# Wilms Tumorigenesis in Human Kidney Organoids

**DOI:** 10.1101/2021.02.02.429313

**Authors:** Verena Waehle, Rosemarie Ungricht, Philipp S. Hoppe, Joerg Betschinger

**Affiliations:** Friedrich Miescher Institute for Biomedical Research, CH-4058 Basel; Faculty of Sciences, University of Basel, CH-4003 Basel; Novartis Institutes for BioMedical Research, Novartis Pharma AG, CH-4056 Basel

## Abstract

The loss or failure of cell differentiation is a hallmark of cancer, yet whether perturbation of differentiation is causal or consequential to malignant transformation is largely unclear. Wilms tumor is the most widespread kidney cancer in children. Here, we establish a model for Wilms tumorigenesis in human kidney organoids. We show that loss of the tumor suppressor *WT1* during organoid formation induces overgrowth of kidney progenitor cells at the expense of differentiating tubules. Functional and gene expression analyses demonstrate that absence of *WT1* halts progenitor cell progression at a pre-epithelialized cell state and recapitulates the transcriptional changes detected in a subgroup of Wilms tumor patients with ectopic myogenesis. By “transplanting” *WT1* mutant cells into wild-type kidney organoids, we find that their propagation requires an untransformed microenvironment. Genetic engineering of cancer lesions in human organoids therefore permits phenotypic modeling of tumor initiation and progression, and complements the current toolbox of pre-clinical Wilms tumor models.

## Supplementary material for "Wilms Tumorigenesis in Human Kidney Organoids": Table S1 (part 1 of 3)

### Sheet: gene counts
ENTREZID	SYMBOL	GENENAME	WIDTH [bp]	control_day_5_not_edited_rep_1	control_day_9_not_edited_rep_1	KO_day_9_iPSC_edited_rep_1	KO_day_9_d47_edited_rep_1	control_day_11_not_edited_rep_1	KO_day_11_iPSC_edited_rep_1	KO_day_11_d47_edited_rep_1	KO_day_5_iPSC_edited_rep_1	control_day_12_not_edited_rep_1	KO_day_12_iPSC_edited_rep_1	KO_day_12_d47_edited_rep_1	control_day_21_not_edited_rep_1	KO_day_21_iPSC_edited_rep_1	KO_day_21_d47_edited_rep_1	control_day_5_not_edited_rep_2	KO_day_5_iPSC_edited_rep_2	KO_day_5_d47_edited_rep_2	control_day_7_not_edited_rep_2	KO_day_7_iPSC_edited_rep_2	KO_day_7_d47_edited_rep_2	control_day_9_not_edited_rep_2	KO_day_9_iPSC_edited_rep_2	KO_day_9_d47_edited_rep_2	control_day_11_not_edited_rep_2	KO_day_11_iPSC_edited_rep_2	KO_day_11_d47_edited_rep_2	control_day_12_not_edited_rep_2	KO_day_12_iPSC_edited_rep_2	KO_day_12_d47_edited_rep_2	control_day_21_not_edited_rep_2	KO_day_21_iPSC_edited_rep_2	KO_day_21_d47_edited_rep_2	control_day_5_not_edited_rep_4	KO_day_5_iPSC_edited_rep_4	KO_day_5_d47_edited_rep_4	control_day_7_not_edited_rep_4	KO_day_7_iPSC_edited_rep_4	KO_day_7_d47_edited_rep_4	control_day_9_not_edited_rep_4	KO_day_9_iPSC_edited_rep_4	KO_day_9_d47_edited_rep_4	control_day_11_not_edited_rep_4	KO_day_11_iPSC_edited_rep_4	KO_day_11_d47_edited_rep_4	control_day_7_not_edited_rep_1	control_day_12_not_edited_rep_4	KO_day_12_iPSC_edited_rep_4	KO_day_12_d47_edited_rep_4	control_day_21_not_edited_rep_4	KO_day_21_iPSC_edited_rep_4	KO_day_21_d47_edited_rep_4	control_iPSC_not_edited_rep_1	KO_iPSC_iPSC_edited_rep_1	control_iPSC_not_edited_rep_2	KO_iPSC_iPSC_edited_rep_2	KO_day_7_iPSC_edited_rep_1	KO_day_7_d47_edited_rep_1
1	A1BG	alpha-1-B glycoprotein	6528	93	140	192	144	58	49	59	112	100	124	57	164	135	76	89	83	78	167	128	140	171	168	118	80	68	72	54	90	100	116	128	129	63	75	74	134	114	125	150	117	154	85	68	52	124	69	77	84	146	84	84	165	120	141	110	172	124
10	NAT2	N-acetyltransferase 2	1285	59	47	30	37	31	23	20	39	25	62	30	81	42	45	54	51	24	41	41	33	43	36	41	26	38	23	35	40	37	78	42	64	74	63	40	50	54	43	38	31	36	28	23	36	27	26	42	36	115	107	40	22	26	23	19	31	44
100	ADA	adenosine deaminase	2809	158	210	245	222	93	153	152	206	96	150	103	123	148	99	169	161	204	218	199	211	247	199	215	171	165	169	139	108	148	95	118	161	199	188	177	190	240	196	183	142	241	158	135	122	210	96	118	117	132	145	141	430	504	419	421	241	221
1000	CDH2	cadherin 2	4634	12061	7655	7338	7736	5154	5307	4517	10532	4979	6694	5093	3741	6297	5693	11001	10726	10626	9462	10158	9828	7466	8648	8082	5216	5660	3828	4835	6189	3870	4392	5469	4588	12005	12961	10858	9488	8782	9830	7251	8059	7922	4740	4281	4223	9990	4952	4752	4595	4319	4755	5173	1902	2346	2050	2244	10373	11589
10000	AKT3	AKT serine/threonine kinase 3	18587	1	1	3	2	0	1	0	0	0	3	0	0	0	0	5	3	1	3	0	0	0	1	1	0	1	1	6	0	1	1	3	2	0	1	3	0	2	1	1	4	0	1	1	1	0	0	4	3	1	2	0	2	2	0	0	1	1
100009613	LINC02584	long intergenic non-protein coding RNA 2584	1004	0	0	0	0	0	0	0	0	0	0	0	3	0	0	0	0	0	0	0	0	0	0	1	0	1	0	0	0	0	0	0	0	0	0	0	0	0	0	0	0	0	0	0	0	2	0	0	0	0	0	0	0	0	0	0	0	0
100009667	POU5F1P5	POU class 5 homeobox 1 pseudogene 5	658	0	0	0	0	1	0	0	0	0	0	0	0	0	0	0	0	0	0	0	0	1	0	0	0	0	0	0	0	0	0	0	0	0	0	0	0	0	0	0	0	0	0	0	0	0	0	0	0	0	0	0	3	0	1	1	0	0
100009676	ZBTB11-AS1	ZBTB11 antisense RNA 1	2743	92	74	89	57	77	90	84	89	106	110	94	113	117	77	109	94	90	97	62	88	54	58	73	97	83	96	87	100	76	105	73	114	104	80	71	63	81	71	60	61	75	92	72	82	90	89	74	103	74	100	82	76	68	39	58	94	63
10001	MED6	mediator complex subunit 6	4513	1084	964	887	940	1136	1233	1149	963	985	1180	1055	574	823	827	1070	1035	1044	998	930	934	815	1000	887	1244	1375	1136	1113	1075	1059	695	895	840	1146	1082	980	1059	995	1046	948	1089	950	1246	1115	1145	863	1201	994	1279	716	813	978	830	887	885	828	952	1066
10002	NR2E3	nuclear receptor subfamily 2 group E member 3	3152	3	6	13	12	2	5	10	9	6	7	4	12	2	9	6	5	3	4	3	2	8	18	13	3	4	6	4	3	9	6	1	0	2	3	12	8	3	5	6	36	13	2	4	7	6	5	8	10	7	10	1	11	9	7	11	4	6
10003	NAALAD2	N-acetylated alpha-linked acidic dipeptidase 2	14336	1	5	5	6	2	7	3	2	1	4	2	13	0	2	0	1	5	5	3	1	1	6	9	1	4	1	1	3	2	6	5	3	1	3	10	2	3	0	11	10	6	1	3	8	0	5	3	2	6	10	0	1	1	3	3	9	3
100033411	DUXB	double homeobox B	1117	0	0	1	1	0	0	1	0	0	0	0	0	0	0	0	0	0	0	0	0	1	0	3	0	0	0	1	0	0	0	0	0	0	0	0	0	0	0	0	0	0	0	0	0	0	0	0	0	0	0	0	0	1	0	0	0	0
100033413	SNORD116-1	small nucleolar RNA, C/D box 116-1	95	0	0	0	0	0	0	0	2	0	0	1	0	0	0	0	1	0	1	2	0	1	2	0	0	0	0	0	0	0	0	0	0	0	1	2	1	0	0	3	2	0	0	0	0	0	0	0	0	0	0	1	1	2	2	3	2	0
100033414	SNORD116-2	small nucleolar RNA, C/D box 116-2	191	0	0	0	0	0	1	1	0	0	0	0	1	0	0	0	1	0	1	0	0	0	1	0	0	0	0	0	0	0	1	0	0	0	0	0	0	0	0	1	0	0	0	0	0	0	0	0	0	0	0	0	0	2	2	1	0	1
100033415	SNORD116-3	small nucleolar RNA, C/D box 116-3	190	0	0	0	0	0	0	0	0	0	0	0	0	0	0	0	0	0	0	0	0	0	0	0	0	0	0	0	0	0	0	0	0	0	0	0	0	0	0	0	0	0	0	0	0	0	0	0	0	0	0	0	0	0	0	0	0	0
100033416	SNORD116-4	small nucleolar RNA, C/D box 116-4	96	110	26	17	31	20	28	17	98	22	17	13	20	28	15	124	106	110	27	38	40	26	27	37	31	21	25	12	17	20	17	23	13	78	93	99	29	31	22	21	23	22	13	17	24	47	18	12	14	19	18	15	141	129	144	104	35	42
100033417	SNORD116-5	small nucleolar RNA, C/D box 116-5	190	3	0	0	0	0	0	0	0	0	0	1	0	0	0	0	2	1	0	1	0	0	0	0	0	0	0	0	0	0	0	0	0	0	1	0	1	1	0	0	0	0	0	0	0	1	0	0	0	0	0	0	2	3	4	2	1	0
100033420	SNORD116-8	small nucleolar RNA, C/D box 116-8	95	0	0	0	0	0	0	0	0	0	0	0	0	0	0	0	1	0	0	0	0	0	0	0	0	0	0	0	0	0	0	0	0	0	0	0	1	0	0	0	0	0	0	0	0	0	0	0	0	0	0	0	0	0	0	1	0	0
100033422	SNORD116-10	small nucleolar RNA, C/D box 116-10	102	0	0	0	0	0	0	0	0	0	0	0	0	0	0	0	0	0	0	0	0	0	0	0	0	0	0	0	0	0	0	0	0	0	0	0	0	0	0	0	0	0	0	0	0	0	0	0	0	0	0	0	0	0	0	0	0	0
100033423	SNORD116-11	small nucleolar RNA, C/D box 116-11	92	0	0	0	0	0	0	0	0	0	0	0	0	0	0	0	0	0	0	0	0	0	0	0	0	0	0	0	0	0	0	0	0	0	0	0	0	0	0	0	0	0	0	0	0	0	0	0	0	0	0	0	0	1	0	0	0	0
100033424	SNORD116-12	small nucleolar RNA, C/D box 116-12	92	4	0	1	1	0	3	0	3	0	1	0	0	1	0	3	2	0	0	0	1	0	0	0	0	0	0	0	0	0	0	0	0	0	1	0	1	0	0	1	2	0	0	0	0	0	0	0	0	0	0	0	2	2	0	3	0	1
100033425	SNORD116-13	small nucleolar RNA, C/D box 116-13	92	0	0	0	1	0	0	0	1	0	0	0	0	1	0	1	1	2	0	1	0	0	0	0	0	0	0	0	0	0	0	0	0	0	0	1	0	0	0	0	4	0	0	2	0	2	0	0	0	1	0	0	1	1	5	3	2	0
100033426	SNORD116-14	small nucleolar RNA, C/D box 116-14	92	2	0	0	1	0	2	0	4	0	0	0	0	0	0	4	0	0	0	0	0	0	0	2	2	0	1	1	0	0	0	0	0	1	2	2	1	0	0	1	1	2	2	0	0	0	0	0	0	0	0	0	0	3	0	1	1	1
100033427	SNORD116-15	small nucleolar RNA, C/D box 116-15	92	0	0	0	0	0	0	0	0	0	0	0	0	0	0	0	0	0	0	0	0	0	0	0	0	0	0	0	0	0	0	0	0	1	0	0	1	0	0	0	0	0	0	0	0	0	0	0	0	0	0	0	0	0	0	0	0	0
100033428	SNORD116-16	small nucleolar RNA, C/D box 116-16	92	0	0	0	0	0	0	0	0	1	0	0	0	0	0	0	0	0	0	0	0	0	0	0	0	0	0	0	0	0	0	0	0	0	0	0	0	0	0	0	0	0	0	0	0	0	0	0	0	0	0	0	0	0	0	0	0	0
100033430	SNORD116-18	small nucleolar RNA, C/D box 116-18	92	0	0	2	1	0	0	0	0	0	0	0	0	0	0	0	0	0	0	0	0	0	0	0	0	0	0	0	0	0	0	0	0	0	0	0	0	0	0	0	0	0	0	0	0	1	0	0	0	0	0	0	0	0	1	0	0	0
100033431	SNORD116-20	small nucleolar RNA, C/D box 116-20	1236	333	176	165	133	82	87	89	323	94	92	76	81	75	45	404	391	345	166	166	155	174	170	164	68	55	93	57	62	108	47	47	76	236	347	240	181	171	154	156	175	145	85	81	78	179	71	70	60	93	68	56	442	377	374	338	133	197
100033432	SNORD116-21	small nucleolar RNA, C/D box 116-21	92	13	6	12	12	3	5	9	22	3	5	2	3	7	6	22	15	14	7	5	10	10	7	5	7	1	2	4	2	0	1	5	2	10	19	22	19	9	10	12	14	8	3	7	5	13	1	3	4	1	4	1	27	10	18	21	13	6
100033433	SNORD116-22	small nucleolar RNA, C/D box 116-22	92	40	3	3	5	0	5	6	26	4	5	0	3	3	4	50	32	31	8	7	8	5	2	6	7	4	5	6	8	2	3	3	2	13	24	21	14	13	6	2	8	5	7	2	7	6	12	3	1	11	3	4	54	63	76	62	7	8
100033434	SNORD116-23	small nucleolar RNA, C/D box 116-23	92	2	3	3	0	0	0	0	3	1	1	0	0	1	0	9	4	4	1	1	0	2	0	0	0	0	0	0	0	1	1	1	0	7	6	2	2	0	2	2	1	1	0	1	0	1	1	0	1	0	0	0	15	5	10	6	0	3
100033435	SNORD116-24	small nucleolar RNA, C/D box 116-24	92	4	0	3	3	0	0	0	2	0	1	3	0	0	2	1	4	5	0	2	7	3	6	4	0	0	0	0	1	0	0	0	0	1	7	4	1	0	6	4	2	2	2	0	1	2	0	0	0	0	0	0	5	3	2	2	5	5
100033436	SNORD116-25	small nucleolar RNA, C/D box 116-25	92	0	0	0	0	0	0	0	0	0	0	0	0	0	0	0	0	0	0	0	0	0	0	0	0	0	0	0	0	0	0	0	0	0	0	0	0	0	0	0	0	0	0	0	0	0	0	0	0	0	0	0	0	0	0	0	0	0
100033437	SNORD115-2	small nucleolar RNA, C/D box 115-2	82	0	0	0	0	0	0	0	0	0	0	0	0	0	0	0	0	0	0	0	0	0	0	0	0	0	0	0	0	0	0	0	0	0	0	0	0	0	0	0	0	0	0	0	0	0	0	0	0	0	0	0	0	0	0	0	0	0
100033438	SNORD116-26	small nucleolar RNA, C/D box 116-26	96	0	0	0	0	0	0	0	0	0	0	0	0	0	0	0	0	1	0	0	0	0	0	0	0	0	0	0	0	0	0	0	0	0	0	0	0	0	0	0	0	0	0	0	0	2	0	0	0	0	0	0	0	0	0	0	0	0
100033439	SNORD116-27	small nucleolar RNA, C/D box 116-27	92	0	0	1	0	0	0	0	1	0	0	0	0	0	0	0	0	0	2	1	3	3	1	2	0	0	0	0	0	1	0	0	0	1	0	0	0	0	0	2	0	0	0	0	0	1	0	0	0	0	0	0	2	0	1	3	0	1
100033440	SNORD115-3	small nucleolar RNA, C/D box 115-3	82	0	0	0	0	0	0	0	0	0	0	0	1	0	0	0	0	0	0	0	0	0	0	0	0	0	0	0	0	0	0	0	0	0	0	0	0	0	0	0	0	0	0	0	0	0	0	0	0	0	0	0	0	0	0	0	0	0
100033441	SNORD115-4	small nucleolar RNA, C/D box 115-4	82	0	0	0	0	0	0	0	0	0	0	0	0	0	0	0	0	0	0	0	0	0	0	0	0	0	0	0	0	0	0	0	0	0	0	0	0	0	0	0	0	0	0	0	0	0	0	0	0	0	0	0	0	0	0	0	0	0
100033442	SNORD115-5	small nucleolar RNA, C/D box 115-5	82	0	0	0	0	0	0	0	0	0	0	0	0	0	0	0	0	0	0	0	0	0	0	0	0	0	0	0	0	0	0	0	0	0	0	0	0	0	0	0	0	0	0	0	0	0	0	0	0	0	0	0	0	0	0	0	0	0
100033443	SNORD115-6	small nucleolar RNA, C/D box 115-6	82	0	0	0	0	0	0	0	0	0	0	0	0	0	0	0	0	0	0	0	0	0	0	0	0	0	0	0	0	0	0	0	0	0	0	0	0	0	0	0	0	0	0	0	0	0	0	0	0	0	0	0	0	0	0	0	0	0
100033444	SNORD115-7	small nucleolar RNA, C/D box 115-7	82	0	0	0	0	0	0	0	0	0	0	0	0	0	0	0	0	0	0	0	0	0	0	0	0	0	0	0	0	0	0	0	0	0	0	0	0	0	0	0	0	0	0	0	0	0	0	0	0	0	0	0	0	0	0	0	0	0
100033445	SNORD115-8	small nucleolar RNA, C/D box 115-8	82	0	0	0	0	0	0	0	0	0	0	0	0	0	0	0	0	0	0	0	0	0	0	0	0	0	0	0	0	0	0	0	0	0	0	0	0	0	0	0	0	0	0	0	0	1	0	0	0	0	0	0	0	0	0	0	0	0
100033446	SNORD115-9	small nucleolar RNA, C/D box 115-9	164	0	0	0	0	0	0	0	0	0	0	0	0	0	0	0	0	0	0	0	0	0	0	0	0	0	0	0	0	0	0	0	0	0	0	0	0	0	0	0	0	0	0	0	0	0	0	0	0	0	0	0	0	0	0	0	0	0
100033447	SNORD115-10	small nucleolar RNA, C/D box 115-10	163	0	0	0	0	0	0	0	0	0	0	0	0	0	0	0	0	0	0	0	0	0	0	0	0	0	0	0	0	0	0	0	0	0	0	0	0	0	0	0	0	0	0	0	0	0	0	0	0	0	0	0	0	1	0	0	0	0
100033448	SNORD115-11	small nucleolar RNA, C/D box 115-11	328	0	0	0	0	0	0	0	0	0	0	0	0	0	0	0	0	0	0	0	0	0	0	0	0	0	0	0	0	0	0	0	0	0	0	0	0	0	0	0	0	0	0	0	0	0	0	0	0	0	0	0	0	0	0	0	0	0
100033450	SNORD115-13	small nucleolar RNA, C/D box 115-13	82	0	0	0	0	0	0	0	0	0	0	0	0	0	0	0	0	0	0	0	0	0	0	0	0	0	0	0	0	0	0	0	0	0	0	0	0	0	0	0	0	0	0	0	0	0	0	0	0	0	0	0	0	0	0	0	0	0
100033451	SNORD115-14	small nucleolar RNA, C/D box 115-14	81	0	0	0	0	0	0	0	0	0	0	0	0	0	0	0	0	0	0	0	0	0	0	0	0	0	0	0	0	0	0	0	0	0	0	0	0	0	0	0	0	0	0	0	0	0	0	0	0	0	0	0	0	0	0	0	0	0
100033453	SNORD115-15	small nucleolar RNA, C/D box 115-15	81	0	0	0	0	0	0	0	0	0	0	0	0	0	0	0	0	0	0	0	0	0	0	0	0	0	0	0	0	0	0	0	0	0	0	0	0	0	0	0	0	0	0	0	0	0	0	0	0	0	0	0	0	0	0	0	0	0
100033454	SNORD115-16	small nucleolar RNA, C/D box 115-16	82	0	0	0	0	0	0	0	0	0	0	0	0	0	0	0	0	0	0	0	0	0	0	0	0	0	0	0	0	0	0	0	0	0	0	0	0	0	0	0	0	0	0	0	0	0	0	0	0	0	0	0	0	0	0	0	0	0
100033455	SNORD115-17	small nucleolar RNA, C/D box 115-17	246	0	0	0	0	0	0	0	0	0	0	0	0	0	0	0	0	0	0	0	0	0	0	0	0	0	0	0	0	0	0	0	0	0	0	0	0	0	0	0	0	0	0	0	0	0	0	0	0	0	0	0	0	0	0	0	0	0
100033460	SNORD115-20	small nucleolar RNA, C/D box 115-20	82	0	0	0	0	0	0	0	0	0	0	0	0	0	0	0	0	0	0	0	0	0	0	0	0	0	0	0	0	0	0	0	0	0	0	0	0	0	0	0	0	0	0	0	0	0	0	0	0	0	0	0	0	0	0	0	0	0
100033603	SNORD115-21	small nucleolar RNA, C/D box 115-21	82	0	0	0	0	0	0	0	0	0	0	0	0	0	0	0	0	0	0	0	0	0	0	0	0	0	0	0	0	0	0	0	0	0	0	0	0	0	0	0	0	0	0	0	0	0	0	0	0	0	0	0	0	0	0	0	0	0
100033799	SNORD115-22	small nucleolar RNA, C/D box 115-22	82	0	0	0	0	0	0	0	0	0	0	0	0	0	0	0	0	0	0	0	0	0	0	0	0	0	0	0	0	0	0	0	0	0	0	0	0	0	0	0	0	0	0	0	0	0	0	0	0	0	0	0	0	0	0	0	0	0
100033800	SNORD115-23	small nucleolar RNA, C/D box 115-23	82	0	0	0	0	0	0	0	0	0	0	0	0	0	0	0	0	0	0	0	0	0	0	0	0	0	0	0	0	0	0	0	0	0	0	0	0	0	0	0	0	0	0	0	0	0	0	0	0	0	0	0	0	0	0	0	0	0
100033801	SNORD115-25	small nucleolar RNA, C/D box 115-25	82	0	0	0	0	0	0	0	0	0	0	0	0	0	0	0	0	0	0	0	0	0	0	0	0	0	0	0	0	0	0	0	0	0	0	0	0	0	0	0	0	0	0	0	0	0	0	0	0	0	0	0	0	0	0	0	0	0
100033802	SNORD115-26	small nucleolar RNA, C/D box 115-26	82	0	0	0	0	0	0	0	0	0	0	0	0	0	0	0	0	0	0	0	0	0	0	0	0	0	0	0	0	0	0	0	0	0	0	0	0	0	0	0	0	0	0	0	0	0	0	0	0	0	0	0	0	0	0	0	0	0
100033804	SNORD115-30	small nucleolar RNA, C/D box 115-30	82	0	0	0	0	0	0	0	0	0	0	0	0	0	0	0	0	0	0	0	0	0	0	0	0	0	0	0	0	0	0	0	0	0	0	0	0	0	0	0	0	0	0	0	0	0	0	0	0	0	0	0	0	0	0	0	0	0
100033805	SNORD115-31	small nucleolar RNA, C/D box 115-31	82	0	0	0	0	0	0	0	0	0	0	0	0	0	0	0	0	0	0	0	0	0	0	0	0	0	0	0	0	0	0	0	0	0	0	0	0	0	0	0	0	0	0	0	0	0	0	0	0	0	0	0	0	0	0	0	0	0
100033806	SNORD115-32	small nucleolar RNA, C/D box 115-32	82	0	0	0	0	0	0	0	0	0	0	0	0	0	0	0	0	0	0	0	0	0	0	0	0	0	0	0	0	0	0	0	0	0	0	0	0	0	0	0	0	0	0	0	0	0	0	0	0	0	0	0	0	0	0	0	0	0
100033807	SNORD115-33	small nucleolar RNA, C/D box 115-33	82	0	0	0	0	0	0	0	0	0	0	0	0	0	0	0	0	0	0	0	0	0	0	0	0	0	0	0	0	0	0	0	0	0	0	0	0	0	0	0	0	0	0	0	0	0	0	0	0	0	0	0	0	0	0	0	0	0
100033808	SNORD115-34	small nucleolar RNA, C/D box 115-34	82	0	0	0	0	0	0	0	0	0	0	0	0	0	0	0	0	0	0	0	0	0	0	0	0	0	0	0	0	0	0	0	0	0	0	0	0	0	0	0	0	0	0	0	0	0	0	0	0	0	0	0	0	0	0	0	0	0
100033809	SNORD115-35	small nucleolar RNA, C/D box 115-35	82	0	0	0	0	0	0	0	0	0	0	0	2	0	0	0	0	0	0	0	0	0	0	0	0	0	0	0	0	0	0	0	0	0	0	0	0	0	0	0	0	0	0	0	0	0	0	0	0	0	0	0	0	0	0	0	0	0
100033811	SNORD115-37	small nucleolar RNA, C/D box 115-37	82	0	0	0	0	0	0	0	0	0	0	0	0	0	0	0	0	0	0	0	0	0	0	0	0	0	0	0	0	0	0	0	0	0	0	0	0	0	0	0	0	0	0	0	0	0	0	0	0	0	0	0	0	0	0	0	0	0
100033812	SNORD115-38	small nucleolar RNA, C/D box 115-38	82	0	0	0	0	0	0	0	0	0	0	0	0	0	0	0	0	0	0	0	0	0	0	0	0	0	0	0	0	0	0	0	0	0	0	0	0	0	0	0	0	0	0	0	0	0	0	0	0	0	0	0	0	0	0	0	0	0
100033813	SNORD115-39	small nucleolar RNA, C/D box 115-39	82	0	0	0	0	0	0	0	0	0	0	0	0	0	0	0	0	0	0	0	0	0	0	1	0	0	0	0	0	0	0	0	0	0	0	0	0	0	0	0	0	0	0	0	0	0	0	0	0	0	0	0	0	0	0	0	0	0
100033815	SNORD115-41	small nucleolar RNA, C/D box 115-41	82	0	0	0	0	0	0	0	0	0	0	0	0	0	0	0	0	0	0	0	0	0	0	0	0	0	0	0	0	0	0	0	0	0	0	0	0	0	0	0	0	0	0	0	0	0	0	0	0	0	0	0	0	0	0	0	0	0
100033818	SNORD115-44	small nucleolar RNA, C/D box 115-44	82	0	0	0	0	0	0	0	0	0	0	0	0	0	0	0	0	0	0	0	0	0	0	0	0	0	0	0	0	0	0	0	0	0	0	0	0	0	0	0	0	0	0	0	0	0	0	0	0	0	0	0	0	1	0	0	0	0
100033819	MIR675	microRNA 675	73	0	0	0	0	0	0	0	0	0	0	0	0	0	0	0	0	0	0	0	0	0	0	0	0	0	0	0	0	0	0	0	0	0	0	0	0	0	0	0	0	0	0	0	0	0	0	0	0	0	0	0	0	0	0	0	0	0
100033820	SNORD116-28	small nucleolar RNA, C/D box 116-28	91	3	4	0	1	0	0	1	4	0	2	0	2	0	0	9	8	0	0	2	1	0	4	0	0	1	1	0	1	0	0	0	0	1	5	2	4	4	0	4	2	1	3	1	0	7	2	0	0	4	0	0	2	6	1	3	4	5
100033821	SNORD116-29	small nucleolar RNA, C/D box 116-29	83	0	0	0	0	0	0	0	0	0	0	0	0	0	0	0	1	0	0	0	0	0	0	0	0	0	0	0	0	0	1	0	0	0	0	0	0	0	0	0	1	0	0	0	0	0	0	0	0	0	0	0	0	0	0	1	0	0
100033822	SNORD115-48	small nucleolar RNA, C/D box 115-48	76	0	0	0	0	0	0	0	0	0	0	0	0	0	0	0	0	0	0	0	1	0	0	0	0	0	0	0	0	0	0	0	0	0	0	0	1	0	0	0	0	0	0	0	0	0	0	0	0	0	0	0	0	0	0	0	0	0
100034743	PDZK1P1	PDZ domain containing 1 pseudogene 1	3674	8	22	27	28	13	10	12	7	8	22	10	61	21	11	3	11	6	12	13	20	37	28	30	9	9	14	11	12	23	33	10	7	11	9	11	26	10	26	42	19	30	10	9	7	21	13	19	5	52	25	13	7	24	18	12	16	27
100036563	SNORD115-24	small nucleolar RNA, C/D box 115-24	82	0	0	0	0	0	0	0	0	0	0	0	0	0	0	0	0	0	0	0	0	0	0	0	0	0	0	0	0	0	0	0	0	0	0	0	0	0	0	0	0	0	0	0	0	0	0	0	0	0	0	0	1	0	0	0	0	0
100036564	SNORD115-27	small nucleolar RNA, C/D box 115-27	82	0	0	0	0	0	0	0	0	0	0	0	0	0	0	0	0	0	0	0	0	0	0	0	0	0	0	0	0	0	0	0	0	0	0	0	0	0	0	0	0	0	0	0	0	0	0	0	0	0	0	0	0	0	0	0	0	0
100036565	SNORD115-28	small nucleolar RNA, C/D box 115-28	81	0	0	0	0	0	0	0	0	0	0	0	0	0	0	0	0	0	0	0	0	0	0	0	0	0	0	0	0	0	0	0	0	0	0	0	0	0	0	0	0	0	0	0	0	0	0	0	0	0	0	0	0	0	0	0	0	0
100036566	SNORD115-45	small nucleolar RNA, C/D box 115-45	81	1	0	0	0	0	0	0	0	0	0	0	0	0	0	0	0	0	0	0	0	0	0	1	0	0	0	0	0	0	0	0	0	0	0	0	0	0	0	0	0	0	0	0	0	0	0	0	0	0	0	0	0	0	0	0	0	0
100036567	SNORD115-47	small nucleolar RNA, C/D box 115-47	86	0	0	0	0	0	0	0	0	0	0	0	0	0	0	0	0	0	0	0	0	0	0	0	0	0	0	0	0	0	0	0	0	0	0	0	0	0	0	0	0	0	0	0	0	0	0	0	0	0	0	0	0	0	0	0	0	0
100037417	DDTL	D-dopachrome tautomerase like	3127	0	0	0	0	0	0	0	0	0	1	0	0	0	0	0	0	0	0	0	1	0	1	4	0	0	0	7	1	0	0	0	0	0	1	0	0	0	0	0	1	1	0	0	0	0	0	0	0	0	0	0	1	0	0	6	0	0
100038246	TLX1NB	TLX1 neighbor	1891	0	0	0	0	0	0	0	0	0	0	0	2	0	0	0	0	0	0	0	0	0	0	1	0	0	0	0	0	0	3	0	3	0	0	0	0	0	0	0	0	0	0	0	0	3	0	0	0	0	0	0	0	6	0	0	0	0
10004	NAALADL1	N-acetylated alpha-linked acidic dipeptidase like 1	4048	10	31	39	23	13	12	11	16	14	16	6	14	16	13	7	6	8	16	8	4	35	29	24	13	16	16	16	11	12	11	16	25	9	8	7	17	22	11	41	7	30	11	10	13	15	18	2	13	11	8	12	33	46	45	36	22	16
100048912	CDKN2B-AS1	CDKN2B antisense RNA 1	20420	14	13	12	16	12	13	21	29	19	12	26	13	21	8	20	12	4	22	13	21	18	16	26	29	13	23	10	14	8	7	7	4	9	25	7	9	11	13	4	12	5	10	13	11	28	17	8	13	12	8	12	29	13	17	8	23	24
100049076	GUSBP17	GUSB pseudogene 17	2742	0	0	0	0	0	0	0	0	0	0	0	0	0	0	0	0	0	0	0	0	0	0	1	0	1	0	0	0	0	0	0	0	0	0	0	0	0	0	1	0	0	0	0	0	0	1	0	0	0	0	1	0	0	0	0	0	0
100049587	SIGLEC14	sialic acid binding Ig like lectin 14	2082	0	0	0	0	0	0	0	0	0	0	0	0	0	0	0	0	0	0	0	0	0	0	1	0	1	1	0	0	0	0	0	0	1	0	0	0	0	0	0	0	0	0	5	2	0	0	0	0	0	0	0	1	4	0	0	1	0
100049716	NINJ2-AS1	NINJ2 antisense RNA 1	4356	63	81	100	80	51	41	43	65	52	102	71	72	83	66	56	66	71	38	40	32	79	80	70	47	43	42	59	69	97	100	82	82	77	68	89	33	21	22	66	55	77	49	39	41	30	49	87	85	80	87	79	57	73	54	42	35	26
10005	ACOT8	acyl-CoA thioesterase 8	4354	327	547	496	417	349	369	358	299	434	505	310	561	521	433	311	279	271	464	397	400	591	437	472	376	333	385	413	305	470	534	396	522	230	305	266	403	420	342	492	456	452	289	312	319	398	408	373	379	525	530	421	610	574	585	508	439	354
10006	ABI1	abl interactor 1	4218	860	924	804	997	1067	981	1010	750	1031	1162	1061	1474	1154	1291	866	844	1041	860	887	1006	955	1008	984	1164	1074	1072	1111	953	1021	1492	1245	1335	948	989	848	856	777	857	876	849	891	967	935	1003	787	1126	1070	1155	1607	1279	1225	1134	1321	1140	1213	925	1097
10007	GNPDA1	glucosamine-6-phosphate deaminase 1	3959	3043	2829	2680	2801	2469	2848	2633	3077	2397	2781	2105	1478	2138	1852	3036	2979	2801	2892	2525	2588	2573	2596	2512	2703	2905	2490	2523	2108	2071	1553	1978	1467	2704	2716	2413	2692	2169	2407	2289	2286	2350	2204	2105	2187	2210	2297	1972	2377	1487	1441	1837	2643	2887	2623	2692	2647	2605
100073347	MIMT1	MER1 repeat containing imprinted transcript 1	1326	0	0	0	0	0	0	0	0	0	0	0	1	0	0	0	0	0	0	0	0	0	0	1	0	0	0	0	0	0	0	0	0	0	0	0	0	0	0	0	0	0	0	1	0	1	0	0	0	0	0	0	0	0	0	0	0	0
10008	KCNE3	potassium voltage-gated channel subfamily E regulatory subunit 3	3677	56	69	74	63	117	60	83	52	233	70	135	412	301	204	63	39	73	68	54	58	81	63	53	95	68	67	155	51	73	431	315	324	61	66	71	57	47	58	66	31	56	147	79	98	49	234	73	154	546	239	353	92	160	100	141	75	55
10009	ZBTB33	zinc finger and BTB domain containing 33	5313	1156	1142	1007	1123	1623	1559	1531	874	1421	1668	1786	833	1391	1289	1104	1039	1197	979	1196	1207	1040	1147	1166	1701	1617	1503	1546	1521	1345	957	1250	1043	1098	1139	1210	963	845	1061	998	854	981	1500	1463	1562	935	1594	1216	1639	1022	918	1308	605	837	710	725	958	1388
100093630	SNHG8	small nucleolar RNA host gene 8	6608	1051	595	722	663	1061	1179	1148	914	1252	1729	1275	2379	1503	1645	889	933	788	848	719	690	596	747	640	1139	1244	1024	1148	1119	1293	2010	1708	2190	683	790	595	722	651	619	551	846	689	1293	1303	1002	557	1429	2037	1636	2625	2700	2525	1284	1335	1177	1188	795	699
100093698	GS1-600G8.3	unknown transcript	2249	0	0	0	0	0	0	0	0	0	0	0	0	0	0	0	0	0	0	0	0	0	0	0	0	0	0	0	0	0	0	0	0	0	0	0	0	0	0	0	0	0	0	0	0	0	0	0	0	0	0	0	0	0	0	0	0	0
1001	CDH3	cadherin 3	5278	382	1085	675	757	1837	204	627	297	1753	243	735	1722	2001	2376	373	278	327	241	111	144	1042	493	628	1212	90	149	1219	190	155	1790	1953	1969	303	529	241	290	186	180	943	329	1015	1260	167	606	244	1182	186	630	1657	1085	1833	5054	5591	4881	4820	135	215
10010	TANK	TRAF family member associated NFKB activator	5010	511	444	456	439	487	473	412	417	471	568	486	664	566	597	589	583	582	446	452	465	429	583	488	499	543	505	413	447	588	748	544	623	618	597	522	508	476	494	510	581	497	546	434	442	447	458	596	495	759	577	583	378	458	391	442	432	513
100101120	TTTY7B	testis-specific transcript, Y-linked 7B	2420	0	0	0	0	0	0	0	0	0	0	0	0	0	0	0	0	0	0	0	0	0	0	0	0	0	0	0	0	0	0	0	0	0	0	0	0	0	0	0	0	0	0	0	0	0	0	0	0	0	0	0	0	0	0	0	0	0
100101266	HAVCR1P1	hepatitis A virus cellular receptor 1 pseudogene 1	1056	0	3	6	2	7	3	2	3	8	6	7	11	8	1	8	3	9	6	14	6	3	6	10	7	4	5	5	14	16	7	4	8	3	7	2	3	12	7	4	4	7	4	7	8	4	5	3	8	4	3	3	0	2	1	1	3	2
100101267	POM121C	POM121 transmembrane nucleoporin C	8796	864	933	872	922	809	1044	938	1021	828	870	746	622	946	734	904	814	849	1142	984	1001	900	805	871	986	810	891	800	734	644	538	691	586	806	786	850	918	890	893	754	801	916	756	786	791	1009	636	676	632	517	473	605	700	710	580	597	1099	953
100101440	PMS2P7	PMS1 homolog 2, mismatch repair system component pseudogene 7	1957	3	13	9	11	5	1	7	5	3	7	2	5	7	6	9	1	2	6	15	3	18	6	10	3	3	5	2	2	2	1	4	2	2	5	1	5	1	2	4	5	5	5	5	3	6	1	1	1	4	2	2	5	7	3	5	8	7
100101467	ZSCAN30	zinc finger and SCAN domain containing 30	12081	628	1155	1322	1199	738	667	684	547	748	1032	787	912	831	810	590	568	622	1010	958	917	1407	1388	1208	686	641	642	678	770	910	834	675	677	624	555	650	951	697	866	1237	976	1069	694	650	669	753	737	871	721	782	703	830	508	653	535	612	995	961
100101938	ANKRD26P3	ankyrin repeat domain 26 pseudogene 3	3602	0	0	0	0	0	0	0	0	0	0	0	3	0	0	0	0	0	0	0	0	0	0	0	0	0	0	0	0	0	0	0	0	0	2	0	0	0	0	0	0	0	0	1	0	1	0	0	0	0	0	0	0	0	0	0	0	0
10011	SRA1	steroid receptor RNA activator 1	3396	784	905	779	793	680	827	743	840	736	791	676	727	845	665	839	690	675	995	804	903	846	792	826	846	792	802	730	621	835	679	660	712	763	782	723	1052	965	905	876	991	860	649	641	609	836	691	661	848	673	820	648	674	703	692	703	868	864
100113379	SNORD121A	small nucleolar RNA, C/D box 121A	82	0	0	0	0	0	0	0	0	0	0	0	0	0	0	0	0	0	0	0	0	0	0	0	0	0	0	0	0	0	0	0	0	0	0	0	0	0	0	1	0	0	0	1	0	0	0	0	0	0	0	0	2	0	0	0	0	0
100113380	SNORD125	small nucleolar RNA, C/D box 125	110	0	0	0	3	1	2	0	2	2	0	0	0	0	2	0	2	1	0	1	2	1	0	0	0	1	0	0	0	2	0	0	0	1	0	3	1	0	1	1	0	0	0	0	0	1	0	0	0	0	0	0	0	0	0	4	0	0
100113381	SNORD19B	small nucleolar RNA, C/D box 19B	84	9	3	7	4	3	1	3	5	1	3	0	1	3	2	2	7	6	9	8	9	5	11	3	8	3	4	1	1	8	2	0	1	9	5	6	8	3	12	6	4	4	5	0	1	11	0	0	1	0	3	2	5	6	8	10	5	6
100113382	SNORD105B	small nucleolar RNA, C/D box 105B	79	0	0	0	0	0	0	0	0	0	0	0	0	0	0	0	0	0	0	0	0	0	0	0	0	0	0	0	0	0	0	0	0	0	0	0	0	0	0	0	0	0	0	0	0	0	0	0	0	0	0	0	0	0	0	0	0	0
100113384	SNORD123	small nucleolar RNA, C/D box 123	70	0	0	0	1	0	0	1	0	0	0	0	1	0	1	0	2	0	0	1	0	1	0	1	0	0	0	2	0	0	0	0	1	0	0	0	0	0	1	0	0	0	0	0	0	0	0	0	0	1	0	2	0	0	0	0	0	0
100113386	UCKL1-AS1	UCKL1 antisense RNA 1	3602	27	84	79	85	60	63	77	28	79	61	47	102	84	26	66	38	30	111	81	94	84	81	80	51	55	86	47	63	95	52	56	79	27	25	26	69	59	77	74	78	59	62	46	61	112	44	35	54	56	40	34	64	68	43	42	55	73
100113389	SNORD127	small nucleolar RNA, C/D box 127	86	0	0	2	0	1	0	0	0	0	2	0	2	0	0	2	2	2	0	0	4	2	2	0	1	0	0	0	1	0	0	1	1	0	0	1	3	1	2	0	0	0	1	0	0	0	0	0	1	0	0	0	1	1	0	3	1	1
100113391	SNORD126	small nucleolar RNA, C/D box 126	77	0	0	0	0	0	0	0	0	0	0	0	0	0	0	0	0	0	0	0	0	0	0	0	0	0	0	0	0	0	0	0	0	1	0	1	0	0	0	0	0	0	0	0	0	1	0	0	1	0	0	0	0	0	0	2	0	0
100113392	SNORD11B	small nucleolar RNA, C/D box 11B	90	0	0	0	0	0	0	0	0	0	0	0	0	0	0	0	0	0	0	2	0	0	0	0	0	0	0	0	0	0	0	0	0	0	0	0	0	0	0	0	0	0	0	0	0	0	0	0	0	0	0	0	0	1	1	0	0	0
100113393	SNORD12B	small nucleolar RNA, C/D box 12B	91	4	2	8	1	3	2	1	5	4	4	0	0	7	2	9	1	6	6	8	3	2	2	3	0	3	2	4	1	5	0	1	0	5	7	1	3	1	5	3	8	5	3	1	1	4	0	0	1	0	1	3	2	3	9	5	4	5
100113402	SNORD111B	small nucleolar RNA, C/D box 111B	80	0	0	0	0	0	0	0	0	0	0	0	0	0	0	0	0	0	0	0	0	0	0	0	0	0	0	0	0	0	0	0	0	0	0	0	0	0	0	0	0	0	0	0	0	0	0	0	0	0	0	0	0	0	0	0	0	0
100113403	LIN28B-AS1	LIN28B antisense RNA 1	5046	19	8	10	10	7	12	11	14	4	4	3	3	7	6	16	14	13	18	15	14	14	13	15	6	4	4	5	3	4	0	0	1	10	17	11	5	9	12	11	1	11	6	4	2	11	1	3	5	1	0	4	44	31	23	18	12	14
100113404	LINC00583	long intergenic non-protein coding RNA 583	387	0	0	0	0	0	0	0	0	0	0	0	0	0	0	0	0	0	0	0	0	0	0	0	0	0	0	0	0	0	0	0	0	0	0	0	0	0	0	0	0	0	0	0	0	0	0	0	0	0	0	0	0	0	0	0	0	0
100113407	TMEM170B	transmembrane protein 170B	8891	89	275	304	369	339	222	271	45	414	300	423	452	446	447	38	65	58	184	251	342	245	319	413	355	258	175	419	240	143	445	349	398	80	80	118	157	151	256	240	202	274	285	193	255	210	355	189	332	513	246	379	259	422	315	458	222	326
100124412	FAM138E	family with sequence similarity 138 member E	1219	0	0	0	0	0	0	0	0	0	0	0	0	0	0	0	0	0	0	0	0	1	0	0	0	0	0	0	0	0	3	0	0	0	0	0	0	0	0	0	0	0	0	0	0	0	0	0	0	0	2	0	1	0	1	1	0	0
100124516	SNORD58C	small nucleolar RNA, C/D box 58C	64	7	5	5	3	0	2	1	8	1	5	2	2	2	0	3	5	5	1	1	7	8	9	1	0	1	5	1	1	1	0	1	0	2	3	2	2	3	0	1	2	1	2	0	1	3	0	1	0	3	0	0	4	6	4	5	6	3
100124534	SNORA84	small nucleolar RNA, H/ACA box 84	133	0	0	0	0	2	0	0	0	0	0	0	0	0	0	2	0	0	3	0	0	1	1	0	0	1	0	0	0	0	0	0	0	0	0	0	0	1	0	0	0	0	0	0	0	0	0	2	0	0	0	0	0	0	0	1	2	0
100124535	SNORA36C	small nucleolar RNA, H/ACA box 36C	132	0	0	0	0	0	0	0	0	0	0	0	0	0	0	0	0	0	0	0	0	0	0	0	0	0	0	0	0	0	0	0	0	0	0	0	0	0	0	0	0	0	0	0	0	0	0	0	0	0	0	0	0	0	0	0	0	0
100124536	SNORA38B	small nucleolar RNA, H/ACA box 38B	131	0	0	0	0	0	0	0	0	0	0	0	0	0	0	0	0	1	0	0	0	0	1	0	0	0	0	0	1	0	0	0	0	0	0	0	0	0	0	0	0	0	0	0	0	0	0	0	0	0	0	0	0	0	0	0	0	0
100124537	SNORA70B	small nucleolar RNA, H/ACA box 70B	135	0	0	0	1	0	0	0	0	0	0	0	0	0	0	0	0	0	0	0	0	0	0	0	0	0	0	0	0	0	0	0	0	0	0	0	0	0	0	0	0	0	0	0	0	0	0	0	0	0	0	0	0	0	0	0	0	0
100124538	SNORA70C	small nucleolar RNA, H/ACA box 70C	573	28	33	31	43	50	47	42	43	38	43	57	26	45	29	21	23	22	45	37	69	36	28	44	45	48	48	41	17	19	20	27	18	18	10	9	15	29	9	15	19	10	18	25	29	28	24	26	25	19	27	14	44	23	17	17	93	22
100124539	SNORA11B	small nucleolar RNA, H/ACA box 11B	129	0	0	0	0	0	0	0	0	0	0	0	0	0	0	0	0	0	0	0	0	0	0	0	0	0	0	0	0	0	0	0	0	0	0	0	0	0	0	0	0	0	0	0	0	1	0	0	0	0	0	0	0	0	0	0	0	0
100124540	SNORA11C	small nucleolar RNA, H/ACA box 11C	129	0	0	0	0	0	0	0	0	0	0	0	0	0	0	0	0	0	0	0	0	0	0	0	0	0	0	0	0	0	0	0	0	0	0	0	0	0	0	0	0	0	0	0	0	0	0	0	0	0	0	0	0	0	0	0	0	0
100124541	SNORA11D	small nucleolar RNA, H/ACA box 11D	256	0	0	0	0	0	0	0	0	0	0	0	0	0	0	0	0	0	0	0	0	0	0	0	0	0	0	0	0	0	0	0	0	0	0	0	0	0	0	0	0	0	0	0	0	0	0	0	0	1	0	0	0	0	0	0	0	0
100124700	HOTAIR	HOX transcript antisense RNA	2602	111	162	151	105	77	67	54	65	87	114	61	30	49	44	90	77	52	130	83	61	178	146	103	55	71	58	68	81	92	12	57	24	62	115	36	202	217	131	176	254	112	119	136	56	158	116	237	105	18	70	45	3	0	1	0	85	117
100125288	ZGLP1	zinc finger GATA like protein 1	2431	113	161	109	131	74	80	46	98	60	68	33	78	78	41	107	94	89	201	125	151	133	104	125	76	50	89	48	57	114	48	52	30	71	105	83	180	163	120	127	128	112	82	44	42	195	46	53	54	47	68	35	46	49	39	31	146	112
100125556	FAM86JP	family with sequence similarity 86, member A pseudogene	2519	77	55	52	63	57	74	77	75	78	88	68	46	57	56	58	65	75	48	63	55	57	54	56	61	82	56	68	53	57	55	65	41	69	46	57	69	66	40	35	47	60	65	68	50	42	69	40	66	56	43	58	42	38	32	41	77	55
100126270	FMR1-AS1	FMR1 antisense RNA 1	2387	1	4	8	4	0	0	6	0	0	0	1	3	1	1	1	1	1	3	7	4	7	9	3	1	3	2	2	1	2	0	0	1	0	1	1	5	9	1	2	1	10	1	3	1	2	2	0	0	1	0	0	2	3	0	1	3	0
100126296	MIR298	microRNA 298	88	0	0	0	0	0	0	0	0	0	0	0	0	0	0	0	0	0	0	0	0	0	0	0	0	0	0	1	0	0	0	0	0	0	0	0	0	0	0	0	0	0	0	0	0	0	0	0	0	0	0	0	0	0	0	0	0	0
100126297	MIR300	microRNA 300	83	0	0	0	0	0	0	0	0	0	0	0	0	0	0	0	0	0	0	0	0	0	0	0	0	0	0	0	0	0	0	0	0	0	0	0	0	0	0	0	0	0	0	0	0	0	0	0	0	0	0	0	0	0	0	0	0	0
100126299	VTRNA2-1	vault RNA 2-1	128	0	0	0	0	0	0	0	0	0	0	0	0	0	0	0	0	0	0	0	0	0	0	0	0	0	0	0	0	0	0	0	0	0	0	0	0	0	0	0	0	0	0	0	0	0	0	0	0	0	0	0	0	0	0	0	0	0
100126302	MIR450B	microRNA 450b	78	0	0	0	0	0	0	0	0	0	1	0	1	0	0	0	0	0	0	0	0	1	0	0	0	0	0	0	0	0	1	0	0	0	0	0	0	0	0	0	0	0	0	0	0	0	0	0	0	0	0	0	0	0	0	0	0	0
100126303	MIR890	microRNA 890	77	0	0	0	0	0	0	0	0	0	0	0	0	0	0	0	0	0	0	0	0	0	0	0	0	0	0	0	0	0	0	0	0	0	0	0	0	0	0	0	0	0	0	0	0	0	0	0	0	0	0	0	0	0	0	0	0	0
100126304	MIR891B	microRNA 891b	79	0	0	0	0	0	0	0	0	0	0	0	0	0	0	0	0	0	0	0	0	0	0	0	0	0	0	0	0	0	0	0	0	0	0	0	0	0	0	0	0	0	0	0	0	0	0	0	0	0	0	0	0	0	0	0	0	0
100126306	MIR888	microRNA 888	77	0	0	0	0	0	0	0	0	0	0	0	0	0	0	0	0	0	0	0	0	0	0	0	0	0	0	0	0	0	0	0	0	0	0	0	0	0	0	0	0	0	0	0	0	0	0	0	0	0	0	0	0	0	0	0	0	0
100126307	MIR892B	microRNA 892b	77	0	0	0	0	0	0	0	0	0	0	0	0	0	0	0	0	0	0	0	0	0	0	0	0	0	0	0	0	0	0	0	0	0	0	0	0	0	0	0	0	0	0	0	0	0	0	0	0	0	0	0	0	0	0	0	0	0
100126308	MIR541	microRNA 541	84	0	0	0	0	0	0	0	0	0	0	0	0	0	0	0	0	0	0	0	0	0	0	0	0	0	0	0	0	0	0	0	0	0	0	0	0	0	0	0	0	0	0	0	0	0	0	0	0	0	0	0	0	0	0	0	0	0
100126309	MIR875	microRNA 875	76	0	0	0	0	0	0	0	0	0	0	0	0	0	0	0	0	0	0	0	0	0	0	0	0	0	0	0	0	0	0	0	0	0	0	0	0	3	0	0	0	0	0	0	0	0	0	0	0	0	0	0	0	0	0	0	0	0
100126310	MIR876	microRNA 876	81	0	0	0	0	0	0	0	0	0	0	0	0	0	0	0	0	0	0	0	0	0	0	0	0	0	0	0	0	0	0	0	0	0	0	0	0	0	0	0	0	0	0	0	0	0	0	0	0	0	0	0	0	0	0	0	0	0
100126311	MIR147B	microRNA 147b	80	0	1	0	0	0	0	0	1	2	0	0	0	0	0	0	0	0	0	0	0	0	0	0	0	0	0	0	0	0	5	1	3	2	1	2	1	1	0	1	0	1	0	1	0	0	0	0	0	2	1	1	0	0	0	0	1	0
100126313	MIR744	microRNA 744	98	0	0	0	0	0	0	1	0	0	0	0	0	0	0	0	2	0	0	0	0	0	0	0	0	0	0	0	0	0	0	0	0	0	0	0	0	0	0	0	0	0	1	0	0	1	0	0	0	0	0	0	0	0	0	0	0	0
100126314	MIR877	microRNA 877	86	0	0	0	0	0	0	0	0	0	0	0	0	0	0	0	0	0	0	0	0	0	0	0	0	0	0	0	0	0	0	0	0	0	0	0	0	0	0	0	0	0	0	0	0	0	0	0	0	0	0	0	0	0	0	0	0	0
100126315	MIR665	microRNA 665	72	0	0	0	0	0	0	0	0	0	0	0	0	0	0	0	0	0	0	0	0	0	0	0	0	0	0	0	0	0	0	0	0	0	0	0	0	0	0	0	0	0	0	0	0	0	0	0	0	0	0	0	0	0	0	0	0	0
100126316	MIR873	microRNA 873	77	0	0	0	0	0	0	0	0	0	0	0	0	0	0	0	0	0	0	0	0	0	0	0	0	0	0	0	0	0	0	0	0	0	0	0	0	0	0	0	0	0	0	0	0	0	0	0	0	0	0	0	0	0	0	0	0	0
100126317	MIR374B	microRNA 374b	72	0	0	1	0	0	0	0	1	1	1	0	0	0	0	0	0	0	0	0	0	2	0	0	0	1	1	0	1	0	0	0	0	0	0	0	0	0	0	1	1	0	0	0	0	1	0	1	2	0	0	1	0	1	0	0	0	0
100126318	MIR301B	microRNA 301b	78	0	0	2	0	0	0	0	0	0	0	0	0	0	0	0	0	0	0	0	0	0	0	0	0	0	0	0	0	0	0	0	0	0	0	0	0	0	0	0	1	0	1	0	0	1	0	0	0	0	0	0	0	0	0	0	0	0
100126319	MIR216B	microRNA 216b	82	0	0	0	0	0	0	0	0	0	0	0	0	0	0	0	0	0	0	0	0	0	0	0	0	0	0	0	0	0	0	0	0	0	0	0	0	0	0	0	0	0	0	0	0	0	0	0	0	0	0	0	0	0	0	0	0	0
100126320	MIR920	microRNA 920	75	0	0	0	0	0	0	0	0	0	0	0	0	1	0	0	0	0	0	0	0	0	0	0	0	0	0	0	0	0	0	0	0	0	0	0	0	0	0	0	0	0	0	0	0	0	0	0	0	0	0	0	0	0	0	0	0	0
100126321	MIR922	microRNA 922	81	4	8	3	6	4	6	5	2	9	3	4	4	7	3	5	2	1	3	2	5	3	4	6	6	3	3	2	7	4	1	3	4	0	3	4	6	2	2	1	5	5	4	3	2	3	4	3	2	0	6	3	5	5	3	1	5	4
100126323	MIR924	microRNA 924	53	0	0	0	0	0	0	0	0	0	0	0	0	0	0	0	0	0	0	0	0	0	0	0	0	0	0	0	0	0	0	0	0	0	0	0	0	0	0	0	0	0	0	0	0	0	0	0	0	0	0	0	0	0	0	0	0	0
100126324	MIR934	microRNA 934	83	0	0	0	0	0	0	0	0	0	0	0	0	0	0	0	0	0	0	0	0	0	0	0	0	0	0	0	0	0	0	0	0	0	0	0	0	0	0	0	0	0	0	0	0	0	0	0	0	0	0	0	0	0	0	0	0	0
100126325	MIR935	microRNA 935	91	0	0	0	0	0	0	0	0	0	0	0	0	1	0	0	0	1	0	0	0	0	0	1	0	0	0	0	0	0	0	0	0	0	0	0	0	0	2	0	0	0	0	0	0	0	0	0	0	3	0	1	0	1	0	0	1	0
100126326	MIR936	microRNA 936	98	0	0	0	0	0	0	0	0	0	0	0	0	1	0	0	0	0	0	0	0	0	0	0	0	0	0	0	0	0	0	0	0	0	0	0	0	0	0	0	0	0	0	0	0	1	0	0	0	0	0	0	0	0	0	0	0	0
100126327	MIR938	microRNA 938	83	0	0	0	0	0	0	0	0	0	0	0	0	0	0	0	0	0	0	0	0	0	0	0	0	0	0	0	0	0	0	0	0	0	0	0	0	0	0	0	0	0	0	0	0	1	0	0	0	0	0	0	0	0	0	0	0	0
100126328	MIR940	microRNA 940	94	1	3	1	1	2	2	1	2	0	0	0	1	0	0	1	0	0	0	0	1	0	0	0	1	0	0	1	2	3	1	0	2	0	0	1	0	0	1	0	0	1	0	0	0	1	0	0	1	0	8	0	0	3	1	0	1	1
100126329	MIR941-1	microRNA 941-1	72	0	0	0	0	0	0	0	0	0	0	0	0	0	0	0	0	0	0	0	0	0	0	0	0	0	0	0	0	0	0	0	0	0	0	0	0	0	0	0	0	0	0	0	0	0	0	0	0	0	0	0	0	0	1	0	0	1
100126330	MIR941-4	microRNA 941-4	144	0	0	0	0	0	0	0	0	0	0	0	0	0	0	0	0	0	0	0	0	0	0	0	0	0	0	0	0	0	0	0	0	0	0	0	0	0	0	0	0	0	0	0	0	0	0	0	0	0	0	0	0	0	0	0	0	0
100126331	MIR942	microRNA 942	86	0	0	0	0	0	0	0	0	0	0	0	0	0	0	1	0	0	0	0	0	0	0	0	0	0	0	0	0	0	0	0	0	0	0	0	0	0	0	0	0	0	0	0	0	0	0	0	1	0	0	0	0	1	0	0	0	0
100126332	MIR943	microRNA 943	94	2	7	14	6	3	10	8	6	6	2	6	0	4	2	4	6	1	9	7	7	6	5	0	9	1	5	3	7	9	2	4	13	4	10	7	4	6	3	5	6	6	10	10	9	5	3	11	5	3	2	7	14	6	12	8	7	1
100126333	MIR708	microRNA 708	88	0	0	1	0	0	0	0	0	0	0	0	0	0	0	0	0	0	1	0	0	2	0	1	0	0	0	0	0	0	0	0	0	0	0	0	0	0	0	0	0	0	0	0	0	0	0	0	0	0	0	0	0	0	1	0	0	0
100126334	MIR885	microRNA 885	74	0	0	0	0	0	0	0	0	0	0	0	0	0	0	0	0	0	0	0	0	0	0	0	0	0	0	0	0	0	0	0	0	0	0	0	0	0	0	0	0	0	0	0	0	0	0	0	0	0	0	0	0	0	0	0	0	0
100126335	MIR543	microRNA 543	78	0	0	0	0	0	0	0	0	0	0	0	0	0	0	0	0	0	0	0	0	0	0	0	0	0	0	0	0	0	0	0	0	0	0	0	0	0	0	0	0	0	0	0	0	0	0	0	0	0	0	0	0	0	0	0	0	0
100126336	MIR208B	microRNA 208b	77	0	0	0	0	0	0	0	0	0	0	0	0	0	0	0	0	0	0	0	0	0	0	0	0	0	0	0	0	0	0	0	0	0	0	0	0	0	0	0	0	0	0	0	0	0	0	0	0	0	0	0	0	1	0	0	0	0
100126337	MIR509-3	microRNA 509-3	75	0	0	0	0	0	0	0	0	0	0	0	0	0	0	0	0	0	0	0	0	0	0	0	0	0	0	0	0	0	0	0	0	0	0	0	0	0	0	0	0	0	0	0	0	0	0	0	0	0	0	0	0	0	0	0	0	0
100126338	MIR937	microRNA 937	86	0	0	0	0	0	1	0	0	0	0	0	0	0	0	0	0	0	0	0	0	0	0	0	0	0	0	0	0	0	0	0	0	0	0	0	0	0	0	0	0	0	0	0	0	0	0	0	0	0	0	0	0	0	0	0	0	0
100126340	MIR944	microRNA 944	88	0	0	0	0	0	0	0	0	0	0	0	0	0	0	0	0	0	0	0	0	0	0	1	0	0	0	0	0	0	0	0	0	0	0	0	0	0	0	0	0	0	0	0	0	0	0	0	0	0	0	0	0	0	0	0	0	0
100126341	MIR891A	microRNA 891a	79	0	0	0	0	0	0	0	0	0	0	0	0	0	0	0	0	0	0	0	0	0	0	0	0	0	0	0	0	0	0	0	0	0	0	0	0	0	0	0	0	0	0	0	0	0	0	0	0	0	0	0	0	0	0	0	0	0
100126342	MIR892A	microRNA 892a	75	0	0	0	0	0	0	0	0	0	0	0	0	0	0	0	0	0	0	0	0	0	0	0	0	0	0	0	0	0	0	0	0	0	0	0	0	0	0	0	0	0	0	0	0	0	0	0	0	0	0	0	0	0	0	0	0	0
100126343	MIR874	microRNA 874	78	0	0	0	0	0	0	0	0	0	0	0	0	0	0	0	0	0	0	0	0	0	0	0	0	0	0	0	0	0	0	0	0	0	0	0	0	0	0	0	0	0	0	0	0	0	0	0	0	0	0	0	0	0	0	0	0	0
100126345	MIR889	microRNA 889	79	0	0	0	0	0	0	0	0	0	0	0	0	0	0	0	0	0	0	0	0	0	0	0	0	0	0	0	0	0	0	0	0	0	0	0	0	0	0	0	0	0	0	0	0	0	0	0	0	0	0	0	0	0	0	0	0	0
100126346	MIR190B	microRNA 190b	79	0	0	0	0	0	0	0	0	0	0	0	0	0	0	0	0	0	0	0	0	0	0	0	0	0	0	0	0	0	0	0	0	0	0	0	0	0	0	0	0	0	0	0	0	0	0	0	0	0	0	0	0	0	0	0	0	0
100126347	MIR887	microRNA 887	79	2	0	0	0	0	0	0	0	0	0	0	0	0	0	0	0	0	0	0	0	0	0	0	0	0	0	0	0	0	0	0	0	0	0	0	0	0	0	0	0	0	0	0	0	0	0	0	0	0	0	0	0	0	0	0	0	0
100126348	MIR760	microRNA 760	80	0	0	0	0	0	0	0	0	0	0	0	0	0	0	0	0	0	0	0	0	0	0	0	0	0	0	0	0	0	0	0	0	0	0	0	0	0	0	0	0	0	0	0	0	0	0	0	0	0	0	0	0	0	0	0	0	0
100126349	MIR921	microRNA 921	56	0	0	0	0	0	0	0	0	0	0	0	0	0	0	0	0	0	0	0	0	0	0	0	0	0	0	0	0	0	0	0	0	0	0	0	0	0	0	0	0	0	0	0	0	0	0	0	0	0	0	0	0	0	0	0	0	0
100126350	MIR933	microRNA 933	77	0	0	0	0	0	0	0	0	0	0	0	0	1	0	0	0	0	0	0	0	1	0	0	0	0	0	0	0	0	0	0	0	0	0	0	0	0	0	0	0	0	0	0	0	0	0	0	0	0	0	0	1	0	0	0	0	0
100126351	MIR939	microRNA 939	164	0	0	0	1	0	0	0	0	0	0	0	0	0	0	0	0	0	0	0	0	0	0	0	0	0	0	0	0	0	0	0	0	0	0	0	0	0	0	0	0	0	0	0	0	0	0	0	0	0	0	0	0	0	0	0	0	0
100126354	MIR297	microRNA 297	66	0	0	0	0	0	0	0	0	0	0	0	0	0	0	0	0	0	0	0	0	0	0	0	0	0	0	0	0	0	0	0	0	0	0	0	0	0	0	0	0	0	0	0	0	0	0	0	0	0	0	0	0	0	0	0	0	0
100126355	MIR365A	microRNA 365a	87	0	0	0	0	0	0	0	0	0	0	0	0	0	0	0	0	0	0	0	0	0	0	0	0	0	0	0	0	0	0	0	0	0	0	0	0	0	0	0	0	0	0	0	0	0	0	0	0	0	0	0	0	0	0	0	0	0
100126356	MIR365B	microRNA 365b	111	0	0	0	0	0	0	0	0	0	0	0	0	0	0	0	0	0	0	0	0	0	0	0	0	0	0	0	0	0	0	0	0	0	0	0	0	0	0	3	0	0	0	2	0	0	0	0	0	0	0	0	0	0	0	0	0	0
100126572	GJE1	gap junction protein epsilon 1	916	0	0	0	0	0	0	0	0	0	0	0	0	0	0	0	0	0	0	0	0	0	0	0	0	0	0	0	2	0	0	0	0	0	0	0	0	0	0	0	0	0	0	0	0	3	0	0	0	0	0	0	0	0	2	0	0	0
100126693	LINC00322	long intergenic non-protein coding RNA 322	699	0	0	0	0	0	0	0	0	0	0	0	1	0	0	0	0	0	0	0	0	0	0	1	0	0	0	0	0	0	0	0	0	0	0	0	1	0	0	0	0	0	0	0	0	1	0	0	0	0	0	0	0	1	0	0	0	0
100126784	LOC100126784	uncharacterized LOC100126784	1686	4	1	2	3	1	0	0	4	1	0	3	0	1	1	2	3	7	0	0	1	4	1	3	0	4	2	2	6	3	0	0	3	4	5	2	1	1	4	1	1	0	3	3	1	10	0	0	4	0	1	0	12	6	2	3	6	3
100126791	EGOT	eosinophil granule ontogeny transcript	1464	2	1	2	0	1	0	0	0	1	0	0	25	4	7	4	0	0	1	5	3	3	2	0	0	0	1	0	0	0	14	1	7	0	0	0	0	0	1	0	0	0	0	0	0	1	0	4	0	30	14	3	0	0	0	0	1	0
100126793	GHRLOS	ghrelin opposite strand/antisense RNA	3166	59	69	73	58	47	47	50	47	46	24	21	49	27	32	73	75	35	84	75	71	107	96	72	45	27	67	26	24	42	30	22	37	29	29	48	91	56	72	100	53	94	44	31	37	57	24	24	35	26	24	24	66	83	62	69	40	53
100127206	MINAR2	membrane integral NOTCH2 associated receptor 2	2339	3	3	1	0	3	8	1	3	1	4	7	0	3	4	2	4	2	2	1	3	0	5	3	2	5	5	3	2	3	0	1	1	2	2	4	6	6	3	5	5	3	4	6	3	4	4	6	2	0	6	1	2	2	1	2	3	3
100127888	SLCO4A1-AS1	SLCO4A1 antisense RNA 1	1534	0	2	7	8	27	9	17	1	18	3	16	6	31	24	2	1	0	5	3	1	6	4	6	19	5	8	15	3	0	3	20	1	0	0	0	0	1	3	4	2	5	8	4	11	1	15	0	9	1	2	17	54	58	42	36	2	0
100127950	HECW1-IT1	HECW1 intronic transcript 1	1839	0	0	0	0	0	0	0	0	0	0	0	1	0	0	0	0	0	1	0	0	0	0	0	0	0	0	0	0	0	1	0	0	1	0	0	0	0	0	0	0	0	0	0	0	1	0	0	0	0	0	0	2	4	3	1	0	0
100127967	KRT73-AS1	KRT73 antisense RNA 1	4094	0	0	0	0	0	0	0	0	0	0	0	4	0	0	0	0	0	0	0	0	0	0	1	0	0	0	0	0	0	0	0	0	0	0	3	0	0	0	0	0	0	0	0	0	1	0	0	0	0	0	0	1	1	0	0	0	0
100127983	C8orf88	chromosome 8 open reading frame 88	1041	146	167	137	163	154	147	149	124	88	187	117	129	85	107	117	120	141	135	133	132	139	140	144	164	197	164	122	179	181	156	79	137	111	115	145	101	111	132	150	138	124	151	207	153	90	118	177	148	145	179	99	304	354	290	364	164	172
100128006	LOC100128006	uncharacterized LOC100128006	3679	318	4	3	0	3	4	0	290	10	4	0	4	1	1	277	249	174	6	2	5	4	2	2	3	4	6	5	0	4	5	0	2	135	198	98	3	6	4	3	1	2	3	2	1	7	10	0	1	4	5	0	10	12	12	7	4	6
100128023	DPPA2P3	developmental pluripotency associated 2 pseudogene 3	655	0	0	0	0	0	0	0	0	0	0	0	1	0	0	0	0	0	0	0	0	0	0	1	0	0	0	0	0	0	0	0	0	0	0	0	0	0	0	0	0	0	0	0	0	1	0	0	0	0	0	0	0	0	0	0	0	0
100128025	WWTR1-AS1	WWTR1 antisense RNA 1	1700	9	2	2	3	7	6	3	3	6	2	8	6	4	7	4	3	6	4	1	0	3	2	2	7	7	2	3	3	6	7	8	4	9	5	3	2	1	1	3	3	3	4	8	8	7	3	9	6	5	6	1	6	5	6	4	8	1
100128054	PLCE1-AS1	PLCE1 antisense RNA 1	2913	2	13	10	7	8	5	3	1	3	1	3	25	15	9	3	2	4	3	2	1	12	7	9	6	8	3	3	3	8	29	10	21	15	5	5	8	5	3	11	5	6	8	3	5	10	4	1	8	23	31	11	1	0	0	1	3	10
100128055	SMARCA5-AS1	SMARCA5 antisense RNA 1	945	322	370	409	399	248	442	361	376	341	371	300	158	370	194	344	286	268	408	248	357	343	298	363	337	272	296	314	231	330	188	255	223	341	316	310	292	304	269	290	419	389	344	378	288	395	291	275	315	127	162	165	459	368	271	236	444	283
100128059	LOC100128059	uncharacterized LOC100128059	2182	0	0	0	0	0	0	0	0	0	0	0	0	0	0	0	0	0	0	0	0	0	0	0	0	0	0	0	0	0	0	0	0	0	0	0	0	0	0	0	0	0	1	0	0	1	1	0	0	0	0	0	0	2	0	0	0	0
100128071	FAM229A	family with sequence similarity 229 member A	2845	91	121	177	127	24	22	32	81	37	49	22	127	88	40	80	59	40	109	105	96	181	187	143	26	19	46	40	33	62	90	44	54	44	35	55	167	156	157	155	136	142	19	24	20	141	20	42	36	89	63	50	29	42	46	32	143	140
100128076	LOC100128076	protein tyrosine phosphatase pseudogene	1863	5	43	49	31	3	5	1	5	3	7	4	8	6	3	4	4	3	12	14	18	54	33	31	3	2	4	4	9	11	3	6	5	4	8	5	15	6	19	50	17	26	2	1	4	20	3	5	0	2	2	4	20	17	12	6	26	19
100128079	LOC100128079	uncharacterized LOC100128079	5314	24	29	41	20	17	12	18	21	20	21	17	17	30	22	26	23	18	42	30	21	29	34	37	24	22	21	22	20	20	34	28	32	16	7	20	26	17	25	34	29	25	20	17	17	30	34	17	21	20	13	20	17	16	16	21	31	15
100128081	JAZF1-AS1	JAZF1 antisense RNA 1	4244	2	1	2	1	1	0	1	1	0	1	0	2	3	4	6	0	1	2	0	0	2	8	1	3	0	0	1	0	0	4	2	1	0	0	1	2	1	1	1	6	7	0	0	0	2	2	0	0	1	3	0	15	22	9	11	0	3
100128098	ST8SIA6-AS1	ST8SIA6 antisense RNA 1	2786	49	3	3	0	0	0	0	29	0	0	0	0	0	0	48	38	22	3	6	0	4	1	1	0	0	0	0	0	1	0	0	0	33	49	25	3	0	4	0	0	1	0	1	0	1	0	0	0	0	0	0	1	5	3	4	3	1
100128108	LOC100128108	ubiquitin-conjugating enzyme E2Q2 pseudogene	801	14	21	33	25	9	6	9	13	6	14	7	34	10	21	9	7	8	11	8	13	30	24	23	10	7	15	14	13	19	30	18	20	13	10	15	13	5	13	25	10	18	4	12	6	7	11	6	17	29	30	19	12	9	10	13	8	12
100128124	HGC6.3	uncharacterized LOC100128124	1016	5	7	17	9	2	3	5	7	8	8	11	17	0	3	12	3	5	4	6	7	20	16	13	2	7	4	9	3	5	6	6	8	8	4	9	5	6	12	9	8	10	2	5	8	3	6	5	5	18	7	7	7	4	2	3	7	6
100128126	STAU2-AS1	STAU2 antisense RNA 1	2279	0	2	0	5	2	2	3	3	0	6	1	2	1	1	0	0	5	3	10	6	3	10	2	2	3	3	4	10	4	2	0	6	3	1	2	5	3	5	6	1	3	2	2	1	8	0	1	4	3	0	1	6	2	2	4	3	7
100128127	ADGRA1-AS1	ADGRA1 antisense RNA 1	3812	0	6	1	6	3	0	0	0	0	1	0	21	6	2	0	0	0	0	0	0	7	0	3	5	2	0	1	2	0	11	3	4	0	1	0	1	0	0	3	1	3	2	0	2	2	4	0	0	10	7	2	0	4	1	0	0	5
100128139	LINC01233	long intergenic non-protein coding RNA 1233	685	0	0	0	0	0	0	0	0	0	0	0	0	0	0	0	0	0	0	0	0	0	0	0	0	0	0	0	0	0	0	0	0	0	0	0	0	0	0	0	0	0	0	2	0	0	0	0	0	0	0	0	0	0	0	0	0	0
100128164	LOC100128164	four and a half LIM domains 1 pseudogene	7977	22	36	19	28	17	14	22	21	21	25	5	13	12	15	11	14	15	25	13	22	31	12	26	14	17	24	17	18	24	5	5	6	15	18	15	18	21	10	20	18	22	13	11	12	26	14	31	16	10	5	10	12	10	11	14	23	18
100128176	UST-AS1	UST antisense RNA 1	714	2	1	0	0	5	4	5	3	5	3	2	1	2	2	3	10	8	7	3	9	3	4	7	3	2	5	4	3	1	2	1	0	8	8	9	3	1	6	4	8	3	7	1	0	3	4	4	1	3	7	0	14	14	17	7	6	6
100128191	TMPO-AS1	TMPO antisense RNA 1	3357	681	603	470	556	608	879	834	689	788	652	591	201	664	371	633	572	620	559	440	595	451	410	505	763	737	742	609	498	633	184	439	438	570	543	612	405	515	497	384	406	513	737	776	692	510	594	462	596	188	272	346	602	542	373	350	666	517
100128233	LINC02324	long intergenic non-protein coding RNA 2324	2623	0	0	0	0	0	0	0	0	0	0	0	1	0	0	0	0	0	0	0	0	0	0	1	0	0	0	0	0	0	0	0	0	0	0	0	0	0	0	0	0	0	0	0	0	2	0	0	0	0	0	0	0	0	0	0	0	0
100128239	LINC02731	long intergenic non-protein coding RNA 2731	6849	6	13	20	11	5	3	6	2	9	31	4	22	17	8	4	7	6	10	5	4	19	18	15	9	5	8	6	9	17	16	13	16	6	7	4	9	4	4	9	16	7	3	7	3	8	19	23	8	9	16	5	6	6	6	5	5	9
100128252	ZNF667-AS1	ZNF667 antisense RNA 1 (head to head)	6702	306	521	454	523	387	425	381	336	390	512	436	516	482	458	350	335	393	455	456	426	507	500	419	486	441	375	422	421	352	501	447	415	314	380	338	471	362	368	419	390	431	373	363	343	403	338	435	491	464	438	454	460	456	424	397	471	452
100128253	LOC100128253	uncharacterized LOC100128253	5981	2	10	7	6	8	2	7	1	11	9	5	17	11	22	1	1	1	3	2	0	6	3	9	15	3	3	10	3	0	13	8	9	0	3	0	1	4	1	5	2	5	2	3	3	4	5	4	2	17	13	8	12	26	19	31	5	2
100128260	WASIR1	WASH and IL9R antisense RNA 1	2108	0	0	0	0	0	0	0	0	0	0	0	0	0	0	0	0	0	0	0	0	0	0	0	0	1	0	0	0	0	0	0	0	0	0	0	0	0	0	0	0	0	0	0	1	0	0	0	0	0	0	0	0	0	0	0	0	0
100128262	TNK2-AS1	TNK2 antisense RNA 1	2096	14	29	13	27	9	13	13	26	16	26	16	15	8	8	22	22	19	32	15	22	20	24	26	11	13	11	12	19	19	10	11	11	11	18	6	23	16	21	24	27	28	19	13	5	21	8	12	13	6	3	18	36	28	11	18	18	22
100128264	HTR5A-AS1	HTR5A antisense RNA 1	3807	0	0	0	0	0	0	0	0	0	0	0	6	2	1	0	0	0	0	0	0	0	0	4	0	0	0	0	0	0	2	0	0	0	1	0	0	0	0	0	0	0	0	3	0	1	0	0	0	1	0	4	2	1	2	0	0	0
100128285	DNM1P35	dynamin 1 pseudogene 35	3188	32	43	9	16	27	3	5	32	46	13	5	29	11	10	41	24	18	14	4	9	44	13	22	26	9	8	36	6	17	20	14	8	20	35	18	4	7	8	44	19	14	18	12	6	14	20	5	5	17	15	9	6	5	4	4	11	10
100128292	DLG5-AS1	DLG5 antisense RNA 1	4388	0	0	0	0	0	0	0	0	0	0	0	0	0	0	0	0	0	0	0	0	0	0	0	0	0	0	0	0	0	0	0	0	0	0	0	0	0	0	0	0	0	0	0	0	0	0	0	0	0	2	0	0	0	0	0	0	0
100128310	LOC100128310	uncharacterized LOC100128310	2000	0	2	0	1	0	0	0	1	0	0	0	2	0	0	0	0	0	0	3	0	2	2	0	0	0	2	0	0	0	0	0	0	0	0	0	0	0	0	0	0	0	1	1	0	3	0	0	0	0	0	0	0	2	0	1	2	0
100128317	LOC100128317	uncharacterized LOC100128317	7472	0	1	2	0	0	0	1	0	0	0	2	6	0	0	0	0	0	3	6	2	0	1	6	0	0	1	0	6	1	0	0	0	1	0	1	2	2	2	1	5	4	0	2	2	5	0	0	1	1	2	0	3	2	0	3	5	4
100128325	LOC100128325	uncharacterized LOC100128325	530	0	0	2	0	1	1	0	1	0	3	1	1	1	0	0	0	0	0	0	0	3	2	3	2	2	1	0	0	2	0	0	2	0	0	0	0	0	1	0	0	0	0	0	0	0	0	0	1	0	0	1	0	0	0	0	1	1
100128327	TRAPPC3L	trafficking protein particle complex 3 like	2831	0	3	1	1	2	1	1	0	1	0	1	3	7	9	0	0	1	0	2	2	1	2	3	0	0	1	0	0	0	1	10	2	0	0	0	0	0	0	1	2	2	1	1	0	2	5	1	1	2	2	5	0	1	1	0	0	0
100128338	NA	NA	8002	0	0	0	0	2	0	0	0	0	0	0	0	0	0	0	0	0	0	0	0	0	0	0	0	0	0	0	0	0	1	0	0	0	0	0	0	0	0	0	0	0	0	0	0	0	0	0	0	0	1	1	0	0	1	0	0	0
100128340	LOC100128340	uncharacterized LOC100128340	7991	0	0	0	0	1	0	0	1	0	0	0	0	0	0	0	0	0	1	1	0	0	1	0	0	0	0	1	0	0	0	0	0	0	0	0	1	0	0	1	0	0	0	0	0	0	0	0	0	0	0	0	0	0	0	0	0	1
100128385	FAM225B	family with sequence similarity 225 member B	7907	0	0	1	0	0	0	0	1	0	2	1	3	0	1	0	0	0	0	0	0	0	0	3	0	0	0	0	0	0	0	0	0	0	2	0	0	0	0	0	1	0	0	1	0	1	0	0	0	0	0	2	0	1	0	0	0	0
100128386	ARHGAP42-AS1	ARHGAP42 antisense RNA 1	1865	20	21	31	33	23	22	30	18	26	63	47	17	34	25	12	11	18	21	19	16	30	30	26	20	21	26	35	59	41	10	23	24	14	13	12	16	17	24	24	37	33	29	40	25	29	41	80	39	29	34	25	11	12	7	9	21	23
100128398	LOC100128398	uncharacterized LOC100128398	9172	171	326	292	314	116	132	100	162	185	260	188	192	163	130	189	142	115	324	331	288	414	407	313	121	128	185	172	208	314	139	113	129	145	137	141	310	205	285	325	274	294	159	138	108	304	159	236	213	124	141	106	209	199	185	192	358	343
100128420	LINC00892	long intergenic non-protein coding RNA 892	1922	0	0	0	0	0	0	0	0	0	0	0	0	0	0	0	0	0	1	1	0	3	0	1	0	0	0	0	0	2	0	0	0	0	1	0	0	0	0	0	0	0	2	0	0	1	0	0	0	0	0	0	0	0	1	0	0	0
100128494	LOC100128494	uncharacterized LOC100128494	4233	1571	3091	3332	2632	2043	2272	1983	1690	2329	2728	1980	2436	3189	2607	1825	1573	1716	2612	2318	2510	3053	2733	3129	1926	1678	2476	2023	2290	2689	2305	2320	2608	1489	1635	1909	2255	2419	2560	2750	3206	2977	1842	2435	2126	2510	1821	2969	2002	2512	2504	2168	1050	1197	1071	1071	2991	2541
100128496	SCP2D1-AS1	SCP2D1 antisense RNA 1	738	0	1	0	0	0	0	1	0	0	0	0	0	1	0	0	0	0	0	0	0	0	0	3	0	0	0	0	0	0	0	0	0	0	0	0	0	0	0	1	2	0	0	0	0	3	2	0	0	0	0	0	1	1	0	0	0	1
100128505	ASTN2-AS1	ASTN2 antisense RNA 1	1756	0	0	0	0	0	0	0	0	0	0	0	1	0	0	0	0	0	0	0	0	0	0	0	0	0	0	2	0	0	0	0	0	0	1	1	0	0	0	0	0	0	0	0	0	2	0	0	0	0	0	0	2	1	0	1	0	0
100128511	NEBL-AS1	NEBL antisense RNA 1	681	2	3	0	5	3	0	2	0	2	1	1	12	11	6	0	2	1	0	0	0	0	0	1	1	0	0	1	0	0	18	14	8	1	0	0	0	0	0	0	0	0	0	1	0	0	0	0	0	15	8	7	1	0	0	1	0	0
100128531	KIAA1671-AS1	KIAA1671 antisense RNA 1	957	11	5	7	1	4	3	4	6	2	4	14	11	11	4	8	5	8	3	6	4	4	5	4	0	6	4	4	6	7	5	12	11	11	12	4	6	7	9	6	10	6	3	2	2	10	3	12	14	4	19	5	7	17	7	6	3	3
100128537	MIR29B2CHG	MIR29B2 and MIR29C host gene	16161	3	16	20	24	0	4	4	3	7	2	4	19	10	8	6	2	3	19	17	18	18	16	20	6	9	7	6	4	13	11	0	7	6	12	2	11	12	8	15	11	14	10	2	5	21	5	2	2	12	6	3	8	21	10	21	15	17
100128553	CTAGE4	CTAGE family member 4	9838	0	0	0	0	0	0	0	0	0	0	0	0	0	0	0	0	1	0	0	0	0	0	0	0	1	0	0	1	0	0	1	0	0	0	0	0	0	0	1	0	2	0	0	0	0	1	0	1	1	0	0	0	1	0	0	0	0
100128554	LINC02347	long intergenic non-protein coding RNA 2347	6453	0	0	0	0	0	0	0	1	0	0	0	3	0	0	0	0	0	0	0	0	0	0	2	0	0	0	0	0	0	0	0	0	0	2	0	0	0	0	0	0	0	0	0	0	1	0	0	0	0	1	0	0	2	1	2	0	0
100128560	MYHAS	myosin heavy chain gene cluster antisense RNA	3566	0	0	0	0	4	0	0	0	9	0	1	2	14	7	0	0	0	0	0	0	0	0	2	1	0	0	11	1	0	3	6	5	0	0	0	1	0	0	2	0	0	6	0	0	2	6	1	1	4	3	5	8	3	6	6	1	0
100128568	LOC100128568	uncharacterized LOC100128568	639	2	3	1	9	2	2	2	1	1	4	1	3	4	1	0	2	1	0	2	5	5	2	5	3	2	1	1	6	4	6	3	0	1	1	2	0	6	6	3	4	3	0	3	5	1	1	1	1	3	6	2	1	0	1	0	1	0
100128569	C19orf71	chromosome 19 open reading frame 71	674	40	48	40	31	24	36	22	30	36	35	19	34	41	18	44	32	42	37	28	45	37	26	48	27	19	41	33	24	23	31	30	42	32	32	23	37	15	33	26	27	34	24	26	26	35	28	18	28	40	34	18	35	34	38	49	34	43
100128590	SLC8A1-AS1	SLC8A1 antisense RNA 1	8219	21	118	56	110	285	113	125	17	299	240	267	61	153	145	17	20	17	14	18	29	101	64	101	190	95	119	188	184	270	48	130	120	30	32	7	25	40	19	109	111	101	205	273	180	37	344	465	316	65	159	123	17	17	13	15	13	35
100128594	TMSB15B-AS1	TMSB15B antisense RNA 1	2767	49	41	45	36	40	73	54	45	50	63	50	19	38	29	50	32	37	35	31	30	42	40	42	52	58	59	49	57	65	17	21	24	49	55	43	32	16	22	39	42	41	43	60	49	29	59	65	36	16	22	23	10	20	11	16	41	36
100128627	CDC42P3	cell division cycle 42 pseudogene 3	633	1	1	2	1	0	3	2	1	3	1	0	2	0	2	1	1	0	0	1	0	1	0	1	2	0	0	1	2	2	0	3	0	0	2	0	0	1	2	4	1	2	1	4	4	1	0	1	5	6	2	4	1	3	0	2	2	1
100128640	ACVR2B-AS1	ACVR2B antisense RNA 1	2517	50	85	83	99	54	54	49	52	65	71	66	37	77	64	31	31	36	68	63	61	108	91	92	51	41	38	70	47	52	53	56	51	32	54	45	46	56	80	63	77	82	52	50	51	53	50	40	60	54	59	59	37	38	35	35	62	62
100128675	HPN-AS1	HPN antisense RNA 1	4727	0	34	55	21	3	2	4	1	16	6	11	387	138	100	1	0	2	15	13	10	61	43	43	4	1	2	7	3	5	257	111	126	2	4	2	8	12	5	36	13	29	4	0	0	10	11	2	8	348	149	97	62	83	58	75	2	12
100128682	LINC01531	long intergenic non-protein coding RNA 1531	4107	0	1	0	0	0	0	0	0	0	0	0	3	0	0	0	0	0	0	0	0	0	0	3	0	0	0	0	0	0	0	0	0	0	0	0	1	0	0	0	0	0	0	0	0	2	1	1	0	0	0	0	0	0	0	0	0	0
100128688	GPR50-AS1	GPR50 antisense RNA 1	1620	6	2	1	1	1	1	2	2	0	1	0	1	1	0	0	0	0	1	0	2	2	1	0	1	0	1	1	0	2	0	0	0	0	4	0	4	0	0	3	0	2	2	0	1	0	0	0	1	0	3	0	3	2	3	4	1	1
100128714	LINC02346	long intergenic non-protein coding RNA 2346	6268	0	0	0	1	1	0	0	0	0	2	1	2	1	0	0	0	0	0	0	0	0	0	1	0	0	0	0	0	0	0	3	4	0	2	0	0	5	1	1	1	0	0	3	0	8	0	0	1	0	0	0	0	2	0	0	0	0
100128731	OST4	oligosaccharyltransferase complex subunit 4, non-catalytic	600	2361	2066	2077	2158	2319	2664	2750	2432	2613	3123	2436	2983	2680	2303	2634	2428	2407	1917	1707	2084	2007	1937	2000	2723	2853	2477	2795	2386	2560	2925	2606	2837	2037	2358	1991	2028	1825	1611	1834	1913	2101	2518	2522	2244	1638	2473	2536	3055	3319	2964	2857	2150	2071	1844	1720	1995	1928
100128750	RBPMS-AS1	RBPMS antisense RNA 1	1522	27	39	37	37	39	24	30	45	60	37	36	123	95	40	36	29	33	52	32	38	34	32	22	42	21	23	33	8	28	110	52	50	21	24	21	42	27	26	28	10	30	30	14	19	31	32	23	32	96	42	34	161	152	74	70	64	38
100128770	LOC100128770	uncharacterized LOC100128770	3061	0	0	2	3	0	0	1	3	1	1	0	4	0	0	2	1	0	0	1	0	2	1	3	1	0	1	1	0	2	1	2	0	6	2	1	4	2	1	1	3	3	3	0	0	6	0	0	2	1	2	0	77	71	50	72	2	3
100128782	LINC00476	long intergenic non-protein coding RNA 476	6646	159	108	86	114	103	127	117	182	154	149	135	92	108	101	203	197	156	126	112	141	122	84	99	112	123	132	102	127	164	96	69	105	166	186	186	109	84	100	95	113	106	109	121	113	95	135	179	153	135	101	84	53	40	46	41	131	104
100128787	LINC01349	long intergenic non-protein coding RNA 1349	497	0	0	0	0	0	0	0	0	0	0	0	0	0	0	1	1	1	0	0	0	0	0	0	0	0	0	0	0	0	0	0	0	0	0	0	0	0	0	0	0	0	0	0	0	0	0	0	1	0	0	0	0	1	0	0	0	0
100128788	SRRM2-AS1	SRRM2 antisense RNA 1	6556	49	22	34	32	30	41	29	69	35	54	40	42	40	36	45	42	36	43	28	36	42	41	23	30	24	45	26	43	43	32	32	46	38	51	41	36	20	43	42	50	54	30	28	39	36	12	43	36	29	50	27	21	10	18	10	26	39
100128811	GPR158-AS1	GPR158 antisense RNA 1	2433	0	0	0	0	0	0	0	0	0	0	1	1	0	0	0	0	0	0	1	0	0	1	0	0	0	1	0	0	0	1	0	0	0	3	0	0	0	0	0	0	0	0	1	0	1	0	1	0	0	0	0	2	4	0	0	0	0
100128822	LINC01003	long intergenic non-protein coding RNA 1003	1764	16	34	50	53	32	38	37	11	30	57	84	96	89	53	14	10	12	29	33	43	51	54	43	40	41	27	52	55	42	110	50	76	6	15	8	28	25	26	29	30	27	24	30	34	27	57	48	44	80	80	54	14	17	15	16	51	55
100128881	VPS9D1-AS1	VPS9D1 antisense RNA 1	1753	343	195	210	200	163	205	171	358	209	123	144	141	241	157	339	274	234	336	257	290	228	190	193	186	160	173	164	92	122	135	158	167	229	264	229	210	182	189	156	132	202	124	110	126	219	146	75	111	141	111	120	199	196	202	116	280	181
100128882	LOC100128882	uncharacterized LOC100128882	733	3	2	5	2	1	3	0	2	3	1	0	6	3	4	7	3	2	3	3	5	8	9	3	6	2	5	3	2	9	1	2	3	11	4	2	2	5	4	2	5	3	0	1	0	2	0	0	0	7	2	0	4	3	4	1	0	7
100128885	LOC100128885	uncharacterized LOC100128885	1285	91	90	67	86	112	123	122	110	125	86	113	9	41	60	118	112	101	108	98	125	69	58	70	138	105	100	90	57	82	7	49	32	102	81	116	67	56	86	49	41	61	92	70	80	87	99	59	66	11	27	30	274	272	230	211	111	88
100128890	FAM66B	family with sequence similarity 66 member B	7584	0	2	0	2	1	0	1	1	3	0	0	0	1	0	2	2	2	1	0	2	5	0	1	1	0	1	0	0	1	0	2	1	5	0	1	0	0	4	2	2	0	0	1	1	2	0	1	0	3	0	0	1	0	0	0	0	2
100128893	GATA6-AS1	GATA6 antisense RNA 1 (head to head)	2258	2	52	53	59	19	12	10	1	35	69	50	42	17	21	1	1	0	13	12	15	47	44	30	11	11	22	21	29	91	38	16	26	4	1	0	6	7	13	28	21	23	12	5	20	15	41	36	42	44	74	19	0	0	0	0	11	19
100128905	LINC01960	long intergenic non-protein coding RNA 1960	1884	2	0	0	0	0	0	0	2	0	0	0	2	1	1	0	2	0	0	0	1	1	0	2	0	0	0	0	0	0	1	1	0	1	0	0	0	1	0	5	0	0	0	0	1	0	0	0	0	2	0	2	0	2	1	0	3	0
100128908	LMLN2	leishmanolysin like peptidase 2	3229	1	22	11	12	10	10	5	4	8	11	9	12	18	9	9	11	11	11	7	9	15	11	21	9	8	10	14	7	7	11	14	16	10	12	9	20	8	5	17	7	11	5	6	9	7	19	6	13	23	8	15	6	13	16	13	10	14
100128927	ZBTB42	zinc finger and BTB domain containing 42	3717	196	85	108	113	31	60	34	198	60	41	32	193	129	134	174	152	160	79	83	126	92	85	85	59	58	35	57	37	30	217	131	165	144	161	112	95	93	95	76	67	90	30	30	53	104	41	28	40	223	125	113	75	90	41	72	128	97
100128946	LINC01310	long intergenic non-protein coding RNA 1310	5286	0	1	4	5	2	1	1	0	6	0	2	7	7	0	0	0	0	0	1	0	5	3	5	1	0	0	8	1	0	8	6	2	0	0	0	0	0	0	0	0	2	1	0	0	4	7	0	1	3	3	1	2	3	1	0	1	0
100128966	LOC100128966	uncharacterized LOC100128966	633	9	21	17	28	14	8	8	7	4	10	5	3	9	4	10	4	6	14	20	12	14	21	23	8	10	9	8	8	13	0	9	7	11	9	6	7	13	6	14	11	14	12	9	9	6	12	16	4	0	1	6	33	23	27	34	20	18
100128977	MAPT-AS1	MAPT antisense RNA 1	11186	0	0	0	1	0	0	0	1	0	0	0	0	0	0	0	0	0	0	0	1	0	0	0	0	0	0	0	0	0	0	0	1	0	0	0	1	0	0	0	0	0	0	0	0	0	1	0	1	0	0	0	0	1	0	0	0	1
100128993	LOC100128993	uncharacterized LOC100128993	1460	0	0	0	0	0	0	0	0	0	0	0	3	0	0	0	0	0	0	0	0	0	0	0	0	0	0	0	0	1	0	0	0	0	1	0	0	0	0	0	0	0	0	1	0	0	0	0	0	0	0	0	0	0	0	0	0	0
100129027	PCBP3-AS1	PCBP3 antisense RNA 1	5034	0	1	2	3	1	0	3	0	0	1	1	5	3	0	0	0	0	0	0	0	0	0	3	3	1	4	0	3	2	2	1	4	0	3	0	0	0	2	0	0	1	0	0	1	4	4	1	1	8	1	4	0	0	3	0	0	0
100129029	PKP4-AS1	PKP4 antisense RNA 1	5874	107	76	80	89	75	88	79	108	84	82	81	161	134	112	131	144	119	124	112	112	82	88	72	72	97	89	69	69	61	169	143	133	144	107	98	106	99	108	101	95	91	71	86	77	82	66	72	66	165	131	141	113	129	116	130	109	100
100129046	BCAR3-AS1	BCAR3 antisense RNA 1	1954	2	27	13	24	41	15	17	4	20	12	7	14	24	19	4	3	1	15	10	8	32	15	29	23	8	6	28	9	10	26	12	35	2	5	1	15	8	14	37	15	28	47	8	16	10	16	7	15	16	22	28	8	14	17	17	17	8
100129055	CCNYL4	cyclin Y like 4 (pseudogene)	1534	1	2	6	0	0	1	0	1	0	0	0	3	0	3	0	0	0	0	1	0	2	1	1	0	0	1	0	0	0	0	2	0	0	0	0	0	0	0	2	1	1	1	0	0	0	0	0	0	1	1	1	0	1	0	0	1	0
100129060	SEMA3F-AS1	SEMA3F antisense RNA 1	2949	484	998	1198	780	479	528	473	474	581	712	426	615	602	485	544	454	504	831	738	698	1146	1030	861	524	550	616	482	499	744	541	474	554	456	594	475	960	856	839	896	811	986	488	591	439	772	471	580	570	618	697	491	245	326	295	325	923	742
100129066	UNQ6494	uncharacterized LOC100129066	3346	0	0	0	0	0	0	0	0	0	0	0	4	0	1	1	0	0	0	0	0	0	0	0	0	0	0	0	0	0	2	0	0	0	5	0	0	0	0	0	0	1	0	0	0	5	0	1	0	1	1	0	15	15	5	7	0	0
100129075	KTN1-AS1	KTN1 antisense RNA 1	8113	121	115	145	143	96	134	97	94	84	99	97	56	76	83	142	134	125	166	142	142	158	140	127	96	106	104	81	98	111	62	87	74	112	121	116	130	123	130	100	98	115	97	104	108	118	83	95	103	51	77	95	116	133	129	102	132	114
100129083	SIGLEC10-AS1	SIGLEC10 antisense RNA 1	1005	23	23	22	15	5	13	7	20	9	12	4	1	12	7	29	15	14	9	7	15	19	15	26	14	15	22	6	17	8	1	5	6	18	21	23	9	13	13	10	10	27	8	13	14	5	6	3	4	1	9	2	41	37	32	40	35	17
100129094	BTNL10	butyrophilin like 10	1462	0	0	0	0	0	0	0	0	0	0	0	0	0	0	0	0	0	0	0	0	0	0	0	0	0	0	0	0	0	0	0	0	0	0	0	0	0	0	0	0	0	0	0	0	0	0	0	0	0	0	0	0	0	0	0	0	0
100129128	KHDC1L	KH domain containing 1 like	953	1	5	4	6	3	1	2	0	3	6	2	0	1	4	3	2	4	4	4	3	2	1	1	2	3	3	4	2	6	0	1	9	0	6	1	6	1	3	6	6	10	3	3	0	6	3	1	4	0	6	3	1	3	3	5	7	2
100129129	LOC100129129	uncharacterized LOC100129129	1099	0	0	0	0	0	0	0	0	0	0	0	0	0	0	0	1	0	0	0	0	0	0	0	0	0	0	0	0	0	0	0	0	0	0	0	0	0	0	0	0	0	0	0	0	0	0	0	0	0	0	0	0	0	0	0	0	0
100129138	LOC100129138	THAP domain containing 3 pseudogene	3146	2	2	4	3	2	4	7	0	0	3	2	3	2	1	2	1	1	1	3	2	4	1	3	6	3	2	2	5	3	3	4	1	2	1	0	2	9	2	4	1	14	2	12	3	4	2	10	3	3	1	5	3	3	4	4	4	3
100129175	LOC100129175	uncharacterized LOC100129175	1992	0	0	0	0	0	0	0	0	0	0	0	1	0	0	0	0	0	0	0	0	0	0	2	0	0	0	0	0	0	0	0	0	0	2	0	0	0	0	0	0	0	0	0	0	3	0	0	0	0	0	0	1	1	0	0	0	0
100129195	ZSCAN16-AS1	ZSCAN16 antisense RNA 1	5745	160	168	194	154	198	165	182	163	198	250	197	226	186	178	157	140	146	159	142	170	175	138	165	182	241	202	178	144	213	229	177	217	157	130	152	124	121	114	127	146	142	138	182	166	140	170	209	208	242	201	172	69	73	56	53	188	159
100129196	MATN1-AS1	MATN1 antisense RNA 1	4024	6	12	9	9	4	2	2	6	2	6	2	28	15	7	3	4	2	3	3	5	8	1	9	3	2	2	3	4	4	18	16	34	5	1	2	3	6	5	11	5	11	4	1	1	3	3	3	3	19	18	6	0	4	0	5	6	3
100129203	LOC100129203	uncharacterized LOC100129203	3578	115	146	170	172	60	50	57	88	70	164	104	53	47	45	95	84	81	204	212	109	204	250	178	48	52	67	53	110	193	44	33	40	72	125	85	197	173	166	182	203	143	63	67	63	183	71	115	108	51	49	61	7	16	20	12	158	180
100129213	SLC39A12-AS1	SLC39A12 antisense RNA 1	2581	0	0	0	0	0	0	0	0	0	0	0	0	0	0	0	0	0	0	0	0	0	0	1	0	0	0	0	0	0	0	0	0	0	1	0	0	0	0	0	0	0	0	0	0	0	0	0	0	0	0	1	0	0	0	0	0	0
100129216	DEFB131B	defensin beta 131B	213	2	0	2	3	1	5	0	1	1	5	2	0	1	3	0	3	1	1	2	3	3	5	9	0	2	0	2	2	4	4	2	0	0	1	0	0	0	0	2	2	4	1	0	3	1	2	1	2	1	6	1	0	1	2	3	4	0
100129223	THCAT155	thyroid cancer-associated transcript 155	6521	14	7	4	8	0	1	2	17	1	1	0	3	0	0	18	13	11	6	1	0	8	5	5	3	0	1	2	0	1	0	0	0	8	24	8	0	1	3	6	3	9	5	0	0	23	3	1	0	0	0	0	6	10	3	7	2	2
100129239	CXorf51A	chromosome X open reading frame 51A	431	0	0	0	0	0	0	0	0	0	0	0	0	0	0	0	0	0	0	0	0	0	0	0	0	0	0	0	0	0	0	0	0	0	0	0	0	0	0	0	0	0	0	0	0	0	0	0	0	0	0	0	0	0	0	0	0	0
100129250	SMIM27	small integral membrane protein 27	3612	156	181	147	151	158	142	144	137	160	200	132	193	153	126	120	151	128	134	124	137	164	152	127	164	152	160	181	131	149	151	128	135	116	117	100	161	105	121	158	181	126	141	144	125	134	154	147	160	176	137	153	100	130	95	103	150	119
100129269	LINC01160	long intergenic non-protein coding RNA 1160	1377	20	17	3	7	1	3	1	13	6	1	1	6	0	1	16	12	8	6	1	2	8	4	3	3	3	2	1	0	8	3	1	0	16	20	4	13	2	3	9	6	3	2	2	3	4	4	2	2	1	4	1	1	2	0	0	4	2
100129271	C1orf68	chromosome 1 open reading frame 68	949	0	0	0	0	0	0	0	0	0	0	0	2	0	0	0	0	0	0	0	0	0	0	0	0	0	0	0	0	0	0	0	0	0	0	0	0	0	0	0	0	0	0	0	0	0	0	0	0	0	0	0	0	0	0	0	0	0
100129278	TDRD15	tudor domain containing 15	6135	1	0	0	0	0	0	0	0	0	0	0	4	0	2	0	0	0	0	0	1	0	0	5	0	0	0	0	0	1	2	0	0	0	0	0	0	0	0	0	0	0	0	1	2	0	0	0	0	0	0	0	1	3	0	0	0	0
100129291	LOC100129291	chromosome X open reading frame 49 pseudogene	1995	0	0	0	0	0	0	0	0	0	0	0	3	0	0	0	0	0	0	0	0	0	0	0	0	0	0	1	0	0	0	0	0	0	0	0	0	0	0	0	0	0	0	0	0	0	0	0	0	0	0	0	0	4	5	2	0	0
100129297	CD200R1L-AS1	CD200R1L antisense RNA 1	770	0	0	0	0	0	0	0	0	0	0	0	1	0	0	0	0	0	0	0	0	0	0	0	0	0	0	0	0	0	0	0	0	0	0	0	0	0	0	0	0	0	0	0	0	0	0	0	0	0	0	0	0	0	0	0	0	0
100129307	LOC100129307	putative UPF0607 protein ENSP00000383144	1251	0	0	0	0	0	0	0	0	0	0	0	0	0	0	0	0	0	0	0	0	0	0	1	0	0	0	0	0	0	0	0	0	0	0	0	0	0	0	0	0	0	0	0	0	0	0	0	0	0	0	0	0	0	0	0	0	0
100129345	LINC02291	long intergenic non-protein coding RNA 2291	1938	0	0	0	0	0	0	0	0	0	0	0	3	0	0	0	1	0	0	0	0	0	0	3	0	0	0	0	0	0	0	0	0	0	0	0	0	0	0	0	0	0	0	0	0	0	0	0	0	0	0	0	0	0	1	1	0	0
100129347	LINC00484	long intergenic non-protein coding RNA 484	1534	0	0	0	8	0	0	1	0	1	0	0	1	2	3	1	2	1	0	4	0	1	0	4	0	0	0	0	0	5	0	2	1	0	0	0	0	0	0	3	0	0	0	0	0	2	1	0	1	2	1	0	0	1	2	1	1	0
100129354	NRADDP	neurotrophin receptor associated death domain, pseudogene	1728	3	11	7	8	6	3	1	2	13	7	2	6	7	5	3	2	5	7	4	2	9	3	8	0	3	1	4	2	9	4	10	2	6	4	9	2	6	4	4	3	3	0	3	2	3	1	2	6	7	2	7	13	12	10	8	2	3
100129361	SMIM10L1	small integral membrane protein 10 like 1	9819	128	155	147	151	187	184	177	139	139	199	177	136	168	150	147	155	159	142	152	160	125	160	148	177	200	181	162	190	223	148	157	150	144	155	147	150	176	185	113	154	143	205	175	166	132	201	198	183	155	126	158	133	109	131	119	163	155
100129385	C9orf92	chromosome 9 open reading frame 92	627	0	1	5	2	0	1	0	0	2	2	1	2	2	1	0	0	0	0	3	0	3	3	1	0	2	1	0	2	5	3	3	8	0	0	0	0	0	0	0	3	3	0	0	3	2	2	0	2	3	0	3	2	0	2	0	0	1
100129387	GABPB1-AS1	GABPB1 antisense RNA 1	1076	141	174	162	207	150	179	144	143	191	251	179	96	173	154	132	108	99	196	169	179	177	182	137	147	161	163	142	191	207	105	161	153	105	97	112	171	139	173	167	181	164	169	154	170	162	148	191	199	95	135	105	94	69	62	60	201	160
100129396	FAM106C	family with sequence similarity 106 member C	1623	0	1	0	0	0	0	0	0	0	0	0	0	0	0	0	0	0	0	0	1	0	0	1	0	0	0	0	0	0	0	0	0	0	0	0	0	0	1	2	0	0	0	0	0	0	0	0	1	0	0	0	2	1	1	1	1	0
100129405	MSTO2P	misato family member 2, pseudogene	2741	102	76	82	68	58	77	46	76	44	48	57	64	42	59	95	62	77	132	79	103	77	98	75	60	51	62	45	55	87	44	37	25	75	76	62	91	65	70	84	65	71	37	63	45	74	36	42	61	36	56	36	38	52	34	40	97	81
100129407	FAM236A	family with sequence similarity 235 member A	453	0	0	0	1	0	0	0	0	0	0	0	0	0	0	0	0	0	0	0	0	0	0	0	0	0	0	0	0	0	0	0	0	0	0	0	0	1	0	0	0	0	0	0	0	0	0	0	0	0	0	0	0	0	0	0	0	0
100129424	RPL19P12	ribosomal protein L19 pseudogene 12	1182	53	60	74	43	66	77	61	46	68	84	48	56	61	55	69	59	56	70	51	57	73	54	39	80	71	80	93	39	82	49	66	55	39	66	38	72	59	53	61	58	83	69	74	76	42	67	89	67	43	46	40	49	50	63	57	61	37
100129427	DDC-AS1	DDC antisense RNA 1	1776	0	0	0	0	1	0	0	1	8	1	1	111	39	19	2	0	2	0	0	0	1	1	1	1	0	0	13	0	1	93	29	69	0	0	1	0	0	0	0	0	0	3	0	0	0	5	0	3	101	82	20	0	0	0	0	0	0
100129434	LOC100129434	uncharacterized LOC100129434	4369	2	9	26	40	10	8	5	6	11	21	12	24	30	26	3	5	2	5	2	44	1	28	22	3	3	4	8	16	32	23	29	54	10	4	6	3	10	62	7	47	20	8	4	3	12	8	17	25	24	152	42	5	11	12	7	9	56
100129460	DPY19L1P1	DPY19L1 pseudogene 1	2594	83	145	158	148	90	81	91	91	112	87	111	124	128	109	79	95	90	110	110	95	197	192	175	96	84	106	94	84	116	126	101	123	99	88	100	132	137	135	170	141	152	80	80	90	133	112	107	95	125	96	130	70	134	102	115	112	122
100129461	LYRM4-AS1	LYRM4 antisense RNA 1	6187	108	75	55	61	115	96	129	91	91	98	88	118	128	68	90	105	98	86	59	84	72	75	66	122	111	104	108	77	93	117	91	77	58	85	93	64	54	61	71	60	65	91	91	104	50	81	72	91	145	96	74	40	40	25	39	54	70
100129464	LINC01546	long intergenic non-protein coding RNA 1546	4517	0	6	2	3	27	6	9	0	11	4	14	4	3	1	0	0	0	1	1	2	6	1	6	15	7	10	10	8	11	4	3	1	0	0	1	4	1	0	9	3	3	16	17	19	1	13	11	14	2	0	2	1	1	0	0	1	1
100129480	MKRN2OS	MKRN2 opposite strand	1462	19	13	22	13	9	12	15	9	18	4	9	23	13	22	9	5	5	21	17	29	12	22	15	9	9	12	19	6	11	32	15	19	9	10	11	20	9	29	16	10	12	8	14	10	11	15	1	14	17	18	12	13	10	8	8	17	14
100129482	ZNF37BP	zinc finger protein 37B, pseudogene	10256	568	991	1040	1118	651	568	541	443	566	696	603	424	515	469	603	561	488	972	1031	929	1333	1299	1178	541	517	722	573	692	932	317	414	366	495	518	539	939	857	1059	1192	1032	1083	730	648	561	841	623	743	649	394	387	412	318	367	377	454	816	1046
100129484	LOC100129484	uncharacterized LOC100129484	2651	12	23	21	26	15	7	6	11	16	23	21	39	39	23	13	6	6	23	24	23	19	21	27	13	18	10	17	22	27	37	32	58	1	8	7	19	26	33	12	27	38	17	22	6	29	18	20	12	26	21	19	4	3	0	1	23	19
100129515	ETDB	embryonic testis differentiation homolog B	700	0	0	0	0	0	0	0	0	0	0	0	0	0	0	0	0	0	0	0	0	0	0	0	0	0	0	0	0	0	0	0	0	0	0	0	0	0	0	0	1	0	0	0	0	0	0	0	0	1	0	0	0	0	0	0	0	0
100129516	LINC02012	long intergenic non-protein coding RNA 2012	1725	0	0	0	0	0	0	0	0	0	0	0	0	0	0	0	1	0	0	0	0	0	0	0	0	1	0	1	0	0	0	1	0	0	0	0	0	0	0	2	0	0	0	0	0	0	0	0	0	0	0	0	0	3	0	0	0	0
100129518	SOD2-OT1	SOD2 overlapping transcript 1	1718	60	35	28	24	38	48	47	50	42	63	47	27	52	35	64	67	51	38	34	41	33	34	34	32	33	37	45	30	40	39	35	33	50	43	42	34	19	15	20	26	31	37	35	51	28	40	29	37	35	17	29	38	42	18	24	37	23
100129534	LOC100129534	small nuclear ribonucleoprotein polypeptide N pseudogene	2407	121	83	54	50	61	81	84	117	82	109	99	87	69	51	101	117	111	106	88	65	108	73	75	71	72	83	77	77	66	78	69	90	81	73	87	89	81	74	77	77	61	46	82	75	93	73	64	76	83	79	50	35	25	21	13	83	105
100129540	LOC100129540	uncharacterized LOC100129540	1900	1	0	0	0	1	0	0	2	0	0	0	0	0	0	1	0	1	0	0	0	0	0	0	1	0	0	0	0	0	0	1	0	0	3	0	0	0	1	0	0	0	0	0	0	1	0	0	3	0	0	4	0	0	1	1	0	0
100129543	ZNF730	zinc finger protein 730	3243	265	250	299	295	254	224	195	212	228	230	223	45	150	152	308	314	364	246	324	340	354	345	330	236	259	285	212	246	231	51	141	74	230	260	320	179	264	271	309	195	253	218	251	239	243	231	181	294	50	66	150	177	271	184	275	234	303
100129550	LINC02035	long intergenic non-protein coding RNA 2035	5476	98	176	214	196	140	94	136	90	143	220	141	225	189	187	125	93	153	186	147	164	242	211	206	157	139	129	143	120	157	226	190	168	111	143	158	213	130	180	225	167	220	131	104	132	140	144	165	169	255	244	205	58	63	62	86	130	154
100129583	FAM47E	family with sequence similarity 47 member E	7633	11	23	32	36	24	9	12	12	22	30	10	97	52	72	8	6	8	31	12	23	30	25	34	12	15	14	25	16	28	92	47	84	11	7	14	17	9	19	28	29	22	15	6	15	17	25	30	14	123	72	66	37	37	33	27	21	45
100129597	LINC00462	long intergenic non-protein coding RNA 462	962	0	1	0	0	0	0	0	0	0	0	0	0	0	0	0	0	0	0	0	0	0	0	0	0	0	1	0	0	0	0	0	0	0	0	0	0	0	0	0	0	0	1	0	0	0	0	0	0	0	0	0	0	0	0	0	0	0
100129603	LOC100129603	uncharacterized LOC100129603	1725	0	1	0	1	2	0	0	0	2	0	1	2	0	0	0	0	0	0	0	2	3	1	4	0	0	0	0	0	1	0	1	0	0	0	1	0	1	1	1	0	0	0	1	0	1	1	0	2	0	0	0	1	1	1	1	0	1
100129620	LOC100129620	uncharacterized LOC100129620	5981	7	5	2	0	4	0	4	2	0	6	0	3	0	1	3	1	2	1	0	0	0	1	4	3	0	4	1	1	3	1	3	2	0	4	0	1	3	2	3	2	4	4	4	9	3	0	7	1	2	3	0	9	13	10	1	1	1
100129636	LOC100129636	uncharacterized LOC100129636	3360	0	0	0	0	0	0	0	0	0	0	0	0	0	0	0	0	0	0	0	0	0	0	0	0	0	0	0	0	0	0	0	0	0	0	0	0	0	0	0	0	0	0	0	0	0	0	0	0	0	0	0	0	0	0	0	0	0
100129654	TCF24	transcription factor 24	2590	0	50	232	160	34	9	25	1	56	48	82	19	201	148	0	0	1	27	59	34	50	268	206	33	23	6	65	72	18	22	147	73	1	2	0	31	49	31	62	110	178	29	23	26	22	47	26	84	18	12	152	38	34	39	43	47	32
100129662	FGF13-AS1	FGF13 antisense RNA 1	1145	13	21	19	14	2	4	6	14	17	10	9	11	5	1	6	10	8	17	4	13	24	14	17	11	8	2	14	12	3	5	8	1	10	27	19	11	4	10	20	11	11	15	4	6	6	9	5	6	10	18	6	116	87	92	65	11	13
100129669	IZUMO3	IZUMO family member 3	1287	0	2	1	2	0	10	5	0	0	3	0	1	0	0	0	0	0	0	5	0	1	3	2	0	10	5	0	2	3	0	0	0	0	0	0	4	14	9	1	5	0	0	11	1	9	0	1	6	0	0	2	0	0	0	0	0	13
100129697	LOC100129697	uncharacterized LOC100129697	1812	0	0	0	0	0	0	0	0	1	0	0	0	1	0	1	0	0	0	0	0	1	2	0	2	0	1	0	0	0	1	0	0	0	1	0	0	0	0	0	0	0	1	0	2	2	0	0	0	1	2	1	0	3	0	0	0	0
100129716	ARRDC3-AS1	ARRDC3 antisense RNA 1	5575	25	30	33	27	20	11	15	18	19	13	22	20	22	17	25	12	21	18	19	17	47	20	23	24	22	14	19	18	24	24	13	9	21	17	17	32	33	19	27	25	20	28	20	24	23	11	14	13	13	29	15	10	19	18	12	19	21
100129722	STPG3-AS1	STPG3 antisense RNA 1	1701	9	14	5	5	5	1	3	8	4	7	2	45	9	9	4	5	5	4	4	4	16	16	10	0	1	4	1	4	13	19	5	22	5	6	1	2	5	7	12	5	14	5	0	2	5	4	4	1	24	8	5	8	7	8	7	2	8
100129724	MAPRE3-AS1	MAPRE3 antisense RNA 1	2563	0	5	3	0	0	0	0	1	4	1	1	1	1	0	1	0	0	1	7	1	1	1	3	0	1	0	0	0	1	0	0	2	0	0	0	2	0	0	3	1	3	2	2	1	2	0	0	0	0	0	0	0	4	0	1	1	2
100129726	LINC01126	long intergenic non-protein coding RNA 1126	1646	17	25	27	28	11	10	5	27	13	4	10	12	11	6	12	11	4	25	28	8	34	31	28	2	4	14	3	11	17	9	9	7	8	5	4	21	14	20	23	25	25	8	10	7	16	16	18	10	9	10	9	12	5	7	5	20	21
100129781	MIR193BHG	MIR193B host gene	6049	14	24	18	14	13	6	9	6	22	24	11	55	28	29	20	13	6	17	20	17	30	26	14	5	5	1	29	18	15	38	39	33	15	19	6	16	15	7	18	12	16	4	1	1	11	20	17	11	34	42	23	17	13	21	6	15	22
100129792	CCDC152	coiled-coil domain containing 152	3493	536	1165	1009	1250	1004	559	676	449	1336	1978	1455	3582	1490	1650	366	353	458	586	667	756	1013	1136	1131	803	707	725	1157	1400	1844	4061	1576	2505	568	523	691	676	572	673	1057	1217	1041	806	825	829	664	1598	2470	1668	4492	4100	1861	374	549	447	500	903	1122
100129794	SLC25A21-AS1	SLC25A21 antisense RNA 1	1924	62	81	120	113	57	70	75	56	64	115	68	150	140	108	40	47	49	77	66	76	93	130	86	65	60	54	63	93	90	182	105	138	56	55	74	58	49	60	84	70	136	68	83	67	61	76	102	82	149	142	117	39	44	48	47	82	70
100129800	ZNF807P	zinc finger protein 807, pseudogene	1707	2	9	2	7	4	4	3	5	2	8	4	5	5	6	2	4	3	6	3	4	6	4	4	6	6	10	6	5	6	4	5	3	8	4	2	5	7	5	9	9	3	5	5	9	2	6	13	7	4	8	7	3	0	4	2	7	3
100129827	IRAG1-AS1	IRAG1 antisense RNA 1	1421	1	4	9	7	2	4	3	4	6	7	10	7	4	0	4	4	7	7	8	2	4	9	8	4	6	2	3	4	9	4	0	8	2	5	2	3	1	3	5	5	5	2	4	5	3	1	6	3	7	0	1	1	0	3	0	7	2
100129836	COL4A2-AS2	COL4A2 antisense 2	1522	33	26	36	24	20	15	11	20	19	10	6	39	31	16	25	12	16	14	15	19	24	17	21	16	6	16	18	4	13	27	15	10	28	28	29	15	26	9	17	6	15	12	10	19	23	14	4	11	36	25	14	6	8	5	9	15	15
100129842	ZNF737	zinc finger protein 737	8652	281	446	416	463	351	325	326	228	388	454	417	427	408	424	268	265	287	384	410	406	463	582	440	358	296	304	403	425	344	405	380	339	285	269	242	356	310	379	472	386	418	345	305	320	356	449	438	388	441	349	448	261	382	306	363	365	478
100129845	PCOLCE-AS1	PCOLCE antisense RNA 1	3265	159	819	839	929	543	1008	892	188	582	997	711	359	96	120	210	164	175	781	648	892	677	712	1059	679	807	1145	541	656	1047	250	133	198	208	234	183	772	1321	983	490	1211	1046	506	1130	827	953	439	1048	739	367	193	151	146	161	121	109	897	968
100129858	SCOC-AS1	SCOC antisense RNA 1	8553	40	93	126	115	32	36	24	44	35	43	31	63	42	37	49	45	24	63	70	66	142	148	75	33	36	38	31	42	51	53	43	31	26	50	23	59	31	46	102	62	91	36	30	25	57	27	31	39	56	35	42	5	17	12	3	74	65
100129878	LOC100129878	uncharacterized LOC100129878	659	0	0	2	0	1	0	0	0	0	0	0	0	0	0	0	0	0	0	2	3	1	1	0	0	0	0	1	0	0	4	3	1	0	0	0	1	2	2	1	2	0	2	0	0	1	0	0	0	2	0	4	1	2	1	1	0	1
100129917	LOC100129917	uncharacterized LOC100129917	4671	688	930	916	861	721	795	747	625	722	804	683	653	782	628	753	630	625	820	847	828	1036	1053	951	760	676	753	742	776	813	593	616	554	654	715	654	861	761	916	926	841	911	668	627	617	884	694	710	717	543	555	557	555	636	574	624	797	881
100129924	TMEM269	transmembrane protein 269	4373	48	50	54	60	41	39	41	36	55	62	43	37	60	38	45	38	33	39	34	36	59	56	71	42	48	41	19	32	60	48	30	42	31	38	26	41	29	42	54	58	62	38	25	32	32	37	47	40	27	52	29	26	31	22	29	48	37
100129931	LOC100129931	uncharacterized LOC100129931	4300	1146	1349	1152	1261	1619	1672	1683	1226	1723	1569	1486	1570	1814	1748	1237	1184	1221	1620	1336	1494	1201	1153	1304	1779	1674	1456	1627	1332	1174	1573	1688	1718	1225	1154	1289	1422	1318	1341	1182	1224	1211	1485	1367	1389	1374	1543	1241	1425	1657	1590	1502	1494	1553	1519	1376	1367	1385
100129935	LOC100129935	galectin 14 pseudogene	1835	0	0	0	0	0	0	0	0	0	0	0	0	0	0	0	0	0	0	0	0	0	0	1	0	0	0	0	0	0	0	0	0	0	0	0	0	0	0	0	0	0	0	0	0	0	0	0	1	0	0	0	0	1	0	1	0	0
100129940	HMGA2-AS1	HMGA2 antisense RNA 1	6033	5	30	47	43	26	25	19	2	16	28	29	13	21	10	15	4	7	20	56	44	68	72	62	35	41	58	21	52	56	4	15	16	7	10	11	20	28	40	51	29	46	37	22	25	34	20	16	22	12	21	11	4	4	8	0	30	22
100129961	CCNT2-AS1	CCNT2 antisense RNA 1	4630	181	150	165	157	195	139	163	170	180	194	169	156	184	157	166	184	186	167	149	156	126	161	147	218	173	151	210	160	178	143	155	169	190	182	213	163	152	160	163	169	165	218	212	161	139	192	194	172	165	205	182	139	180	126	127	153	146
100129969	FAM205C	family with sequence similarity 205 member C	1357	2	2	2	2	0	0	0	0	0	0	2	4	0	1	1	1	0	1	1	1	5	3	2	0	0	0	0	0	4	6	1	0	0	0	2	0	1	0	1	1	1	0	0	1	0	0	3	0	9	4	7	0	0	1	0	0	1
100129973	CERNA1	competing endogenous lncRNA 1 for miR-4707-5p and miR-4767	3231	6	13	17	25	18	7	10	3	43	13	21	34	55	43	3	7	4	20	8	8	16	21	19	11	11	5	26	11	8	42	31	28	4	9	6	10	14	5	30	18	29	18	5	12	17	36	11	8	41	50	33	70	103	94	100	6	17
100129995	LINC01460	long intergenic non-protein coding RNA 1460	2860	25	13	9	15	4	3	4	29	7	8	5	8	3	3	18	15	17	10	6	8	39	13	6	1	2	3	2	4	4	8	1	5	19	15	18	6	3	7	17	2	11	2	2	1	7	7	1	3	9	4	2	15	12	16	17	6	11
10013	HDAC6	histone deacetylase 6	10602	2643	4156	4253	3419	2155	2505	2173	2671	2542	3010	2066	3430	3009	2286	2747	2273	2412	3204	2712	3009	4399	3749	3891	2196	2063	2536	2203	2301	2875	2836	2312	2260	2200	2379	2529	3142	3056	3084	3877	3473	3891	2031	2215	2026	3079	2071	2532	2178	3182	2216	2133	1004	1165	979	1004	3601	3127
100130015	URAHP	urate (hydroxyiso-) hydrolase, pseudogene	2340	30	81	113	79	38	18	15	20	46	45	17	158	95	104	24	17	25	59	47	62	157	98	101	14	18	14	29	19	30	162	115	125	20	23	28	41	13	25	110	28	97	22	9	20	35	41	17	24	196	113	97	90	117	63	120	47	35
100130017	FTLP10	ferritin light chain pseudogene 10	1501	0	0	0	0	0	0	0	0	0	0	0	3	0	0	0	0	0	0	0	0	0	0	1	0	0	0	0	0	0	0	0	0	0	1	0	0	0	0	0	0	0	0	0	0	2	0	0	0	0	0	0	0	1	0	0	0	0
100130075	LOC100130075	SUZ RNA binding domain containing 1 pseudogene	469	1	1	0	0	0	0	0	0	1	0	0	0	0	0	0	0	0	0	0	0	0	0	0	0	0	0	0	1	1	0	0	0	0	0	0	0	0	0	0	0	1	0	0	0	0	0	0	1	0	0	1	0	0	0	0	0	0
100130086	HSFX2	heat shock transcription factor family, X-linked 2	1966	0	0	0	0	0	0	0	0	0	0	0	0	0	0	0	0	0	0	0	0	0	0	0	0	0	0	0	0	0	0	0	0	0	0	0	1	0	0	0	1	0	0	0	0	0	0	0	0	1	0	0	0	0	0	0	0	0
100130111	LOC100130111	uncharacterized LOC100130111	2530	0	0	0	0	0	0	0	0	0	0	0	0	0	0	0	0	0	0	0	0	0	0	0	0	0	0	0	0	0	0	0	0	0	0	0	0	0	0	0	0	0	0	0	0	0	0	0	0	0	0	0	0	0	0	0	0	0
100130148	MAPT-IT1	MAPT intronic transcript 1	9023	0	0	0	0	0	0	0	0	0	0	0	1	0	0	0	0	0	0	0	0	0	0	0	0	0	0	0	0	0	0	0	0	0	0	0	0	0	0	0	0	0	0	0	0	0	0	0	0	0	0	0	0	0	0	0	0	0
100130155	MIR124-2HG	MIR124-2 host gene	3880	0	0	1	1	0	0	0	1	0	0	0	1	3	1	1	0	0	0	0	0	0	0	1	0	0	0	0	1	0	1	0	0	0	0	0	0	0	0	0	0	0	0	1	0	2	0	2	0	3	6	1	9	18	14	8	0	0
100130172	LOC100130172	uncharacterized LOC100130172	1253	30	32	18	33	21	36	19	46	35	42	20	14	31	15	35	43	15	34	16	23	19	8	26	26	20	18	21	23	36	21	14	6	29	26	33	31	40	27	22	29	23	26	28	21	34	17	19	19	12	16	9	16	17	6	7	38	39
100130197	EFCAB14-AS1	EFCAB14 antisense RNA 1	584	18	31	26	16	16	27	19	17	18	31	18	25	27	29	34	16	23	14	24	19	25	30	15	27	12	15	15	21	19	47	29	49	18	23	25	20	12	20	13	18	12	29	20	25	17	23	31	20	52	43	29	27	20	22	16	21	11
100130207	LOC100130207	uncharacterized LOC100130207	2662	50	35	45	37	21	35	34	51	27	24	23	7	51	13	33	36	22	26	29	33	34	26	31	32	26	25	33	15	32	9	25	24	34	44	40	35	35	26	23	33	20	23	16	18	44	20	21	26	10	14	19	189	124	88	47	34	33
100130231	LINC00861	long intergenic non-protein coding RNA 861	8758	0	0	0	0	0	0	0	0	0	0	0	4	1	0	0	0	0	0	0	0	0	0	5	0	0	0	0	0	0	0	1	0	0	2	1	0	0	0	0	0	0	0	1	0	1	0	0	0	0	0	0	0	3	0	0	0	0
100130238	LOC100130238	uncharacterized LOC100130238	4300	60	55	41	31	31	27	31	60	31	46	35	50	49	47	47	38	57	43	33	45	56	30	48	32	28	23	43	22	55	34	31	45	25	36	26	28	28	27	59	14	37	45	35	21	21	19	30	28	40	46	40	55	81	53	42	35	31
100130249	PP2672	uncharacterized LOC100130249	2438	2	1	1	0	0	1	0	0	1	0	0	1	0	0	0	2	3	4	5	1	1	0	2	1	0	0	1	0	0	0	0	2	3	1	3	1	1	4	1	2	3	3	0	0	3	0	1	0	0	0	1	3	3	2	6	0	2
100130264	SLC24A3-AS1	SLC24A3 antisense RNA 1	1789	0	1	0	1	0	0	0	0	0	0	0	2	0	0	0	0	0	0	0	0	2	0	0	0	0	0	0	1	0	0	0	0	1	0	0	0	1	0	4	0	0	0	0	0	3	0	0	1	2	2	0	0	0	2	0	1	0
100130268	LOC100130268	uncharacterized LOC100130268	1991	0	0	0	1	0	0	0	0	0	0	0	1	0	0	0	0	0	0	1	0	0	0	2	0	0	1	0	0	0	0	0	0	0	2	0	0	0	0	0	0	0	0	1	0	0	0	0	0	0	0	0	0	0	0	0	0	0
100130274	CCDC166	coiled-coil domain containing 166	2640	0	0	0	0	0	0	0	0	0	0	0	0	0	0	0	0	0	0	0	0	0	0	0	0	0	0	0	0	0	0	0	0	0	0	0	0	0	0	0	0	0	0	0	0	0	0	0	0	0	0	0	0	0	0	0	0	0
100130275	TFAP2A-AS1	TFAP2A antisense RNA 1	1692	0	1	3	0	17	2	5	0	11	6	13	5	11	11	0	0	0	0	0	0	1	0	4	14	4	1	11	3	4	5	10	0	0	0	0	0	2	0	1	5	0	20	6	3	0	9	2	15	4	2	14	0	2	0	0	0	2
100130283	LOC100130283	uncharacterized LOC100130283	2288	1061	652	586	544	823	886	861	1148	919	717	647	740	793	630	1043	944	934	854	701	791	632	525	645	1013	913	843	996	598	632	765	727	781	980	1083	911	845	871	680	502	563	649	829	726	715	789	773	560	695	877	753	645	1544	1530	1528	1239	855	751
100130298	LOC100130298	hCG1816373-like	859	0	0	0	0	0	0	0	3	2	2	0	0	0	0	7	1	2	1	0	0	2	2	4	3	0	1	1	1	0	1	0	0	0	5	6	0	3	0	0	2	0	1	0	0	2	0	0	4	1	0	0	0	3	1	2	1	1
100130301	C8orf89	chromosome 8 open reading frame 89	658	4	10	3	12	3	5	0	3	7	16	11	9	4	12	0	1	3	7	8	5	6	5	4	1	6	0	5	8	34	20	6	15	5	4	2	11	6	7	14	11	7	4	5	7	5	9	17	9	24	26	19	1	0	0	0	6	11
100130302	SUPT20HL1	SUPT20H like 1	2618	0	1	0	0	1	0	0	0	0	0	0	1	0	1	0	0	0	1	0	2	1	1	0	0	0	0	0	0	0	0	0	0	0	0	0	0	0	0	0	0	0	0	0	0	0	0	0	0	0	0	0	0	0	0	0	0	1
100130311	C17orf107	chromosome 17 open reading frame 107	3410	34	77	59	30	43	28	21	30	20	38	32	67	40	41	36	23	17	40	28	36	56	36	43	22	22	37	32	24	23	51	38	51	21	22	28	19	33	11	44	37	37	24	25	16	29	28	43	29	63	46	20	37	33	27	21	52	21
100130331	LOC100130331	POTE ankyrin domain family, member F pseudogene	3127	17	2	8	6	7	3	9	7	11	12	7	13	9	4	11	5	9	9	6	17	7	7	11	7	8	8	9	9	10	14	9	4	22	15	17	14	9	6	6	9	9	12	11	14	9	6	16	8	8	6	9	8	11	5	13	12	11
100130342	SCGB2B3P	secretoglobin family 2B member 3, pseudogene	1459	0	0	1	0	0	0	0	0	0	0	0	2	0	0	0	0	1	1	1	0	1	0	0	0	0	0	0	2	0	0	0	0	0	0	0	0	0	0	0	0	0	1	0	0	1	0	0	0	0	0	1	1	2	0	1	0	0
100130348	TMEM262	transmembrane protein 262	678	8	19	19	22	4	20	6	14	16	19	14	13	17	13	19	14	14	16	20	13	11	13	13	16	15	8	17	8	8	14	13	13	10	11	20	18	12	21	10	10	19	8	7	10	13	13	14	17	11	10	19	9	11	15	2	14	22
100130357	LOC100130357	uncharacterized LOC100130357	2562	38	105	122	84	34	44	30	26	42	54	21	47	61	41	39	39	43	79	70	81	104	135	131	31	39	44	35	38	62	30	36	24	42	38	41	107	80	70	102	71	100	28	25	40	74	22	50	33	32	34	31	23	19	26	31	70	92
100130361	CXorf49	chromosome X open reading frame 49	3512	0	0	0	0	0	0	0	0	0	0	0	0	0	0	0	0	0	0	0	0	0	0	0	0	0	0	0	0	0	0	0	0	0	0	0	0	0	0	0	0	0	0	0	0	0	0	0	0	0	0	0	0	0	0	0	0	0
100130370	LOC100130370	uncharacterized LOC100130370	3727	19	76	112	69	14	14	16	18	23	41	18	26	37	13	14	16	21	56	45	47	141	91	81	18	11	28	18	24	52	21	32	34	11	20	20	65	46	65	118	58	77	16	14	24	92	25	36	43	18	27	21	1	2	0	1	82	68
100130373	LOC100130373	uncharacterized LOC100130373	4241	0	1	1	0	2	0	0	0	0	0	0	2	0	1	1	0	0	0	0	0	0	0	1	0	0	0	0	0	0	1	0	1	0	1	0	1	0	0	2	0	0	0	1	0	2	0	0	0	1	0	0	0	3	2	0	0	1
100130386	LINC00552	long intergenic non-protein coding RNA 552	5156	0	0	0	0	0	0	0	0	0	0	0	2	0	0	0	1	0	0	0	0	0	0	2	0	0	0	1	1	0	0	0	0	0	0	0	0	0	0	0	2	0	0	0	0	0	0	0	1	0	0	1	0	1	0	0	1	1
100130417	LINC02593	long intergenic non-protein coding RNA 2593	1813	81	484	411	441	134	168	162	64	125	363	158	296	205	158	73	51	45	213	187	188	465	360	350	132	124	239	101	271	452	283	190	255	24	52	30	286	277	320	418	534	436	117	204	192	297	110	278	169	243	426	137	11	11	6	8	228	356
100130418	CECR7	cat eye syndrome chromosome region, candidate 7	4453	0	0	1	2	1	1	0	0	1	0	0	3	0	0	0	0	0	0	1	0	0	1	5	0	0	0	0	3	1	0	0	0	0	1	2	1	3	0	0	2	0	1	2	2	0	0	0	0	0	1	0	4	4	2	5	2	3
100130449	LOC100130449	uncharacterized LOC100130449	2347	7	11	16	9	3	3	1	0	9	7	8	8	11	10	1	2	2	5	4	7	25	15	9	2	3	4	7	3	1	9	7	5	2	7	7	6	5	12	19	12	21	2	3	1	11	5	2	0	6	6	7	1	4	1	5	10	12
100130451	SPAG16-DT	SPAG16 divergent transcript	1727	1	4	1	3	3	6	1	1	1	3	6	1	3	1	0	1	1	2	2	1	3	0	8	1	2	5	4	6	3	5	6	5	0	0	2	0	1	3	2	4	2	1	3	0	4	6	5	4	5	7	1	0	0	1	0	2	1
100130460	CAND1.11	uncharacterized LOC100130460	964	0	3	4	0	0	0	0	0	1	0	0	6	2	2	0	0	0	0	1	0	0	0	0	0	0	0	0	0	1	3	1	2	0	1	0	2	0	0	3	0	1	0	0	0	0	0	0	1	3	0	2	4	6	2	4	1	0
100130476	WAKMAR2	wound and keratinocyte migration associated lncRNA 2	3667	32	11	16	13	25	14	13	32	20	19	17	6	14	8	41	53	29	11	9	13	15	9	10	21	14	29	27	14	16	3	11	11	29	25	24	9	19	12	14	15	9	26	15	12	12	27	12	20	8	20	6	4	19	7	2	5	7
100130480	LINC01387	long intergenic non-protein coding RNA 1387	603	0	3	0	0	0	0	2	0	0	0	1	5	0	0	0	0	0	0	0	1	0	0	0	3	0	4	0	0	1	0	4	2	0	0	0	0	3	1	0	0	0	2	2	0	0	1	0	2	7	0	3	0	0	1	0	0	0
100130519	TMEM221	transmembrane protein 221	2418	6	83	68	72	34	18	18	7	42	59	38	66	75	57	4	4	6	41	45	41	59	64	54	31	14	19	34	35	14	79	76	61	14	7	14	46	37	39	64	51	67	21	11	18	47	51	26	49	52	72	84	43	49	38	53	47	61
100130520	CD300H	CD300H molecule (gene/pseudogene)	606	0	0	0	0	0	0	0	0	0	0	0	0	0	0	0	0	0	0	0	0	0	0	0	0	0	0	0	0	0	0	0	0	0	0	0	0	0	0	0	0	0	0	1	0	0	0	0	0	0	0	0	0	0	0	0	0	0
100130522	PARD6G-AS1	PARD6G antisense RNA 1	5996	33	86	101	89	61	46	49	33	72	117	69	58	85	34	41	28	46	64	81	69	107	85	94	66	50	72	59	61	110	50	59	45	32	43	41	85	64	77	71	77	58	64	58	49	63	69	82	69	58	45	46	13	21	26	31	52	76
100130539	LINC02881	long intergenic non-protein coding RNA 2881	1714	0	2	11	7	0	0	0	0	0	0	6	7	7	7	0	0	0	1	0	0	6	9	1	0	0	0	0	0	0	5	6	3	2	0	0	0	2	0	7	2	10	0	1	0	3	1	3	3	3	4	8	1	3	5	7	0	2
100130548	LOC100130548	uncharacterized LOC100130548	2112	8	13	8	7	4	6	4	5	6	11	5	0	8	4	7	4	4	13	11	11	6	9	9	3	2	9	3	5	11	3	6	1	1	1	10	9	6	11	20	4	13	10	6	5	11	1	2	9	0	5	2	10	23	11	10	8	9
100130557	NFYC-AS1	NFYC antisense RNA 1	1687	57	58	59	47	44	35	50	82	46	68	31	48	45	19	50	46	35	79	71	61	75	63	82	39	37	57	37	30	58	24	32	25	41	49	32	42	43	52	49	54	73	46	40	32	82	49	40	40	24	28	17	25	52	39	33	78	74
100130581	LINC00910	long intergenic non-protein coding RNA 910	8543	17	38	65	37	15	13	12	18	25	24	9	45	29	23	17	18	15	27	23	32	39	52	46	21	8	15	18	16	35	25	11	24	12	33	22	19	18	31	34	18	50	17	6	11	22	19	15	15	37	23	28	39	23	28	30	54	26
100130587	LOC100130587	uncharacterized LOC100130587	3410	0	0	2	1	0	1	0	0	4	3	2	156	32	25	0	0	1	0	1	0	0	2	1	1	0	3	0	5	0	54	16	19	0	0	0	0	0	1	3	2	0	2	1	0	0	5	1	0	72	38	19	1	1	1	0	0	0
100130613	PRR32	proline rich 32	1263	0	1	0	0	4	0	0	0	3	1	0	9	2	6	0	0	0	0	0	0	0	0	0	2	0	0	2	2	0	7	4	2	0	1	0	0	0	0	0	1	0	3	0	0	0	0	4	0	5	2	2	0	1	0	0	0	0
100130673	LOC100130673	phosphoribosyl pyrophosphate synthetase 2 pseudogene	796	16	3	7	8	1	2	2	4	2	1	2	1	1	0	8	6	2	7	8	12	9	13	1	0	0	5	0	4	3	3	0	2	4	6	14	3	3	3	6	0	1	2	2	0	2	0	0	2	0	0	5	9	17	19	16	4	6
100130691	LOC100130691	uncharacterized LOC100130691	7171	76	89	163	138	44	44	27	65	50	65	48	77	68	62	80	98	96	84	104	112	104	153	113	26	46	24	38	47	46	66	55	55	97	97	107	82	87	118	84	71	115	44	32	35	85	36	41	48	59	51	86	32	39	24	44	83	99
100130700	TP53TG3HP	TP53 target 3 family member H, pseudogene	1963	0	0	0	0	0	0	0	0	0	0	0	1	0	0	0	0	0	0	0	0	0	0	2	0	0	0	0	0	0	0	0	0	0	0	0	0	0	0	0	0	0	0	3	0	0	0	0	0	0	0	0	2	0	1	0	0	0
100130705	ATP6V1FNB	ATP6V1F neighbor	3883	447	177	167	146	88	45	61	392	102	64	45	320	96	97	428	336	317	221	170	148	311	182	145	75	44	80	83	52	103	169	72	92	253	299	331	216	131	157	227	102	138	64	41	53	123	102	72	57	207	153	68	4	14	10	5	158	118
100130717	HDHD5-AS1	HDHD5 antisense RNA 1	631	2	4	13	7	4	2	7	0	8	6	5	12	6	9	2	1	3	6	5	2	12	4	3	4	4	3	7	6	7	11	13	7	3	1	2	4	1	2	9	3	8	6	0	1	6	5	10	2	15	5	6	1	4	1	0	9	2
100130733	LRRC70	leucine rich repeat containing 70	2421	28	32	24	28	35	55	33	35	35	38	43	20	35	31	28	38	25	24	25	29	31	37	30	51	52	40	40	44	48	24	30	27	27	33	30	27	19	28	41	30	34	40	64	44	21	36	30	52	28	39	32	30	40	38	29	29	29
100130742	LRRC69	leucine rich repeat containing 69	2640	7	8	10	5	7	9	5	1	7	2	7	10	6	1	7	2	9	11	13	8	6	10	15	6	2	2	7	9	6	6	5	13	2	12	5	8	7	10	13	10	4	9	5	8	9	7	4	3	4	5	3	15	16	18	13	6	12
100130771	EFCAB10	EF-hand calcium binding domain 10	2578	121	75	106	101	158	132	147	83	113	133	140	133	105	116	113	108	122	103	109	115	102	118	90	166	159	136	122	100	120	159	114	112	115	129	114	117	92	117	133	70	99	143	138	132	92	149	134	160	130	141	135	167	204	206	203	95	113
100130776	AGAP2-AS1	AGAP2 antisense RNA 1	1500	5	15	8	9	17	14	11	4	19	13	11	42	31	30	0	2	2	13	6	8	10	5	7	18	7	6	18	13	20	25	37	45	6	4	9	8	14	7	10	12	9	10	7	8	13	25	9	18	33	57	20	42	51	22	50	9	8
100130827	SBK3	SH3 domain binding kinase family member 3	1520	1	8	10	9	1	2	3	2	1	1	3	2	2	2	0	2	2	15	4	14	7	5	5	7	1	4	2	2	1	0	1	2	4	3	1	9	4	7	6	2	10	3	1	2	9	0	4	3	1	0	1	24	8	9	12	7	3
100130849	LOC100130849	phosphorylase kinase catalytic subunit gamma 1 pseudogene	610	0	0	0	0	0	0	0	0	0	0	0	0	0	0	0	0	0	0	0	0	0	0	0	0	0	0	0	0	0	0	0	0	0	0	0	0	0	0	0	0	0	0	0	0	0	0	0	0	0	0	0	0	0	0	0	0	0
100130855	USP3-AS1	USP3 antisense RNA 1	8599	405	446	457	429	456	344	339	337	363	421	368	224	300	320	311	306	381	346	428	364	499	424	479	419	384	333	385	337	291	220	264	251	374	359	367	298	265	327	459	285	445	401	334	345	323	365	271	311	224	195	289	156	217	174	229	424	373
100130872	LOC100130872	uncharacterized LOC100130872	2796	2	2	2	4	0	0	0	0	1	0	1	14	5	6	2	1	0	0	2	0	3	2	2	0	0	1	0	3	2	6	3	4	2	4	0	2	0	2	2	1	1	1	1	1	2	0	0	0	8	14	4	0	0	0	2	2	1
100130880	CREB3L2-AS1	CREB3L2 antisense RNA 1	577	0	0	0	0	0	0	0	0	0	0	0	0	0	0	0	0	0	0	1	0	0	0	2	0	0	1	0	0	0	0	0	0	0	0	0	0	0	0	0	0	0	3	0	0	1	0	0	0	0	0	0	0	0	0	0	0	0
100130887	ATE1-AS1	ATE1 antisense RNA 1	951	3	3	5	2	0	0	4	0	1	2	4	8	1	0	1	0	0	0	1	0	5	3	1	2	3	3	0	0	1	0	2	0	1	2	1	4	1	3	2	1	6	1	1	2	0	0	0	1	0	0	0	0	0	1	1	1	1
100130889	PSORS1C3	psoriasis susceptibility 1 candidate 3	4151	0	0	0	0	0	0	0	0	0	0	0	0	0	0	0	0	0	0	0	0	0	0	0	0	0	0	0	0	0	0	0	0	0	0	0	0	0	0	0	0	0	0	0	0	0	0	0	0	0	0	0	0	0	0	0	0	0
100130890	TSTD3	thiosulfate sulfurtransferase like domain containing 3	15129	622	608	759	592	663	671	647	459	677	954	658	631	454	541	518	639	649	635	610	556	683	727	664	590	848	675	730	811	995	670	758	654	702	683	638	798	737	714	810	778	687	849	910	764	517	816	1009	1195	756	698	799	507	914	978	955	548	621
100130894	VAC14-AS1	VAC14 antisense RNA 1	9145	87	87	61	64	66	87	63	87	89	65	53	56	90	53	65	52	71	76	69	84	68	45	79	102	79	86	93	40	38	76	62	84	70	74	58	86	73	44	71	71	61	73	82	63	64	52	56	55	58	41	47	109	85	71	62	84	66
100130933	SMIM6	small integral membrane protein 6	1149	1	1	2	1	0	1	0	0	6	0	4	41	46	23	0	0	1	2	2	1	1	1	0	0	0	0	2	0	0	35	30	44	0	0	0	0	0	0	1	4	0	0	2	0	0	4	0	2	40	25	20	0	1	0	2	1	1
100130934	ZNF663P	zinc finger protein 663, pseudogene	1131	21	34	34	40	38	31	28	18	37	40	32	30	43	25	25	15	24	52	41	44	23	35	41	39	45	39	23	40	45	32	41	38	30	41	32	49	34	52	44	46	39	45	42	42	41	50	52	36	29	52	57	36	44	52	62	46	35
100130935	CSAG4	CSAG family member 4 (pseudogene)	755	0	0	0	0	0	0	0	0	0	0	0	1	0	0	0	0	0	0	0	0	0	0	0	0	0	0	0	0	0	0	0	0	0	0	0	0	0	0	0	0	0	0	0	0	0	0	0	0	0	0	0	0	1	0	0	0	0
100130950	LOC100130950	uncharacterized LOC100130950	4419	59	114	96	97	41	44	43	52	44	92	61	89	63	59	63	39	45	129	113	104	123	123	111	31	42	61	49	47	92	49	46	51	36	42	61	81	87	85	110	85	72	43	31	35	106	57	59	66	49	56	49	26	23	24	20	93	107
100130954	LINC01502	long intergenic non-protein coding RNA 1502	2746	0	0	0	0	0	0	0	0	0	0	0	1	0	0	0	0	0	0	0	0	0	0	1	0	0	0	0	0	0	0	1	0	0	0	0	0	0	0	0	0	0	0	0	0	0	0	0	0	0	0	0	0	3	0	0	0	0
100130958	SYCE1L	synaptonemal complex central element protein 1 like	1233	71	68	54	72	42	46	38	77	65	78	49	76	82	25	58	48	50	61	43	52	47	72	39	37	46	33	50	43	49	45	71	56	69	43	43	38	57	57	44	36	54	36	37	36	45	51	43	33	54	42	41	61	48	29	31	80	63
100130964	LOC100130964	ADAM metallopeptidase domain 3A-like	1497	0	0	0	0	0	0	0	0	0	0	0	0	0	0	0	0	0	0	0	0	0	0	0	0	0	0	0	0	0	0	0	0	0	0	0	0	0	0	0	0	0	0	0	0	0	0	0	0	0	0	0	0	0	0	0	0	0
100130967	C6orf99	chromosome 6 putative open reading frame 99	1829	1	4	5	5	1	1	2	1	2	3	1	12	2	3	4	1	2	2	0	3	1	1	4	2	0	4	0	5	2	6	11	9	0	1	2	1	0	2	2	5	3	1	6	3	2	5	2	0	8	3	11	16	22	27	11	5	4
100130987	LOC100130987	uncharacterized LOC100130987	1303	53	75	54	48	23	21	13	34	33	28	19	52	35	26	46	38	40	41	37	27	75	65	57	18	6	12	16	16	36	44	25	26	27	28	27	28	26	39	53	27	67	22	19	11	38	25	31	25	28	27	27	7	8	6	5	76	29
100130988	SPATA48	spermatogenesis associated 48	2028	0	0	0	0	0	0	0	0	0	0	0	0	0	0	0	0	0	0	0	0	0	0	1	0	0	0	0	0	0	0	1	0	0	0	0	0	0	0	0	0	0	0	0	0	0	1	0	0	0	0	0	0	0	0	1	0	0
100130992	LOC100130992	uncharacterized LOC100130992	3281	3	12	9	7	7	6	1	4	24	19	7	27	8	12	0	0	3	1	6	6	9	17	11	7	1	3	12	16	19	20	6	12	3	2	4	0	1	4	7	4	5	3	3	4	3	17	5	12	8	16	16	1	1	0	0	1	2
100131017	ZNF316	zinc finger protein 316	7662	613	1286	1426	1070	789	852	757	634	1094	1015	789	972	1016	718	680	528	606	1202	914	979	1252	1177	1185	872	667	751	960	806	909	803	975	852	559	622	622	1302	971	1080	1191	1167	1207	811	764	711	1168	830	777	783	786	866	691	414	450	376	347	1204	955
100131047	DNAH8-AS1	DNAH8 antisense RNA 1	905	0	0	0	0	0	0	1	0	0	0	0	0	1	0	0	0	0	0	0	0	0	0	0	0	0	0	0	0	0	0	0	0	0	0	0	0	0	0	0	0	0	1	1	0	0	0	0	0	0	0	0	0	1	0	0	0	0
100131060	LINC01135	long intergenic non-protein coding RNA 1135	5017	1	6	1	0	4	0	3	3	3	3	12	21	9	4	2	0	1	0	2	0	2	4	3	1	1	1	2	3	4	9	7	3	7	7	0	1	0	3	1	2	5	2	0	0	4	0	2	7	14	4	6	7	5	5	4	1	1
100131067	CKMT2-AS1	CKMT2 antisense RNA 1	7938	281	262	250	304	254	247	260	236	245	295	225	275	262	249	252	272	208	246	224	262	326	258	254	243	258	270	221	250	280	287	263	303	228	234	273	233	230	239	262	275	248	260	287	260	249	242	273	249	349	307	282	191	166	202	178	260	228
100131089	SRP14-AS1	SRP14 antisense RNA1 (head to head)	5089	95	78	127	70	26	34	25	61	41	67	46	85	59	40	71	69	78	81	59	58	126	111	106	34	37	30	29	31	53	82	47	76	67	67	77	67	61	67	86	71	95	33	31	29	68	38	71	47	96	84	55	45	71	48	50	91	66
100131094	DPP9-AS1	DPP9 antisense RNA 1	3071	117	84	64	70	76	80	46	119	71	51	61	50	68	61	111	89	87	114	89	96	69	39	88	85	56	75	73	61	57	52	48	51	96	105	73	77	96	77	74	75	85	54	52	37	92	70	33	44	49	50	57	119	110	102	77	76	80
100131096	NA	NA	3192	160	589	397	453	701	596	655	179	469	433	377	194	228	156	236	183	183	530	359	277	587	451	468	818	473	764	528	311	718	177	160	173	140	185	124	535	453	269	564	531	412	729	691	599	417	405	470	404	173	134	225	92	107	73	82	328	308
100131107	LOC100131107	putative UPF0607 protein ENSP00000383783	1347	0	0	0	0	0	0	0	0	0	0	0	1	0	0	0	0	0	0	0	0	0	0	0	0	0	0	0	0	0	0	0	0	0	0	0	0	0	0	0	0	0	0	0	0	1	0	0	0	0	0	0	0	1	0	0	0	0
100131117	ZBTB20-AS1	ZBTB20 antisense RNA 1	5823	0	0	0	1	1	2	0	0	0	0	2	3	2	1	0	0	0	1	0	2	1	4	6	0	0	0	0	1	0	2	0	0	0	2	0	0	0	1	2	4	0	1	2	0	6	2	2	2	1	3	0	3	2	0	0	0	0
100131137	BSPH1	binder of sperm protein homolog 1	654	0	0	0	0	0	0	0	0	0	0	0	0	0	0	0	0	1	0	0	0	0	0	1	0	0	0	0	0	0	0	0	1	0	1	0	0	0	0	0	0	0	0	0	0	0	0	0	2	0	2	2	0	0	0	0	0	0
100131138	LINC01405	long intergenic non-protein coding RNA 1405	5646	1	0	0	0	2	2	0	1	1	0	0	5	1	0	1	0	1	0	0	0	0	0	12	0	2	2	1	0	4	1	0	0	0	1	2	1	0	0	0	1	0	1	1	2	4	0	4	1	1	4	0	395	432	302	403	0	1
100131176	WDR86-AS1	WDR86 antisense RNA 1	1354	22	46	35	58	68	42	82	19	98	66	65	45	38	26	22	12	20	28	18	30	44	38	31	80	41	59	120	45	78	62	28	32	21	32	23	35	35	38	54	33	35	73	46	54	39	117	66	60	55	47	31	40	41	31	27	28	33
100131187	TSTD1	thiosulfate sulfurtransferase like domain containing 1	1197	97	199	182	202	147	122	93	91	261	135	147	536	468	386	99	98	126	136	121	138	166	182	163	137	105	81	183	80	87	634	471	518	130	128	139	109	107	117	146	108	198	124	76	108	127	192	64	135	539	377	450	639	585	515	462	236	164
100131193	CCDC183-AS1	CCDC183 antisense RNA 1	2386	110	114	111	86	114	101	100	105	140	103	109	269	146	136	108	89	91	128	89	104	133	104	116	140	63	74	178	80	62	197	125	121	75	106	74	93	82	75	92	60	91	129	54	73	110	135	70	74	151	83	96	17	25	25	14	105	99
100131205	RPL21P28	ribosomal protein L21 pseudogene 28	483	9	4	8	9	9	13	16	9	2	6	8	4	16	4	8	7	13	9	7	9	8	9	7	8	15	6	8	4	7	9	5	12	8	5	3	15	6	8	12	10	7	24	5	15	8	10	10	13	3	10	13	3	11	15	10	7	14
100131208	SNAP25-AS1	SNAP25 antisense RNA 1	9370	13	16	16	16	24	18	14	11	17	19	15	41	16	11	5	7	8	16	12	19	23	10	17	21	21	6	17	11	17	22	16	13	12	16	8	7	9	10	14	6	12	9	14	18	8	17	5	12	36	13	11	8	14	13	5	14	18
100131211	NEMP2	nuclear envelope integral membrane protein 2	6525	183	197	134	193	221	193	238	196	227	236	212	205	218	191	237	234	318	155	157	207	157	163	136	242	220	195	208	191	180	263	186	204	279	247	330	128	126	149	143	117	106	243	209	207	132	228	186	220	246	228	165	160	159	153	150	154	237
100131213	ZNF503-AS2	ZNF503 antisense RNA 2	3348	207	291	361	353	165	242	191	178	164	353	216	151	216	152	165	179	155	323	335	337	277	340	290	177	169	148	137	273	191	146	241	180	137	136	124	276	338	351	248	287	318	161	179	173	290	146	175	260	162	100	174	2	1	1	5	442	367
100131234	MIR181A1HG	MIR181A1 host gene	5391	0	5	2	0	2	1	1	0	3	2	5	4	6	4	0	0	0	0	0	0	6	1	2	1	1	0	9	2	2	3	2	0	0	0	0	0	0	1	6	1	3	2	3	1	5	7	0	1	5	3	3	2	1	0	0	0	1
100131244	ANKRD63	ankyrin repeat domain 63	1143	0	2	0	1	1	0	0	1	0	1	0	0	1	0	0	0	0	0	0	0	0	0	0	1	0	0	0	0	0	2	0	0	0	0	0	1	0	0	0	1	0	0	0	0	1	0	0	0	2	0	0	0	0	0	0	0	0
100131257	LOC100131257	zinc finger protein 655 pseudogene	1441	0	3	0	0	0	1	1	1	0	1	0	1	0	0	0	0	0	0	0	0	0	1	1	0	0	0	0	1	0	1	0	0	0	0	0	0	0	0	3	0	0	0	1	0	0	0	0	0	1	0	1	0	0	0	0	2	0
100131289	LOC100131289	uncharacterized LOC100131289	2751	45	64	112	60	14	6	8	42	19	33	22	28	12	22	22	30	33	34	23	37	104	96	60	21	12	18	13	17	40	13	3	11	27	49	61	30	27	40	51	37	63	8	5	10	26	13	14	22	12	9	12	12	21	15	21	41	48
100131303	DPEP2NB	DPEP2 neighbor	1185	0	0	0	0	0	0	0	0	0	1	0	0	0	0	0	0	0	0	0	0	0	0	2	0	0	0	0	0	0	0	0	0	0	0	0	0	0	0	0	0	0	0	0	0	2	0	0	0	0	0	0	0	1	0	1	0	0
100131315	LOC100131315	uncharacterized LOC100131315	1148	0	0	0	0	0	0	0	0	0	0	0	0	0	0	0	0	0	0	0	0	0	0	0	0	0	0	0	0	0	0	0	0	0	0	0	0	0	0	0	0	0	0	0	0	0	0	0	0	0	0	0	0	0	0	0	0	0
100131320	RAB6C-AS1	RAB6C antisense RNA 1	2454	0	1	0	1	1	1	1	2	2	0	1	4	1	8	0	0	1	1	2	0	2	0	1	1	0	2	2	2	0	3	1	0	0	3	1	0	0	1	1	3	0	1	0	2	1	1	1	6	0	4	4	3	5	1	1	6	1
100131347	RDM1P5	RDM1 pseudogene 5	3798	2	10	6	10	6	1	1	2	8	18	6	32	24	45	2	3	2	5	9	3	10	16	20	5	4	9	12	16	7	21	22	39	0	3	7	4	3	5	4	4	15	10	7	9	9	7	6	13	29	42	28	5	7	6	9	7	10
100131366	LINC00605	long intergenic non-protein coding RNA 605	1558	3	9	9	11	1	1	1	1	4	4	3	55	15	15	1	1	2	2	5	5	9	4	12	1	0	0	5	2	1	38	17	26	2	0	0	3	0	1	4	3	8	2	1	1	3	2	1	0	45	14	20	43	36	22	30	6	4
100131378	C11orf91	chromosome 11 open reading frame 91	891	1	0	1	7	1	0	1	5	1	3	0	1	1	2	0	0	3	5	2	0	3	3	4	1	1	2	2	2	2	0	5	2	5	5	1	2	2	4	8	1	3	1	0	2	2	2	2	0	0	0	2	0	2	0	0	4	5
100131390	SP9	Sp9 transcription factor	2554	8	24	42	18	8	4	8	7	0	3	1	1	0	1	11	8	11	34	22	39	22	28	18	3	1	1	2	2	1	0	0	1	3	3	8	17	11	8	21	2	14	4	1	3	14	1	1	1	1	0	0	2	3	0	0	32	9
100131434	LINC00893	long intergenic non-protein coding RNA 893	3892	54	112	96	91	25	20	15	44	30	49	53	194	83	54	40	25	46	65	49	61	170	157	124	24	24	45	37	33	67	78	44	43	47	42	39	75	57	104	122	114	105	28	16	17	101	30	34	33	96	73	42	17	25	16	10	71	84
100131439	CD300LD	CD300 molecule like family member d	1303	0	0	0	0	0	0	0	0	0	0	0	0	0	0	0	0	0	0	0	0	0	0	0	0	0	0	0	0	0	0	0	0	0	3	0	1	0	0	0	0	0	0	0	0	1	0	0	0	0	0	0	0	1	0	0	0	0
100131454	DBIL5P	diazepam binding inhibitor-like 5, pseudogene	2677	11	17	10	7	10	17	17	8	22	16	23	11	15	18	5	21	14	19	22	11	14	19	13	14	22	15	24	15	20	15	13	5	13	19	13	15	4	10	15	22	9	12	15	5	13	15	17	19	20	6	16	8	8	9	11	12	2
100131472	LOC100131472	uncharacterized LOC100131472	449	0	0	0	0	0	0	0	0	0	0	0	1	0	0	0	0	0	0	0	0	0	0	2	0	0	0	0	0	0	0	0	0	0	0	0	0	0	0	0	0	0	0	0	0	0	0	0	0	0	0	0	0	0	0	0	0	0
100131496	LOC100131496	uncharacterized LOC100131496	2253	2	0	1	0	0	0	0	0	1	0	1	2	3	1	2	0	0	1	4	2	0	0	4	0	0	0	1	1	0	0	0	0	0	0	1	2	0	1	0	0	2	0	3	0	2	0	0	0	0	0	0	5	9	2	1	0	0
100131539	ZNF705E	zinc finger protein 705E	3511	0	4	12	14	4	3	3	3	3	6	3	9	5	2	6	0	2	11	6	11	6	12	8	2	6	4	6	4	0	5	3	5	2	4	8	7	7	8	10	10	7	5	1	7	9	4	4	3	6	5	16	3	1	2	2	3	11
100131551	LINC00887	long intergenic non-protein coding RNA 887	4717	2	6	4	0	4	1	3	2	13	0	5	11	7	8	0	2	1	2	2	2	6	2	6	3	4	3	2	0	4	1	7	2	1	1	0	0	0	1	7	2	4	2	2	0	13	4	5	4	2	5	13	2	3	1	2	0	0
100131564	CCDC18-AS1	CCDC18 antisense RNA 1	5950	317	694	811	586	130	100	99	257	166	273	176	637	269	212	267	227	251	346	357	263	1020	1032	556	128	123	204	137	204	321	330	179	141	257	260	299	441	304	411	843	451	539	165	111	114	398	125	194	172	326	263	153	110	147	113	165	379	381
100131604	DPP4-DT	DPP4 divergent transcript	895	12	12	6	13	10	19	16	16	17	18	13	12	12	11	13	13	26	13	15	17	12	5	10	25	22	20	13	17	8	24	22	33	15	26	19	16	10	7	11	5	6	9	14	12	14	15	10	20	27	14	19	13	20	17	25	12	7
100131635	LOC100131635	hCG1645011-like	717	12	18	12	11	6	3	1	9	19	1	6	25	16	15	10	8	9	7	5	9	18	12	20	5	0	3	6	6	4	11	9	9	15	10	14	8	3	6	6	5	7	4	3	2	9	7	3	2	29	12	15	9	6	1	4	3	9
100131655	ZNF236-DT	ZNF236 divergent transcript	1295	3	3	2	1	1	1	2	4	3	2	2	4	3	2	5	1	4	1	3	5	5	3	4	7	4	6	2	2	2	4	2	10	3	6	4	6	0	1	0	3	3	6	1	3	3	2	0	0	6	1	0	3	1	1	0	3	2
100131691	MZF1-AS1	MZF1 antisense RNA 1	2968	121	133	161	123	88	88	81	84	84	81	79	126	96	82	139	71	74	137	148	160	158	137	143	87	78	87	82	85	118	100	80	65	79	89	83	111	102	109	161	122	115	58	55	68	120	74	77	78	91	69	83	55	63	51	57	112	122
100131726	FAM83A-AS1	FAM83A antisense RNA 1	2528	0	0	1	0	0	1	0	0	0	0	0	1	0	0	0	0	0	0	0	0	0	0	2	1	0	0	0	0	0	0	0	0	0	0	0	0	0	0	0	0	0	0	1	0	2	0	0	0	0	0	0	1	1	0	3	0	0
100131733	USP30-AS1	USP30 antisense RNA 1	656	2	5	2	1	0	2	0	1	1	0	0	1	2	0	1	0	0	1	0	1	2	1	1	2	0	4	0	1	2	0	0	0	0	1	1	0	0	1	0	1	3	1	2	1	2	0	0	1	0	0	0	1	1	0	0	3	0
100131755	ARMCX4	armadillo repeat containing X-linked 4	13351	692	816	1019	704	551	649	566	737	516	765	542	500	541	490	827	764	764	832	809	800	965	1175	798	512	593	599	522	661	712	390	439	426	610	656	856	809	667	843	901	695	806	498	608	560	752	500	630	530	519	489	373	579	734	613	673	962	863
100131801	PET100	PET100 cytochrome c oxidase chaperone	1449	574	489	530	519	598	647	606	534	588	714	553	659	663	740	500	627	574	500	429	422	505	460	441	570	671	556	603	574	613	598	616	721	457	515	457	516	517	449	531	605	662	620	538	583	366	663	610	681	567	649	669	487	462	471	384	497	452
100131814	LINC00271	long intergenic non-protein coding RNA 271	14518	13	22	23	18	15	7	11	5	10	22	20	38	23	19	5	8	8	14	7	12	32	20	32	12	13	15	11	22	16	26	15	17	7	9	12	16	4	18	20	15	18	11	9	8	15	8	12	17	32	20	13	10	4	5	1	11	16
100131816	UBE2DNL	ubiquitin conjugating enzyme E2 D N-terminal like (pseudogene)	740	0	0	0	0	0	0	0	0	0	0	0	0	0	0	0	0	0	0	0	0	0	0	2	0	0	0	0	0	0	0	0	0	0	0	0	0	0	0	0	0	0	0	3	0	0	0	0	0	0	0	0	0	1	0	0	0	0
100131825	CADM3-AS1	CADM3 antisense RNA 1	5208	102	52	26	44	13	33	33	92	22	60	27	15	7	4	106	84	89	66	43	81	57	30	49	28	26	27	17	24	35	6	13	1	112	115	120	40	30	59	33	16	31	16	23	21	52	14	11	14	17	5	11	63	89	67	59	77	116
100131827	ZNF717	zinc finger protein 717	7648	101	138	191	111	105	97	111	116	106	112	116	131	134	92	85	110	90	151	168	140	177	180	149	103	88	111	101	116	156	92	99	99	98	103	115	126	95	120	165	108	135	105	112	116	131	132	130	101	98	119	86	155	202	169	213	121	121
100131897	INSYN2B	inhibitory synaptic factor family member 2B	5715	0	18	9	9	30	34	53	0	31	54	68	213	77	83	1	1	0	0	5	1	12	8	9	31	21	56	19	38	148	222	78	96	2	1	5	2	2	2	13	31	11	56	240	100	2	102	514	156	257	126	122	1	2	2	4	0	0
100131902	KRTAP25-1	keratin associated protein 25-1	370	0	0	0	0	0	0	0	0	0	0	0	1	0	0	0	0	0	0	0	0	0	0	0	0	0	0	0	0	0	0	0	0	0	0	0	0	0	0	0	0	0	0	0	0	0	0	0	0	0	0	0	0	0	0	0	0	0
100131980	ZNF705G	zinc finger protein 705G	4532	0	0	0	0	0	0	0	0	0	0	0	0	0	0	0	0	0	0	0	0	0	0	1	0	0	0	0	0	0	0	0	0	0	0	0	0	0	0	0	0	0	0	0	0	0	0	0	0	0	0	0	0	0	0	0	0	0
100131997	FAM27E3	family with sequence similarity 27 member E3	1593	4	3	3	6	4	5	4	0	21	9	15	12	3	10	2	5	3	3	3	4	2	7	6	13	10	9	10	7	15	13	13	18	3	5	10	5	1	3	8	4	3	10	6	9	5	15	12	14	16	9	16	2	1	2	2	4	5
100131998	RRN3P3	RRN3 pseudogene 3	3747	1	6	0	1	3	2	1	6	6	1	0	0	2	6	3	5	0	1	1	1	2	3	7	2	1	3	2	4	4	7	7	7	3	8	0	3	1	5	3	7	5	1	6	2	5	3	1	3	2	1	3	0	5	4	2	5	1
100132015	TEX13D	TEX13 family member D	4204	1	0	1	0	0	0	1	3	0	0	0	0	0	0	0	0	0	0	0	1	0	0	3	0	0	0	0	0	0	0	0	0	0	0	0	0	0	0	0	0	0	0	0	2	2	0	0	0	0	0	0	0	5	0	1	0	0
100132057	PDE4DIPP6	PDE4DIP pseudogene 6	3330	13	49	43	39	19	15	26	19	21	41	29	47	31	12	21	30	21	48	59	46	66	47	54	15	26	34	23	19	40	50	19	32	29	24	17	21	23	40	46	38	41	21	12	26	40	27	31	30	52	40	19	7	13	8	18	40	40
100132074	FOXO6	forkhead box O6	5484	0	0	1	3	1	1	2	2	0	1	0	3	3	0	1	3	4	0	1	2	0	0	3	2	1	0	4	0	0	1	4	1	0	1	0	3	0	1	0	1	1	0	0	1	0	2	0	0	3	0	2	4	2	1	0	1	2
100132077	LOC100132077	uncharacterized LOC100132077	4244	1	4	1	1	1	0	0	0	1	1	1	3	0	2	0	0	0	1	2	5	4	2	5	0	1	0	0	0	1	2	3	3	5	0	0	0	0	1	1	1	2	0	0	0	2	0	3	2	6	5	2	0	0	1	0	3	0
100132078	LOC100132078	uncharacterized LOC100132078	2587	0	0	0	0	0	0	0	0	0	0	0	1	1	0	0	0	0	0	0	0	0	0	0	0	0	0	0	0	0	0	0	0	0	0	0	0	0	0	0	0	0	0	0	0	1	0	0	0	0	0	0	0	0	2	0	0	0
100132101	HERC2P7	hect domain and RLD 2 pseudogene 7	759	0	0	1	0	0	0	0	0	0	0	0	0	0	0	0	0	0	1	0	1	0	0	1	0	0	0	0	0	1	0	0	0	0	0	0	1	1	0	0	0	0	1	0	0	0	0	0	0	1	0	0	0	0	0	0	1	0
100132103	FAM66E	family with sequence similarity 66 member E	2841	0	0	0	0	0	0	0	0	0	0	0	0	0	0	0	1	0	0	0	0	0	0	0	0	0	0	0	0	0	0	0	0	0	0	0	0	0	0	0	0	0	0	0	0	0	0	0	0	0	0	0	0	0	0	0	0	0
100132111	C2CD4D-AS1	C2CD4D and THEM5 antisense RNA 1	506	2	2	2	2	3	1	4	0	5	3	3	5	1	6	0	0	0	1	3	0	2	4	2	5	0	2	5	3	0	2	1	3	0	4	0	3	3	0	1	0	1	4	4	2	0	0	1	4	4	8	3	41	59	41	59	3	0
100132116	ACTA2-AS1	ACTA2 antisense RNA 1	2703	4855	1207	480	619	58	55	63	3955	45	65	29	760	222	295	4504	4087	2770	1082	1012	917	430	428	429	82	55	75	56	38	32	525	202	360	4797	7446	3158	2434	1831	856	655	784	590	62	49	43	1999	36	21	25	809	836	286	7	13	3	7	1309	1490
100132146	FAM240A	family with sequence similarity 240 member A	2073	4	0	0	0	0	0	0	13	0	0	0	2	0	3	6	10	9	0	0	0	0	0	0	0	0	0	3	0	5	0	2	3	1	3	5	0	0	0	0	0	0	0	2	0	1	0	0	0	2	0	1	175	152	159	125	0	0
100132147	LINC01783	long intergenic non-protein coding RNA 1783	1548	0	0	4	2	0	0	0	1	2	0	0	3	4	3	0	0	1	0	0	2	4	2	4	0	1	0	0	0	0	2	0	0	1	0	3	0	0	2	2	0	1	1	1	0	0	1	0	0	1	1	2	2	6	2	0	1	0
100132159	CALML3-AS1	CALML3 antisense RNA 1	9205	0	0	2	0	0	0	0	1	1	0	0	5	0	3	0	0	4	0	0	0	0	0	5	0	0	0	0	0	0	5	2	0	0	2	0	0	0	0	0	0	0	0	4	0	3	0	0	0	4	6	2	0	0	0	0	0	0
100132163	PHKA2-AS1	PHKA2 antisense RNA 1	1924	152	251	248	222	188	205	196	164	207	289	202	268	262	175	145	149	157	211	180	168	251	200	211	171	229	182	154	213	239	228	186	186	154	125	155	197	183	179	208	194	230	167	191	188	141	186	218	174	204	199	157	209	170	166	163	168	194
100132169	WASIR2	WASH and IL9R antisense RNA 2	1054	0	11	5	3	5	2	5	2	2	10	5	1	6	5	0	2	0	5	5	6	15	8	7	5	5	5	2	8	3	1	5	5	0	3	1	3	4	1	2	1	5	4	1	7	6	6	3	8	1	0	4	11	8	7	6	3	7
100132174	LINC01987	long intergenic non-protein coding RNA 1987	2281	1	0	0	0	0	0	0	0	0	0	0	1	0	0	0	0	0	0	0	0	0	0	0	0	0	0	1	0	0	0	0	0	0	0	0	0	0	0	0	0	0	0	1	0	0	0	0	0	0	0	0	0	0	0	0	0	0
100132202	LOC100132202	golgin subfamily A member 6-like protein 22	16561	0	0	0	0	0	0	0	0	0	0	0	0	0	0	0	0	0	0	0	0	0	0	0	0	0	0	0	0	0	0	0	0	0	0	0	0	0	0	0	0	0	0	0	0	0	0	0	0	0	0	0	0	0	0	0	0	0
100132215	LOC100132215	uncharacterized LOC100132215	3314	69	76	79	70	66	63	61	66	65	78	67	79	70	61	59	34	54	60	50	64	78	66	84	73	60	62	69	60	59	87	66	64	66	62	60	62	58	73	58	62	73	54	82	70	67	70	77	66	91	100	68	74	104	103	91	79	66
100132234	LINC00543	long intergenic non-protein coding RNA 543	1845	17	12	10	11	7	2	1	35	5	8	2	11	2	9	29	20	17	7	4	7	6	4	6	5	4	3	5	3	1	4	4	2	24	11	12	8	2	2	9	5	10	4	1	5	9	1	4	9	8	3	5	0	0	0	0	13	6
100132247	NPIPB5	nuclear pore complex interacting protein family member B5	16099	16	15	26	15	13	11	16	16	17	11	11	18	15	16	18	14	19	27	20	16	19	13	20	17	16	14	14	13	13	20	14	6	27	13	13	34	12	19	17	12	23	12	6	22	19	13	6	4	13	9	8	23	16	18	20	29	18
100132249	LOC100132249	uncharacterized LOC100132249	1164	0	0	0	0	0	0	0	0	1	1	0	3	0	0	0	0	0	0	3	0	0	0	1	0	0	0	0	0	0	0	0	0	0	0	0	0	0	1	1	0	0	0	0	1	1	0	0	1	0	1	0	0	2	0	0	1	1
100132273	NDUFA6-DT	NDUFA6 divergent transcript	14899	0	0	0	0	0	0	0	0	0	0	0	0	0	0	0	0	0	0	0	0	1	0	0	0	0	0	0	0	0	0	0	0	0	0	0	0	0	0	1	0	0	0	0	0	0	0	0	0	0	0	0	0	0	0	0	0	0
100132285	KIR2DS2	killer cell immunoglobulin like receptor, two Ig domains and short cytoplasmic tail 2	21605	0	0	0	0	0	0	0	0	0	0	0	0	0	0	0	0	0	0	0	0	0	0	0	0	0	0	0	0	0	0	0	0	0	0	0	0	0	0	0	0	0	0	0	0	0	0	0	0	0	0	0	0	0	0	0	0	0
100132287	LOC100132287	uncharacterized LOC100132287	3467	15	32	20	16	15	23	18	17	16	18	21	6	23	18	24	21	19	42	31	24	35	26	31	20	17	25	17	11	24	10	9	14	3	15	15	27	29	40	34	24	19	28	15	17	24	7	11	10	9	17	7	9	13	15	14	32	29
100132288	TEKT4P2	tektin 4 pseudogene 2	2309	0	0	0	0	0	0	0	0	0	0	0	1	0	0	0	0	0	0	0	0	0	0	0	0	0	0	0	0	0	0	0	0	0	1	0	0	0	0	0	0	0	0	0	0	1	0	0	0	0	0	0	0	0	0	0	0	0
100132304	FAM236B	family with sequence similarity 236 member B	868	0	0	0	1	0	0	0	0	0	0	0	0	0	0	0	0	0	0	0	0	0	0	0	0	0	0	0	0	0	0	0	0	0	0	0	0	1	0	0	0	0	0	0	0	0	0	1	0	0	0	0	0	0	0	0	0	0
100132341	CLUHP3	clustered mitochondria homolog pseudogene 3	2527	106	162	202	178	118	107	95	121	182	131	97	404	302	222	141	107	96	200	168	175	210	140	161	109	83	119	96	112	136	299	207	210	96	88	93	167	142	132	161	134	149	103	64	82	142	109	100	132	329	159	137	126	128	92	117	165	148
100132352	FRG1HP	FSHD region gene 1 family member H, pseudogene	1699	50	92	70	66	53	61	37	48	70	78	39	61	86	55	60	65	53	58	78	81	84	96	79	51	48	48	74	61	58	58	66	36	51	47	44	60	80	52	86	69	73	48	54	41	59	62	78	72	55	50	58	52	52	63	45	63	76
100132386	KRTAP4-9	keratin associated protein 4-9	2314	0	0	0	0	0	0	0	0	0	0	0	0	0	0	0	0	0	0	0	0	0	0	0	0	0	0	0	0	0	0	0	0	0	0	0	0	0	0	0	0	0	0	0	0	0	0	0	0	0	0	0	0	0	0	0	0	0
100132396	ZNF705B	zinc finger protein 705B	2095	0	0	0	0	0	0	0	0	0	0	0	0	0	0	0	0	0	0	0	0	0	0	0	0	0	0	0	0	0	0	0	0	0	0	0	0	0	0	0	0	0	0	0	0	0	0	0	0	0	0	0	0	0	0	0	0	0
100132399	GAGE12D	G antigen 12D	585	0	0	0	0	0	0	0	0	0	0	0	0	0	0	0	0	0	0	0	0	0	0	0	0	0	0	0	0	0	0	0	0	0	0	0	0	0	0	0	0	0	0	0	0	0	0	0	0	0	0	0	0	0	0	0	0	0
100132403	FAM157B	family with sequence similarity 157 member B	2073	1	4	4	1	3	0	0	0	0	0	0	2	1	1	3	0	1	1	2	2	5	7	4	1	1	1	0	2	1	0	0	0	1	1	1	5	1	2	3	1	1	0	0	1	1	0	1	0	0	1	1	1	1	1	1	2	2
100132406	NBPF10	NBPF member 10	14362	32	229	77	111	153	73	73	35	229	100	106	154	113	121	38	32	36	80	56	41	282	72	84	130	62	74	189	62	87	166	78	103	33	47	46	58	32	33	247	60	91	141	93	81	75	151	79	78	142	132	93	10	19	7	14	29	37
100132417	FCGR1CP	Fc fragment of IgG receptor Ic, pseudogene	1127	0	0	0	0	0	0	0	0	0	0	0	0	0	0	0	0	0	0	0	0	0	0	0	0	0	0	0	0	0	0	0	0	0	0	0	0	0	0	0	0	0	0	0	0	0	0	0	0	0	0	0	0	0	0	0	0	0
100132463	CLDN24	claudin 24	663	0	0	0	0	0	0	3	0	0	0	0	2	0	0	4	1	2	0	2	1	0	1	1	0	0	0	0	0	0	0	0	0	1	2	0	1	0	0	0	0	1	1	0	1	0	0	0	0	0	0	0	2	3	2	0	1	1
100132464	FAM99B	family with sequence similarity 99 member B	3201	0	0	0	0	0	0	0	0	0	0	0	0	0	0	0	0	0	0	0	0	0	0	0	0	0	0	0	0	0	0	0	0	0	0	0	0	0	0	0	0	0	0	0	0	0	0	0	0	0	0	0	0	0	0	0	0	0
100132476	KRTAP4-7	keratin associated protein 4-7	992	0	0	0	0	0	0	0	0	0	0	0	0	0	0	0	0	0	0	0	0	0	0	0	0	0	0	0	0	0	0	0	0	0	0	0	0	0	0	0	0	0	0	0	0	0	0	0	0	0	0	0	0	0	0	0	0	0
100132501	LINC01415	long intergenic non-protein coding RNA 1415	4434	63	5	9	12	3	7	13	31	1	1	4	6	8	3	36	36	43	11	6	12	17	12	10	5	5	7	1	6	1	0	3	3	34	41	52	5	0	2	2	5	4	2	11	9	10	6	5	2	0	1	11	34	28	23	45	16	19
100132526	FGD5P1	FYVE, RhoGEF and PH domain containing 5 pseudogene 1	3374	0	1	1	1	0	2	0	0	0	1	0	4	2	0	0	1	1	0	1	1	0	2	2	1	1	1	0	1	2	1	2	0	0	1	4	0	0	1	0	1	1	0	0	4	4	0	1	0	0	0	0	0	0	0	1	0	1
100132529	TAT-AS1	TAT antisense RNA 1	1588	2	1	2	5	1	3	3	2	0	0	0	1	8	2	4	1	1	3	1	5	2	2	5	2	1	2	1	4	4	0	0	6	1	4	2	3	2	0	2	2	1	1	2	2	3	1	6	0	2	2	0	0	1	0	3	1	3
100132541	GXYLT1P3	GXYLT1 pseudogene 3	1153	0	0	0	0	0	0	0	0	0	0	0	0	0	0	0	0	0	0	0	0	0	0	0	0	0	0	0	0	0	1	0	0	0	0	0	0	0	0	0	0	1	0	0	0	0	0	0	0	0	0	0	0	1	2	2	0	0
100132565	GOLGA8F	golgin A8 family member F	29158	0	0	0	0	0	0	0	0	0	0	1	0	1	0	0	0	0	0	0	0	0	0	0	0	0	0	0	0	0	0	0	0	0	0	0	0	0	1	0	0	0	0	0	0	0	0	0	0	0	0	0	0	0	0	0	0	1
100132594	PGAM1P5	phosphoglycerate mutase 1 pseudogene 5	2367	2	1	1	1	1	0	0	1	2	0	0	4	3	1	0	0	2	0	1	1	1	0	2	3	2	1	2	0	2	2	1	1	2	1	0	0	0	0	0	0	2	0	0	1	0	1	0	1	3	0	0	37	32	46	30	1	3
100132596	XGY2	XG pseudogene, Y-linked 2	363	0	0	0	0	0	0	0	0	0	0	0	0	0	0	0	0	0	0	0	0	0	0	0	0	0	0	0	0	0	0	0	0	0	0	0	0	0	0	0	0	0	0	0	0	0	0	0	0	0	0	0	0	0	0	0	0	0
100132612	LINC02312	long intergenic non-protein coding RNA 2312	3104	0	0	0	0	0	0	0	0	0	0	0	1	0	0	0	0	0	0	0	0	0	0	3	0	0	0	0	0	0	0	0	0	0	0	0	0	0	0	0	0	0	0	1	0	1	0	0	0	0	0	0	0	0	0	0	0	0
100132618	ZRANB2-AS1	ZRANB2 antisense RNA 1	967	328	331	299	309	357	332	329	277	337	314	313	190	285	250	352	350	338	359	328	302	353	383	343	328	381	365	313	248	343	196	239	240	380	365	308	401	345	399	349	324	346	397	327	326	326	351	293	377	232	206	287	281	328	324	301	317	342
100132677	BSN-DT	BSN divergent transcript	2956	3	3	0	5	2	2	3	0	0	1	2	6	3	4	3	3	3	0	0	2	2	2	3	1	2	3	1	1	5	4	5	1	0	2	1	6	1	1	1	2	7	4	2	1	5	4	5	3	1	6	3	14	6	5	5	5	1
100132686	LOC100132686	uncharacterized LOC100132686	1132	1	1	1	1	2	0	0	3	0	1	0	0	0	0	1	3	0	0	1	1	0	1	1	1	2	0	0	1	0	0	0	0	0	0	0	0	0	4	0	0	3	1	3	1	1	1	0	0	0	1	0	0	1	0	0	0	1
100132707	PAXIP1-AS2	PAXIP1 antisense RNA 2	8880	325	233	212	227	255	276	246	272	210	240	238	215	211	230	299	276	288	287	296	251	199	202	261	268	287	261	256	197	231	215	225	248	339	295	297	307	316	326	245	234	212	241	259	229	263	238	189	237	168	220	215	423	481	430	467	250	299
100132708	CYP4F30P	cytochrome P450 family 4 subfamily F member 30, pseudogene	3082	0	0	0	0	0	0	0	0	0	0	0	0	0	0	0	0	0	0	0	0	3	0	1	0	0	0	0	0	0	0	0	0	0	1	1	0	0	0	0	1	0	0	0	0	0	0	0	0	0	0	2	0	2	0	0	0	0
100132724	DCAF13P3	DDB1 and CUL4 associated factor 13 pseudogene 3	1334	30	23	22	19	27	35	35	29	29	22	33	20	24	15	38	54	26	19	25	27	20	25	21	34	46	23	26	30	16	12	19	19	32	34	28	29	26	20	20	30	12	35	25	20	15	26	16	40	18	16	28	52	36	50	41	27	31
100132735	FILNC1	FOXO induced long non-coding RNA 1	1918	1	1	0	1	0	0	1	0	2	1	4	118	12	4	0	0	0	2	0	0	1	1	0	0	3	2	4	0	0	72	7	17	0	0	0	0	0	2	3	1	1	0	0	2	1	4	1	6	135	7	9	0	0	0	0	1	1
100132741	LOC100132741	uncharacterized LOC100132741	4113	0	0	0	0	0	0	0	0	0	0	0	0	0	0	0	0	0	0	0	0	0	0	0	0	0	0	0	0	0	0	0	0	0	0	0	0	0	0	0	0	0	0	0	0	0	0	0	0	0	0	0	0	0	0	0	0	0
100132774	KDM4A-AS1	KDM4A antisense RNA 1	4217	226	415	269	369	346	390	381	225	375	563	378	315	391	320	281	270	269	413	364	326	366	343	333	383	365	366	338	375	437	311	336	294	238	281	274	373	339	351	334	370	329	332	359	361	310	323	424	372	296	388	304	437	499	463	396	399	393
100132813	LOC100132813	uncharacterized LOC100132813	3075	0	0	2	0	0	0	0	0	0	1	0	0	0	0	0	0	0	0	0	0	0	2	1	0	0	2	0	1	2	0	0	0	0	1	0	0	1	0	0	2	0	0	2	0	0	1	0	0	0	0	1	0	0	1	0	0	0
100132815	IPO5P1	importin 5 pseudogene 1	4062	331	349	285	287	302	300	239	283	257	359	293	153	327	271	353	309	368	315	305	424	312	315	335	292	298	285	317	299	273	173	234	177	328	380	371	291	280	343	290	323	285	219	254	246	298	239	237	322	167	171	269	139	154	125	138	344	355
100132831	TNIP2P1	TNIP2 pseudogene 1	719	3	2	0	0	0	0	0	0	1	1	0	1	0	1	1	1	2	2	0	4	1	0	0	3	3	0	0	0	0	0	1	4	1	2	1	2	1	1	2	0	1	2	1	4	1	0	0	2	0	0	4	4	1	4	3	2	2
100132832	PMS2P9	PMS1 homolog 2, mismatch repair system component pseudogene 9	515	0	4	11	0	4	0	0	0	3	3	4	2	2	0	2	2	0	5	2	1	3	6	6	2	2	3	3	1	3	7	2	0	1	0	0	4	4	3	2	3	2	1	5	0	1	2	4	4	7	1	4	2	2	2	2	4	2
100132891	MSC-AS1	MSC antisense RNA 1	11502	8	1	3	4	6	5	10	10	24	10	11	40	57	41	12	11	9	3	4	2	7	5	5	9	2	0	13	16	4	51	78	59	7	12	4	5	1	0	8	4	1	10	6	4	7	30	4	15	64	69	45	32	59	43	46	3	2
100132911	DPH3P1	diphthamide biosynthesis 3 pseudogene 1	249	5	12	16	4	8	11	17	6	8	9	4	8	16	12	13	8	10	6	12	17	17	9	8	10	8	11	10	5	4	9	12	4	13	6	7	6	7	6	3	11	6	14	6	10	8	4	7	8	8	11	9	16	19	12	14	6	15
100132916	SHISAL2B	shisa like 2B	1314	47	17	22	8	13	11	18	58	7	10	6	5	6	6	50	44	30	35	26	36	22	31	24	24	28	13	15	14	7	4	6	4	26	28	21	19	15	15	18	19	13	11	10	13	14	14	4	20	2	0	4	216	195	198	179	37	12
100132923	FAM66D	family with sequence similarity 66 member D	9978	6	3	1	8	3	5	3	4	5	8	2	1	6	6	4	1	2	1	3	3	12	11	5	4	2	7	4	0	3	5	0	1	0	2	1	8	2	4	6	5	8	1	3	5	8	4	4	7	5	3	3	1	0	0	0	3	0
100132929	FAM25BP	protein FAM25	720	0	0	0	0	0	0	0	0	0	0	0	0	0	0	0	0	0	0	0	0	0	0	0	0	0	0	0	0	0	0	0	0	0	0	0	0	0	0	0	0	0	0	0	0	0	0	0	0	0	0	0	0	0	0	0	0	0
100132932	FAM197Y9	family with sequence similarity 197 Y-linked member 9	2861	0	0	0	0	0	0	0	0	0	0	0	0	0	0	0	1	0	0	0	0	0	1	0	0	0	0	0	0	0	0	0	0	0	0	0	0	0	0	0	1	0	0	0	0	0	0	0	0	0	0	0	0	0	0	0	0	0
100132948	FAM27C	family with sequence similarity 27 member C	6109	2	7	15	11	8	6	6	1	9	7	5	20	11	8	1	1	1	3	7	8	10	7	11	7	8	2	13	6	13	9	11	15	1	2	2	1	4	5	8	3	9	5	5	3	6	10	8	12	7	6	11	1	2	2	0	7	3
100132963	SMIM9	small integral membrane protein 9	1225	0	0	0	0	0	0	0	0	0	0	0	0	0	0	0	0	0	0	0	1	0	1	1	0	0	0	0	0	0	0	0	0	0	0	0	0	0	0	0	0	0	0	0	0	3	0	0	0	0	0	0	0	1	0	1	0	0
100132967	FAM223A	family with sequence similarity 223 member A	1426	0	0	0	0	0	0	0	0	0	0	0	0	0	0	0	0	0	1	0	0	0	3	0	0	0	0	0	0	0	0	0	0	0	0	0	0	0	0	0	0	0	0	1	0	0	0	0	0	0	0	0	1	0	0	0	0	0
100132979	GOLGA8DP	golgin A8 family member D, pseudogene	5256	0	0	0	0	0	0	0	0	0	0	0	0	0	0	0	0	0	0	0	0	0	0	0	0	0	0	0	0	0	0	0	0	0	0	0	0	0	0	0	0	0	0	0	0	0	0	0	0	0	0	0	0	0	0	0	0	0
100132987	LINC00856	long intergenic non-protein coding RNA 856	5784	1	2	5	0	1	0	0	0	1	0	0	1	0	0	0	0	0	0	0	1	2	3	7	0	1	0	0	0	2	6	0	0	3	3	0	2	0	1	1	2	0	0	4	0	2	3	2	0	2	0	2	1	4	1	2	0	0
100133005	RASA4DP	RAS p21 protein activator 4CD, pseudogene	2535	5	15	15	13	11	6	9	12	8	10	12	19	12	14	4	6	8	10	9	16	21	12	20	7	13	6	8	10	9	34	14	24	8	9	8	16	1	17	10	7	16	7	13	11	16	13	10	10	41	18	12	4	5	3	2	12	17
100133036	FAM95B1	family with sequence similarity 95 member B1	11722	0	1	0	0	0	0	0	0	0	0	0	1	3	2	0	0	0	0	1	0	1	0	1	0	0	0	0	0	0	1	3	0	0	0	0	0	0	0	0	0	0	0	0	0	0	0	0	0	0	2	4	0	1	0	0	0	0
100133050	LOC100133050	glucuronidase beta pseudogene	747	0	4	3	3	2	1	1	0	0	4	0	0	0	0	1	1	0	2	2	0	6	2	3	0	0	0	0	1	1	1	0	0	0	0	0	1	0	0	4	1	3	0	3	0	3	3	0	1	0	0	0	1	1	0	0	2	2
100133053	CXorf51B	chromosome X open reading frame 51B	451	0	0	0	0	0	0	0	0	0	0	0	0	0	0	0	0	0	0	0	0	0	0	0	0	0	0	0	0	0	0	0	0	0	0	0	0	0	0	0	0	0	0	0	0	0	0	0	0	0	0	0	0	0	0	0	0	0
100133077	LOC100133077	uncharacterized LOC100133077	4404	0	1	0	0	0	0	0	1	1	0	1	12	1	1	2	1	0	0	1	1	1	0	3	0	0	0	0	1	0	0	0	0	2	0	1	1	0	2	0	3	1	0	1	1	2	0	0	0	3	1	0	3	4	3	3	1	2
100133091	LOC100133091	uncharacterized LOC100133091	6220	0	1	2	3	1	3	0	0	0	2	0	1	3	0	1	0	0	1	3	0	1	1	1	2	1	0	0	1	1	0	1	0	0	0	2	0	1	0	1	1	6	0	1	0	0	0	1	0	2	0	2	2	0	2	0	1	1
100133123	LINC01203	long intergenic non-protein coding RNA 1203	6160	0	0	1	1	0	0	0	1	1	0	0	6	2	1	0	1	0	0	0	1	0	0	0	0	0	0	0	0	0	1	5	0	0	0	0	0	0	0	0	0	0	0	2	0	1	0	0	0	1	3	2	1	3	1	2	0	0
100133161	LINC01001	long intergenic non-protein coding RNA 1001	3823	22	22	47	20	10	12	14	15	15	21	16	18	8	9	33	17	16	56	36	13	51	35	30	8	9	33	9	17	28	5	7	5	13	24	15	21	16	40	41	28	26	11	10	3	28	8	14	17	6	13	8	4	11	16	11	38	34
100133172	FAM66A	family with sequence similarity 66 member A	1222	0	2	0	0	0	0	0	0	0	0	0	0	0	0	0	0	1	0	0	0	0	0	0	0	0	1	0	0	0	0	1	0	0	0	0	0	2	1	0	0	0	0	0	0	0	0	0	0	0	0	0	0	0	0	0	0	0
100133204	C9orf147	chromosome 9 putative open reading frame 147	2393	11	13	16	5	10	11	11	12	16	18	10	9	14	10	15	6	10	21	15	15	23	14	17	9	17	7	7	12	12	9	10	5	5	8	12	17	11	14	10	20	24	13	8	9	18	14	8	11	6	7	10	2	10	1	7	19	20
100133205	LINC00240	long intergenic non-protein coding RNA 240	8199	28	33	22	28	35	23	27	20	30	40	30	47	41	23	25	4	20	19	18	32	22	22	32	23	27	26	18	30	58	47	29	37	12	23	20	13	10	25	30	26	21	21	21	21	28	28	45	27	35	48	25	40	36	26	33	39	20
100133220	GOLGA6L3	golgin A6 family like 3	1679	0	0	2	0	1	0	0	0	2	0	0	0	1	2	0	0	0	0	1	1	1	0	1	0	0	0	3	0	0	0	0	0	0	0	0	0	0	1	2	1	0	0	2	0	0	0	0	0	1	1	0	0	0	0	1	1	2
100133234	SBF1P1	SET binding factor 1 pseudogene 1	5631	20	14	19	12	13	10	7	18	16	12	16	15	23	5	12	9	12	12	22	19	20	13	21	15	12	14	10	13	12	5	12	6	15	13	7	16	15	11	11	10	6	5	10	16	25	8	12	8	7	2	6	12	8	5	7	17	16
100133251	PRR23D2	proline rich 23 domain containing 2	6348	0	0	0	0	0	0	0	0	0	0	0	0	0	0	0	0	0	0	0	0	0	0	0	0	0	0	0	0	0	0	0	0	0	0	0	0	0	0	0	0	0	0	0	0	0	0	0	0	0	0	0	0	0	0	0	0	0
100133286	LOC100133286	uncharacterized LOC100133286	1293	49	74	58	66	56	89	56	86	85	75	64	145	139	57	61	48	61	71	42	57	39	43	50	61	70	66	90	63	66	145	124	121	70	83	79	47	48	33	56	48	64	83	81	54	65	74	50	66	165	86	74	617	410	345	279	95	39
100133308	RSU1P2	Ras suppressor protein 1 pseudogene 2	4027	4	3	0	4	7	6	5	5	3	4	5	4	5	10	2	7	12	1	4	3	2	4	5	2	1	1	2	3	2	9	5	2	6	12	11	5	6	5	3	2	6	2	2	4	3	6	1	8	4	2	9	5	4	6	15	3	1
100133311	HOXA-AS3	HOXA cluster antisense RNA 3	5967	10284	1818	2631	2340	1157	2119	1595	10104	1049	2231	1437	777	1568	1179	11494	10621	8718	3813	3380	3467	2099	2671	2240	1360	1958	2028	944	1751	1907	740	1162	1012	7299	8054	6201	2576	2716	2788	1414	1914	1934	1240	1944	1367	3090	1056	1634	1417	655	704	1229	9	4	0	2	3652	3130
100133315	LOC100133315	XRCC1 N-terminal domain containing 1-like	3651	61	44	50	55	49	42	43	40	51	51	44	33	37	59	43	58	39	39	40	52	54	52	54	48	50	53	43	34	51	31	24	59	33	43	43	32	47	41	41	68	48	57	48	54	40	35	46	54	42	45	28	43	45	32	31	43	46
100133319	PRO1804	uncharacterized LOC100133319	2050	0	0	0	0	0	0	0	0	0	0	0	0	0	0	0	0	0	0	0	0	0	0	2	0	0	0	0	0	1	0	1	0	0	2	0	0	0	0	0	0	0	0	1	0	2	0	0	0	0	0	0	0	2	0	0	0	0
100133331	NA	NA	6432	32	41	40	39	18	34	26	17	22	36	25	26	37	12	36	43	21	50	35	50	62	52	48	24	24	35	21	20	40	10	22	11	15	17	33	37	28	31	40	42	34	29	23	22	50	16	24	24	30	17	9	32	36	23	19	36	34
100133461	LINC02171	long intergenic non-protein coding RNA 2171	1033	0	0	0	0	0	0	0	0	0	0	0	0	0	0	0	0	0	0	0	0	0	0	0	0	0	0	0	0	0	0	0	0	0	0	0	0	0	0	0	0	0	0	0	0	0	0	0	0	0	0	0	0	0	0	0	0	0
100133545	MRPL23-AS1	MRPL23 antisense RNA 1	1876	2	1	6	4	0	0	0	1	0	0	2	4	0	2	0	0	0	1	0	0	6	1	3	0	0	0	0	1	3	3	4	0	1	1	0	0	2	1	8	3	2	2	0	0	1	1	0	0	5	6	2	0	0	1	0	5	3
100133612	LINC01134	long intergenic non-protein coding RNA 1134	4084	6	6	3	4	5	7	8	4	14	13	6	14	4	1	20	7	10	11	5	11	9	4	4	13	5	7	9	5	5	7	3	5	8	6	3	4	6	6	2	5	13	5	9	6	11	11	2	2	7	4	2	4	17	11	2	4	5
100133669	LY6E-DT	LY6E divergent transcript	3297	0	3	4	2	6	0	5	0	5	3	0	9	4	3	0	0	1	2	2	2	2	3	5	2	3	3	2	3	1	9	3	2	1	0	0	0	1	0	2	0	3	4	2	3	2	3	3	1	10	10	5	2	1	1	0	1	0
100133920	LOC100133920	methylenetetrahydrofolate dehydrogenase (NADP+ dependent) 1 like pseudogene	2028	0	0	0	0	0	0	0	0	1	0	0	0	0	0	0	0	3	0	0	0	0	0	3	0	0	1	0	0	0	0	0	0	0	0	0	0	1	0	0	0	0	0	0	0	2	0	0	0	0	0	0	0	1	0	0	0	0
100133941	CD24	CD24 molecule	3096	6899	4898	4687	5382	5999	6032	5761	5820	7760	6298	6839	20521	12735	14547	5244	5575	5838	4855	5892	5800	4453	5626	5183	6127	7215	4764	6644	6311	3880	19705	14341	16156	6697	6509	6371	5469	5283	5708	4312	3959	4766	5460	4909	5170	5151	7958	4064	6097	22960	11082	16789	18588	14505	19812	14500	5912	6678
100133957	UXT-AS1	UXT antisense RNA 1	5875	42	39	33	49	53	43	40	42	44	45	40	35	36	28	43	30	43	44	41	52	31	28	39	42	48	52	46	40	33	34	44	34	30	39	23	51	44	33	31	28	16	45	32	28	27	30	30	34	45	39	28	33	29	25	28	36	43
100133985	LINC01816	long intergenic non-protein coding RNA 1816	662	26	6	4	8	7	10	8	20	14	8	10	3	5	8	16	12	18	6	9	7	3	6	3	9	10	12	11	12	13	8	6	9	27	28	19	3	4	7	4	5	3	12	14	10	6	12	5	9	4	10	1	5	4	6	5	3	6
100133991	MAP3K14-AS1	MAP3K14 antisense RNA 1	5171	148	200	277	235	114	126	124	131	141	164	139	186	189	200	132	78	106	165	146	135	298	255	205	116	137	111	134	150	111	144	191	139	124	124	131	168	119	155	195	163	242	101	117	119	155	132	139	144	146	117	160	125	148	128	112	199	135
100134015	UBOX5-AS1	UBOX5 antisense RNA 1	2027	11	27	23	15	26	11	24	22	14	23	22	29	27	28	17	14	18	23	16	20	25	18	32	16	9	13	23	25	33	21	19	29	15	15	20	17	16	21	15	20	21	15	20	20	31	13	23	8	18	23	19	12	19	15	9	35	14
100134040	LOC100134040	uncharacterized LOC100134040	5269	0	0	0	0	0	0	0	0	0	1	0	2	0	0	0	0	0	0	0	0	0	0	0	0	0	0	0	0	0	0	0	0	0	1	0	0	0	0	0	0	0	0	0	0	1	0	0	0	0	0	0	0	2	0	0	0	0
100134229	KDM7A-DT	KDM7A divergent transcript	2457	65	59	49	62	28	38	31	52	23	57	33	66	72	64	43	57	56	63	36	48	60	52	39	32	37	33	36	32	46	101	60	63	38	46	47	29	24	48	68	34	64	26	36	33	39	30	49	54	78	57	62	48	51	48	71	65	44
100134259	LINC01119	long intergenic non-protein coding RNA 1119	3854	4	9	13	21	9	2	4	5	6	18	11	23	19	4	3	3	4	8	10	10	10	14	5	9	7	9	16	10	18	15	12	7	2	8	8	9	10	6	12	9	13	2	10	5	18	7	8	13	16	9	13	2	3	1	4	10	9
100134317	LOC100134317	uncharacterized LOC100134317	3470	4	14	12	8	4	2	7	7	4	9	8	6	9	5	4	3	9	15	12	10	18	19	9	6	6	5	4	13	4	9	6	5	5	2	7	12	12	6	10	14	10	7	2	3	13	9	0	10	8	8	5	9	10	15	17	5	5
100134368	LOC100134368	uncharacterized LOC100134368	2291	9	16	13	15	9	10	12	3	10	13	9	8	15	3	4	6	8	20	9	17	11	15	10	7	4	7	6	6	3	5	7	1	14	14	6	13	22	6	17	18	19	15	9	9	7	14	11	7	10	12	6	14	16	9	9	12	13
100134391	LOC100134391	uncharacterized LOC100134391	2458	3	0	0	0	0	0	0	3	0	0	0	2	0	0	5	6	3	0	0	0	0	0	1	0	0	0	0	0	0	0	0	0	1	2	4	0	0	1	0	0	0	0	0	0	2	0	0	0	0	0	0	0	0	0	0	0	0
100134444	KCNJ18	potassium inwardly rectifying channel subfamily J member 18	2196	0	0	0	0	0	0	0	0	0	0	0	2	0	0	0	0	0	0	0	0	0	0	0	0	0	0	0	0	0	0	0	0	0	2	0	0	0	0	0	0	0	0	0	0	5	0	0	0	0	0	0	0	0	0	0	0	0
100134713	NDUFB2-AS1	NDUFB2 antisense RNA 1	1648	23	22	13	17	16	14	17	39	24	19	11	21	27	6	32	38	28	40	23	26	10	12	11	25	17	22	17	13	15	24	21	27	29	28	17	14	8	17	23	6	9	24	13	10	18	26	10	13	24	20	22	26	23	14	13	17	24
100134868	LOC100134868	uncharacterized LOC100134868	353	0	2	0	0	1	0	0	0	0	0	1	1	0	0	0	0	1	0	0	3	2	1	0	0	0	0	0	0	1	0	0	0	0	0	0	1	0	0	0	0	0	0	0	0	0	1	1	1	0	0	0	0	0	0	0	2	0
100134869	UBE2Q2P2	ubiquitin conjugating enzyme E2 Q2 pseudogene 2	3143	0	3	2	2	3	0	0	3	0	1	0	0	1	0	0	1	1	1	1	0	4	0	7	1	0	3	0	1	1	0	0	0	0	0	1	3	0	2	1	1	1	0	0	1	4	0	0	0	0	1	0	4	1	0	1	2	1
100134934	TEN1	TEN1 subunit of CST complex	1283	160	247	210	181	150	181	146	208	212	276	176	226	228	187	176	180	142	202	123	205	236	191	181	212	191	218	215	215	271	210	194	245	149	139	174	200	166	177	176	232	201	185	179	211	195	165	209	232	219	298	168	175	179	151	167	171	171
100134938	UPK3BL1	uroplakin 3B like 1	1342	90	106	77	108	77	97	92	78	90	106	73	82	93	88	71	53	57	92	105	78	123	98	92	70	98	99	89	63	99	79	80	63	53	73	64	91	98	81	85	93	124	75	74	77	92	71	104	69	99	91	74	66	62	53	38	127	83
100137047	JMJD7	jumonji domain containing 7	1964	588	258	438	261	130	168	162	636	200	208	140	273	270	204	519	444	424	282	249	294	364	400	321	138	171	196	161	156	200	252	204	237	372	468	396	251	228	217	247	275	316	165	170	123	253	116	155	191	223	244	199	259	278	256	264	369	244
100137049	PLA2G4B	phospholipase A2 group IVB	5042	1047	635	961	648	222	300	232	1045	317	392	253	592	431	280	1060	716	669	610	608	573	889	917	762	288	278	382	238	282	439	363	319	301	542	818	676	580	669	574	613	613	729	230	244	231	575	192	269	317	325	410	250	378	382	361	375	736	583
10014	HDAC5	histone deacetylase 5	7618	926	1766	2194	1635	330	623	518	1095	669	1085	692	1435	1275	960	1014	752	849	1151	1059	1082	1877	1726	1847	477	489	526	602	741	834	1408	1093	1269	951	1160	972	1204	1203	980	1435	1525	1767	386	502	457	1129	580	865	731	1409	1456	1032	1199	1091	1078	907	1549	1114
100141515	C17orf99	chromosome 17 open reading frame 99	2763	0	0	0	0	0	0	0	0	0	0	0	2	0	0	0	0	0	0	1	0	0	0	1	0	0	0	0	0	0	0	0	0	0	0	0	0	0	0	0	0	0	0	0	0	0	0	0	0	0	1	0	0	2	0	0	0	0
100142659	CTAGE8	CTAGE family member 8	2331	0	0	0	0	0	0	0	0	0	0	0	0	0	0	0	0	0	0	0	0	0	0	0	0	0	0	0	0	0	0	0	0	0	0	0	0	0	0	0	0	0	0	0	0	0	0	0	0	0	0	0	0	0	0	0	0	0
100144595	LOC100144595	uncharacterized LOC100144595	2362	1	2	2	0	4	0	1	1	0	1	0	2	0	1	1	2	0	2	2	0	2	4	0	1	1	0	0	1	0	1	3	0	1	1	3	1	3	1	0	3	0	1	2	2	1	0	1	3	0	0	2	1	0	3	4	2	1
100144596	LINC00029	long intergenic non-protein coding RNA 29	1790	4	0	0	0	0	0	0	0	1	0	0	0	1	2	0	1	1	0	1	1	2	0	1	1	0	0	2	2	0	0	2	0	0	0	0	1	0	0	0	0	0	1	0	0	1	0	0	0	0	0	0	0	1	0	0	0	0
100144597	LINC01056	long intergenic non-protein coding RNA 1056	1234	0	0	0	0	0	0	0	0	0	0	0	0	0	0	0	0	0	0	0	0	1	0	0	0	0	0	0	0	0	0	0	0	0	0	0	0	0	0	1	0	0	0	0	0	0	0	0	0	0	0	0	0	0	0	0	0	0
100144602	EPHA5-AS1	EPHA5 antisense RNA 1	1258	4	1	23	19	1	3	4	10	2	20	10	9	23	13	9	4	3	0	3	0	1	35	16	0	5	3	0	6	8	21	19	5	3	4	3	1	6	2	4	35	18	3	4	3	1	5	7	4	16	13	17	5	2	0	3	1	0
100144603	CHKB-DT	CHKB divergent transcript	4154	104	115	90	107	99	96	89	107	87	94	72	68	73	59	121	110	124	128	106	110	134	126	118	81	96	125	89	88	132	63	70	42	113	126	111	108	112	88	96	95	119	81	101	81	83	88	89	104	67	56	56	88	71	78	60	119	105
100144604	LINC00930	long intergenic non-protein coding RNA 930	4650	1	2	0	1	0	0	0	1	1	2	1	5	4	0	1	3	3	3	3	0	2	0	9	5	1	2	7	1	3	3	0	0	3	6	5	2	3	0	1	0	2	0	2	1	6	1	0	5	2	1	2	1	3	2	2	2	0
100144748	KLLN	killin, p53 regulated DNA replication inhibitor	4814	0	0	0	0	0	0	0	0	0	0	1	0	0	0	0	0	0	0	0	0	0	0	0	0	0	0	0	0	0	0	0	0	0	1	0	0	0	0	0	0	0	0	0	0	0	0	0	0	0	0	0	0	0	0	0	0	0
100147744	RNU7-1	RNA, U7 small nuclear 1	63	2	5	10	0	1	0	1	2	0	2	0	1	0	2	4	3	3	2	6	5	6	5	4	4	2	3	5	2	3	1	2	2	2	0	4	1	3	6	4	2	2	8	4	4	5	4	4	2	0	0	4	1	1	0	3	1	2
100147773	TMCO1-AS1	TMCO1 antisense RNA 1	2150	5	4	4	7	5	5	5	4	4	4	6	11	4	5	3	3	1	5	5	13	8	6	7	8	4	7	8	5	4	3	11	11	6	5	6	6	5	7	2	5	8	1	3	4	4	3	8	6	8	3	2	7	7	5	4	6	8
10015	PDCD6IP	programmed cell death 6 interacting protein	8819	2735	2412	2645	2708	2379	2178	2077	2608	2183	2186	2102	2529	2277	2127	2902	2850	2815	2487	2574	2558	2593	2791	2675	2471	2293	1978	2193	1977	2013	2443	1917	2096	2463	2437	2441	2264	2033	2379	2337	2110	2361	2173	1924	1819	2346	2118	1924	1838	2692	2313	2140	1828	2258	1858	2112	2407	2708
100151643	KRTAP20-4	keratin associated protein 20-4	224	0	0	0	0	0	0	0	0	0	0	0	0	0	0	0	0	0	0	0	0	0	0	1	0	0	0	0	0	0	0	0	0	0	1	0	0	0	0	0	0	0	0	0	0	0	0	0	0	0	0	0	0	0	0	0	0	0
100151683	RNU4ATAC	RNA, U4atac small nuclear (U12-dependent splicing)	127	0	0	0	0	0	0	0	0	0	2	0	0	0	1	0	0	1	0	0	0	0	0	0	0	0	0	1	2	1	0	0	1	0	0	0	0	0	0	0	1	0	1	0	0	0	0	0	0	1	0	0	0	0	0	0	0	2
100151684	RNU6ATAC	RNA, U6atac small nuclear (U12-dependent splicing)	126	0	0	0	0	0	0	0	0	0	0	0	0	0	0	0	0	0	1	1	0	0	0	0	0	0	0	0	0	0	0	1	0	0	0	0	0	0	0	0	0	0	0	0	0	0	0	0	0	0	0	0	0	0	0	1	0	0
100158262	SCARNA9L	small Cajal body-specific RNA 9 like	150	0	0	1	0	0	0	0	0	1	0	0	0	0	0	0	0	1	0	1	0	0	0	0	0	0	0	0	0	0	0	0	0	0	0	0	1	0	0	0	0	0	0	0	0	2	0	0	0	0	0	0	1	1	0	0	0	0
10016	PDCD6	programmed cell death 6	9493	1419	1497	1363	1422	1607	1714	1689	1194	1613	1689	1489	2011	2010	1706	1338	1247	1381	1470	1328	1504	1465	1273	1353	1870	2004	1670	1664	1492	1651	1982	1853	1796	1181	1382	1173	1592	1393	1195	1192	1409	1332	1528	1578	1572	1257	1579	1476	1988	2085	1889	1924	1326	1426	1294	1393	1436	1431
100169751	RNA5S1	RNA, 5S ribosomal 1	1428	0	0	0	0	0	0	0	0	0	0	0	0	0	0	0	0	0	0	0	0	0	0	0	0	0	0	0	0	0	0	0	0	0	0	0	0	0	0	0	0	0	0	0	0	0	0	0	0	0	0	0	0	0	0	0	0	0
100169752	TEX36-AS1	TEX36 antisense RNA 1	749	0	0	0	0	0	0	0	0	0	0	0	0	0	0	0	0	0	0	0	0	0	0	0	0	0	0	0	0	0	0	0	0	0	0	0	0	0	0	0	0	0	0	0	0	0	0	0	0	0	0	0	0	0	0	0	0	0
100169760	RNA5S9	RNA, 5S ribosomal 9	119	0	0	0	0	0	0	0	0	0	0	0	0	0	0	0	0	0	0	0	0	0	0	0	0	0	0	0	1	0	0	0	0	0	0	0	3	0	2	0	0	0	0	0	0	0	0	0	0	0	0	0	0	0	0	0	0	0
100169851	PATE3	prostate and testis expressed 3	1320	0	0	0	0	0	0	0	0	0	0	0	0	0	0	0	0	0	0	0	0	0	0	1	0	0	0	0	0	0	0	0	2	0	0	0	0	0	0	0	0	0	0	0	0	0	0	0	0	0	0	0	3	2	1	1	0	0
100169890	PEG3-AS1	PEG3 antisense RNA 1	3713	0	0	0	0	0	0	0	0	0	0	0	2	0	0	0	0	0	0	0	0	0	0	0	0	0	0	0	0	0	0	0	0	0	1	0	0	0	0	0	0	0	0	2	0	3	0	0	0	0	0	0	0	5	0	0	0	0
100169989	DBIL5P2	diazepam binding inhibitor-like 5 pseudogene 2	1692	1	5	0	1	2	0	4	1	0	2	2	4	3	0	2	1	0	0	0	1	0	1	2	1	0	3	0	0	1	1	0	0	1	0	2	0	2	1	0	1	1	1	0	0	1	0	0	1	2	2	1	0	0	0	2	0	2
10017	BCL2L10	BCL2 like 10	1319	0	6	3	2	3	3	3	0	4	6	1	0	6	4	1	0	1	1	0	0	7	0	1	1	3	1	7	3	0	2	1	6	0	0	2	0	0	0	3	1	2	0	3	0	2	7	1	3	4	3	8	13	13	13	9	0	1
100170229	SRRM5	serine/arginine repetitive matrix 5	2411	235	335	316	318	263	367	327	257	327	423	322	301	415	309	214	198	209	288	260	272	265	252	305	290	394	319	302	355	356	274	359	311	161	237	203	246	305	274	212	331	318	260	277	270	265	357	287	359	221	318	291	81	65	46	48	318	242
100170765	ERICH4	glutamate rich 4	948	0	0	0	0	0	0	0	0	1	0	0	38	19	9	0	0	0	0	0	0	0	0	0	0	0	0	0	1	0	37	8	19	0	1	0	0	0	0	0	0	0	0	0	0	1	0	0	0	69	18	13	0	0	0	0	0	0
100170841	EPOP	elongin BC and polycomb repressive complex 2 associated protein	6974	0	0	0	2	0	0	0	0	1	0	0	0	1	0	0	0	0	1	0	0	0	0	1	1	1	0	0	0	0	0	0	0	0	0	0	0	0	0	0	0	0	0	0	0	0	0	0	0	0	2	1	0	0	0	0	2	0
100174949	TRIM59-IFT80	TRIM59-IFT80 protein	6815	1340	1612	1492	1642	1615	1406	1399	1149	1296	1525	1464	1048	1134	1183	1377	1225	1485	1418	1673	1742	1543	1710	1625	1441	1504	1476	1351	1343	1515	1141	1132	1062	1432	1249	1481	1379	1319	1662	1595	1481	1407	1538	1561	1409	1396	1436	1517	1523	1330	1071	1434	893	1021	923	990	1446	1899
10018	BCL2L11	BCL2 like 11	6656	944	1035	1127	1001	651	562	567	817	879	1092	905	709	1127	920	667	618	592	921	840	787	1085	1109	908	691	603	551	793	919	918	727	881	799	673	770	587	929	707	790	834	767	806	565	546	553	853	936	1149	853	807	1000	831	632	608	595	537	864	827
100187716	MIR1224	microRNA 1224	85	1	0	0	0	0	0	0	0	0	0	0	0	0	0	0	0	0	0	0	0	1	0	0	0	0	0	0	0	0	0	0	0	0	0	0	0	1	0	0	0	0	0	0	0	0	0	0	0	0	0	1	0	0	0	0	0	0
100188847	MIR1225	microRNA 1225	90	0	0	0	0	0	0	0	0	0	1	0	0	1	1	1	0	0	0	0	0	0	0	0	0	0	1	0	0	0	0	0	0	0	1	0	0	1	0	0	0	0	0	0	0	1	0	0	0	1	0	0	0	0	0	0	0	0
100188893	TOMM6	translocase of outer mitochondrial membrane 6	637	2549	2377	2222	2267	3168	3316	3182	2737	2980	3035	2646	2271	2781	2498	2788	2776	2739	2755	2309	2375	2080	2122	2038	3424	3932	3059	3055	2231	2479	2245	2456	2486	2513	2409	2241	2354	2431	1993	1939	2003	2123	2850	2533	2585	2055	2766	2388	3260	2371	2255	2342	2808	2757	2593	2564	2658	2264
100188949	LINC00426	long intergenic non-protein coding RNA 426	4021	0	8	5	3	10	0	0	1	8	3	9	4	0	4	0	3	2	0	3	1	4	3	5	12	1	0	3	2	11	1	0	3	1	3	0	0	1	0	5	0	12	6	5	3	3	0	5	4	1	0	0	2	1	3	2	0	0
100188953	LINC00092	long intergenic non-protein coding RNA 92	2081	142	2	2	1	1	0	0	170	1	0	1	7	1	2	61	67	44	2	3	1	2	3	2	0	3	3	0	0	0	1	2	1	97	78	66	2	4	8	0	4	0	0	1	0	3	0	0	0	4	0	1	0	3	2	1	3	0
100188954	DNMBP-AS1	DNMBP antisense RNA 1	3005	21	49	90	44	53	78	64	22	60	87	83	45	58	53	37	22	22	51	46	45	56	56	78	59	62	81	46	71	75	35	53	54	27	25	26	30	42	45	58	58	58	61	55	71	56	38	53	65	45	19	53	24	25	29	36	36	46
100189589	DCTN1-AS1	DCTN1 antisense RNA 1	4338	11	9	6	7	6	4	2	7	5	4	6	7	10	2	8	7	7	6	6	5	4	6	12	5	9	7	4	5	9	3	6	6	0	8	3	8	1	4	2	9	10	4	3	7	10	2	1	10	3	5	2	23	14	7	6	8	10
10019	SH2B3	SH2B adaptor protein 3	5682	719	722	511	594	789	683	615	643	626	357	443	312	369	372	678	594	519	923	694	533	818	594	635	885	659	604	713	361	358	361	266	314	576	649	475	948	601	499	685	462	591	689	433	486	806	504	265	384	369	453	314	1590	1870	1606	1605	784	538
100190938	RAMP2-AS1	RAMP2 antisense RNA 1	4168	36	197	154	127	87	72	46	66	111	108	66	226	166	142	38	48	34	108	82	74	216	148	131	77	51	62	104	79	109	170	141	136	28	29	15	113	78	76	165	127	124	94	49	77	107	111	71	79	176	140	112	70	67	58	42	96	75
100190939	TPT1-AS1	TPT1 antisense RNA 1	13193	546	1008	1027	952	609	653	613	549	700	790	615	1132	647	758	640	609	577	927	858	793	1134	1104	912	654	598	660	732	703	956	962	777	753	714	757	646	1087	878	918	1144	1011	1025	803	680	673	877	810	711	785	1089	886	798	364	356	415	425	874	827
100190940	LINC02418	long intergenic non-protein coding RNA 2418	5374	104	2	8	3	10	29	24	101	5	6	7	8	17	14	90	97	111	18	7	5	2	5	10	13	31	21	8	12	4	1	21	12	37	33	68	6	19	7	8	6	5	16	22	16	10	10	6	13	0	3	10	0	4	1	1	4	4
100190949	C5orf52	chromosome 5 open reading frame 52	721	0	0	0	0	0	0	0	1	0	0	0	0	0	0	0	0	0	0	0	0	0	0	1	0	1	0	1	0	2	0	1	0	0	0	1	0	0	0	0	0	0	0	2	0	0	0	0	0	0	0	0	0	0	0	0	0	0
100191040	C2CD4D	C2 calcium dependent domain containing 4D	1757	1	1	0	0	0	1	0	0	0	0	0	0	1	0	0	0	0	0	0	0	0	1	0	0	0	0	0	0	0	0	0	1	0	0	0	1	5	0	0	2	1	0	2	1	2	0	0	1	0	0	0	11	8	13	7	0	0
100192204	PPIAP30	peptidylprolyl isomerase A pseudogene 30	519	0	1	0	0	0	0	0	0	0	0	2	1	1	0	0	0	1	0	0	1	0	1	0	1	4	0	1	0	0	0	1	0	1	3	0	2	0	0	1	5	1	0	3	4	0	1	0	2	0	0	2	0	0	3	1	1	2
100192378	ZFHX4-AS1	ZFHX4 antisense RNA 1	10469	0	79	86	195	39	65	64	0	41	103	76	8	46	26	0	0	0	26	30	73	84	98	153	56	74	121	43	113	163	10	49	24	0	2	0	38	98	128	94	187	118	54	104	68	53	48	114	113	9	18	47	2	9	0	1	37	97
100192379	PP12613	uncharacterized LOC100192379	2230	0	0	1	0	0	0	0	0	0	0	0	0	0	0	0	0	0	1	0	0	0	0	1	0	0	2	0	0	0	0	1	0	1	0	0	1	0	1	0	0	0	0	2	0	2	0	0	0	0	0	0	0	3	1	1	0	0
100192386	FLJ16779	uncharacterized LOC100192386	7638	31	11	36	11	6	5	9	24	4	4	5	128	30	35	35	23	12	13	6	6	17	18	17	11	2	1	4	6	5	87	32	31	51	108	12	16	4	9	13	9	12	4	1	2	15	8	0	6	102	53	48	1	4	11	4	9	8
100192420	LINC01634	long intergenic non-protein coding RNA 1634	2379	0	0	0	0	0	0	0	0	0	0	0	0	0	0	0	0	0	0	0	0	0	0	0	0	0	0	0	0	0	0	0	0	0	1	0	0	0	0	0	0	0	0	0	0	2	0	0	0	0	0	0	0	2	0	0	0	0
100192426	LOC100192426	uncharacterized LOC100192426	616	0	0	0	0	1	0	0	0	0	0	0	3	0	1	0	0	0	0	0	0	0	0	0	0	0	0	0	0	0	0	0	0	0	0	0	0	0	0	0	0	0	0	1	0	0	2	0	0	2	0	0	1	2	1	3	0	0
1002	CDH4	cadherin 4	12893	14	57	25	37	214	19	52	19	274	46	114	9	133	107	18	11	14	9	15	5	35	12	29	124	8	8	185	27	21	12	86	42	12	11	8	9	6	15	80	17	52	146	18	47	10	193	38	69	7	5	83	41	26	30	33	11	8
10020	GNE	glucosamine (UDP-N-acetyl)-2-epimerase/N-acetylmannosamine kinase	5870	819	558	618	623	589	794	663	867	431	660	545	537	497	438	902	876	882	742	780	864	594	698	752	631	776	746	518	575	682	530	432	493	837	760	872	705	704	803	642	725	669	501	699	635	723	456	588	558	646	481	483	629	727	607	732	798	800
10021	HCN4	hyperpolarization activated cyclic nucleotide gated potassium channel 4	6922	57	87	60	64	45	59	51	32	65	66	75	31	69	67	47	44	45	102	71	78	115	52	70	71	49	53	96	69	56	22	65	54	28	67	40	75	57	89	66	66	58	44	27	50	111	74	21	60	31	36	62	249	228	218	198	72	124
100216001	MANCR	mitotically associated long non coding RNA	2830	0	1	0	0	0	0	0	0	1	1	2	1	0	0	0	0	0	0	0	0	0	0	4	1	0	0	2	0	0	0	0	0	0	0	0	0	0	0	0	2	0	0	0	1	2	3	1	3	0	0	0	0	2	0	0	0	0
100216479	FAR2P2	fatty acyl-CoA reductase 2 pseudogene 2	5364	14	34	49	43	21	20	17	10	9	16	15	15	16	11	8	10	12	31	22	27	51	40	29	16	8	11	6	14	10	7	7	16	15	10	29	15	7	14	24	12	36	9	8	13	20	1	6	10	2	0	14	157	127	130	139	26	21
10022	INSL5	insulin like 5	715	0	0	1	0	0	1	0	0	2	1	0	0	0	0	0	0	0	0	1	0	4	0	1	0	0	0	0	3	0	0	0	2	0	1	0	0	1	2	2	1	0	0	0	0	5	0	2	0	2	0	0	1	0	0	0	0	1
10023	FRAT1	FRAT regulator of WNT signaling pathway 1	2645	37	122	77	82	27	25	15	31	26	93	54	52	98	61	31	26	30	45	27	32	83	65	78	28	30	22	22	51	59	96	89	74	23	46	28	56	42	26	120	132	100	14	14	18	47	28	79	57	52	62	82	123	92	102	63	36	55
100233209	PCED1B-AS1	PCED1B antisense RNA 1	3325	0	0	0	0	0	0	0	0	0	0	0	5	1	0	0	0	0	0	0	0	0	0	3	0	0	0	0	0	0	0	0	0	0	2	1	0	1	0	1	1	0	0	1	0	3	0	0	0	0	0	0	1	0	0	0	0	0
10024	TROAP	trophinin associated protein	3954	828	1162	1086	1076	955	1170	1143	796	928	761	521	177	708	553	902	699	1001	1484	1219	1511	1150	930	1214	1177	987	1446	842	659	969	123	437	388	794	741	990	977	1166	995	895	850	1219	962	1086	823	1028	668	642	758	181	314	418	1023	1199	1011	985	1646	1221
100240728	LOC100240728	uncharacterized LOC100240728	2568	0	0	0	0	0	0	0	0	0	0	0	0	0	0	0	0	0	0	0	0	0	0	1	0	0	0	0	0	0	0	0	0	0	0	0	0	0	0	0	0	0	0	0	0	0	0	0	0	0	0	0	1	1	0	0	0	0
100240735	LOC100240735	uncharacterized LOC100240735	910	202	85	74	41	61	72	86	246	66	100	80	59	62	67	180	182	138	70	43	49	100	66	57	53	64	52	72	97	54	78	68	53	151	148	138	83	17	78	102	43	67	57	66	80	51	77	64	88	70	43	80	0	0	0	0	105	80
10025	MED16	mediator complex subunit 16	6504	732	901	795	695	621	852	739	888	723	827	559	710	860	540	650	601	727	863	670	786	805	569	694	822	721	724	698	620	672	758	697	749	563	686	672	721	752	612	554	649	737	577	707	611	797	598	570	592	647	553	533	663	605	518	460	912	664
10026	PIGK	phosphatidylinositol glycan anchor biosynthesis class K	5514	887	754	721	834	812	731	679	727	758	769	804	1059	801	804	815	839	925	621	716	698	693	834	785	768	826	664	758	669	705	1361	909	938	1009	1010	1024	709	674	727	720	789	700	879	718	795	630	891	642	824	1375	1036	1002	704	798	770	793	682	916
100268168	LOC100268168	uncharacterized LOC100268168	2780	2	38	29	21	6	3	11	5	12	15	9	24	11	6	3	8	7	14	16	7	37	22	22	10	6	3	15	5	26	19	13	15	1	10	5	11	6	17	17	16	24	12	7	2	9	10	15	9	18	26	4	13	8	5	9	19	10
100270679	LINC01432	long intergenic non-protein coding RNA 1432	693	0	0	0	0	0	0	0	0	0	0	0	0	0	0	0	0	0	1	0	0	0	0	0	1	0	0	0	0	0	0	0	0	0	0	0	0	0	0	0	0	0	0	0	0	0	0	0	0	0	0	0	2	1	4	2	0	0
100270680	CASC11	cancer susceptibility 11	5148	85	35	78	68	27	52	64	89	108	61	71	58	129	58	58	43	35	119	105	108	30	56	81	55	58	45	97	39	46	48	90	71	43	61	17	80	126	98	48	54	92	34	30	45	115	79	45	65	37	44	76	185	143	140	99	153	83
100270746	LOC100270746	uncharacterized LOC100270746	1346	41	64	38	48	44	30	38	46	48	60	42	54	65	71	25	17	24	27	34	36	57	47	42	37	32	29	41	51	58	63	72	45	15	40	25	34	9	33	64	37	62	35	28	41	33	54	74	54	52	57	46	43	40	39	38	52	35
100270804	LINC00653	long intergenic non-protein coding RNA 653	1539	17	32	36	54	40	31	34	24	45	55	34	63	43	36	18	10	18	27	22	18	76	49	32	37	16	30	36	53	72	60	45	48	29	10	20	20	19	24	47	41	34	35	20	21	30	27	59	60	65	67	39	11	18	14	6	35	33
100271702	LINC00940	long intergenic non-protein coding RNA 940	4700	0	0	0	0	0	0	0	0	0	0	0	0	0	0	0	0	0	0	0	0	0	0	0	0	0	0	0	0	0	0	0	0	0	0	0	0	0	0	0	0	0	0	0	0	0	0	0	0	0	0	0	0	0	0	0	0	0
100271715	ARHGEF33	Rho guanine nucleotide exchange factor 33	5529	14	35	30	28	18	40	21	20	17	33	23	37	25	24	14	21	24	11	28	11	27	28	27	15	15	22	23	25	35	29	21	19	28	22	24	12	25	22	41	32	29	20	14	25	35	23	20	36	34	14	19	21	14	22	20	24	21
100271722	LINC00899	long intergenic non-protein coding RNA 899	2827	0	4	3	6	12	4	1	0	18	11	10	36	28	43	0	0	0	0	1	0	8	2	2	7	0	8	9	7	8	34	39	43	1	0	0	0	5	1	7	4	4	3	6	3	5	20	20	9	38	50	42	22	25	17	21	3	0
100271835	LIMS3-LOC440895	LIMS3-LOC440895 readthrough	13414	19	17	15	14	19	19	20	16	19	14	9	14	17	11	9	30	16	12	11	11	16	9	15	16	14	14	16	10	12	25	17	26	15	17	26	17	21	19	18	12	25	24	16	14	13	10	15	15	14	17	18	9	18	7	8	10	17
100271836	SMG1P3	SMG1 pseudogene 3	7642	5	1	5	7	0	2	3	0	3	0	0	0	2	1	4	0	6	3	2	2	4	5	2	2	0	0	2	0	0	0	1	0	10	1	3	4	5	8	0	0	1	0	0	0	1	0	2	0	0	0	0	2	4	6	11	1	0
100271846	ERVV-2	endogenous retrovirus group V member 2, envelope	3033	3	0	0	0	0	0	0	0	0	1	0	1	0	0	2	2	1	4	2	0	0	0	1	0	0	0	0	0	1	0	1	0	4	9	2	0	0	0	0	0	0	0	0	0	4	0	0	0	1	4	0	8	6	4	2	1	0
100271849	MEF2B	myocyte enhancer factor 2B	1849	59	144	122	105	39	60	67	84	76	61	47	85	116	80	50	58	42	128	100	103	142	103	136	63	47	83	64	43	87	106	89	107	50	55	47	114	132	113	107	143	123	51	50	68	111	39	65	73	81	96	81	76	63	55	44	139	83
100271873	AIRN	antisense of IGF2R non-protein coding RNA	4374	0	0	0	0	0	0	0	0	0	1	0	1	0	0	0	0	0	0	0	1	2	0	2	0	0	0	0	0	1	0	0	0	0	0	0	1	1	1	0	0	0	0	0	0	0	0	0	0	0	0	0	0	4	0	0	0	0
100271874	ZNRF2P2	zinc and ring finger 2 pseudogene 2	420	0	2	3	6	0	2	1	1	2	3	3	0	1	2	2	1	1	2	4	1	0	0	3	5	3	0	1	0	2	2	1	1	0	3	1	1	1	2	2	0	0	3	2	0	2	1	1	1	2	0	0	2	0	1	1	0	0
100271927	RASA4B	RAS p21 protein activator 4B	11375	72	100	108	82	37	50	44	51	62	81	47	140	98	69	52	48	53	59	76	72	126	96	117	65	61	64	59	51	82	145	91	91	34	55	52	87	89	75	98	85	101	43	41	40	84	48	79	59	192	120	76	31	39	33	31	90	77
100272147	CMC4	C-X9-C motif containing 4	1347	237	275	230	266	219	256	271	223	235	242	227	241	194	204	224	239	247	223	179	201	189	237	207	269	270	233	204	215	229	257	239	230	261	238	245	248	210	172	237	225	246	230	226	236	195	239	296	267	292	213	246	259	221	198	242	245	211
100272228	LINC00894	long intergenic non-protein coding RNA 894	9019	49	120	169	123	24	22	18	55	20	49	33	91	61	32	71	46	65	98	98	82	197	199	125	15	23	39	30	27	63	34	37	20	51	64	64	78	68	83	157	93	121	13	18	20	79	18	20	35	50	27	25	38	44	24	45	86	97
100286844	BCDIN3D-AS1	BCDIN3D antisense RNA 1	5299	111	108	129	105	115	130	108	112	146	169	120	113	144	137	157	101	128	160	144	172	135	138	130	132	135	122	124	122	164	149	152	129	100	134	104	113	123	109	111	74	120	112	103	109	101	106	122	161	149	140	142	31	44	31	49	158	103
100286906	LOC100286906	uncharacterized LOC100286906	1551	1	0	1	0	4	0	1	10	2	0	4	1	3	2	4	2	2	0	1	0	1	0	1	1	0	1	1	0	0	0	0	0	13	5	10	0	0	0	1	1	1	3	0	0	0	0	0	0	4	0	1	0	0	0	0	1	0
100286922	LOC100286922	DnaJ heat shock protein family (Hsp40) member B3 pseudogene	1041	0	0	0	0	0	0	0	0	0	0	0	0	0	0	0	0	0	0	0	0	0	0	0	0	0	0	0	0	0	0	0	0	0	0	0	0	0	0	0	0	0	0	0	0	0	0	0	0	0	0	0	0	0	0	0	0	0
100286925	PPM1F-AS1	PPM1F antisense RNA 1	37876	1088	1265	1323	1161	900	1138	1020	1128	900	1130	866	808	1008	757	1295	1068	1056	1478	1287	1345	1286	1228	1209	1129	1024	1215	919	1009	1182	714	808	788	1023	1096	1064	1427	1345	1212	1082	1087	1213	1002	936	863	1276	823	896	951	673	816	676	1220	1433	1140	1223	1261	1168
100286938	VPS13A-AS1	VPS13A antisense RNA 1	701	0	1	3	6	0	2	2	0	0	1	3	1	3	3	2	1	3	0	0	1	0	2	7	1	0	1	0	3	0	0	1	0	1	0	2	0	1	0	1	0	0	0	1	2	2	0	1	2	1	0	0	3	4	1	3	3	1
100286979	ANAPC1P1	anaphase promoting complex subunit 1 pseudogene 1	2553	17	3	12	5	2	6	0	14	3	10	4	4	7	6	17	8	8	8	12	10	12	23	8	1	5	5	3	1	4	1	4	3	10	7	15	13	0	7	8	1	13	1	0	5	5	0	0	4	3	7	2	9	7	6	4	9	5
100287015	LOC100287015	uncharacterized LOC100287015	2413	84	93	146	102	96	103	88	61	128	158	111	73	101	82	86	75	79	95	75	96	108	98	87	106	82	98	89	93	126	70	96	90	85	104	81	73	79	69	70	85	99	89	93	74	81	122	90	112	67	66	58	146	145	109	106	86	52
100287029	DDX11L10	DEAD/H-box helicase 11 like 10 (pseudogene)	1723	0	2	0	0	0	0	0	2	0	0	0	0	0	0	0	0	0	0	0	0	0	0	0	0	0	0	0	0	0	0	0	0	0	0	0	0	0	0	0	0	0	0	0	0	0	0	0	0	0	0	0	0	0	0	0	1	0
100287036	LOC100287036	uncharacterized LOC100287036	1360	1	1	0	1	1	2	1	0	0	0	2	0	0	2	1	0	0	1	0	0	0	1	3	3	4	1	3	1	1	3	3	1	0	3	4	2	0	0	0	0	0	0	3	1	1	0	0	2	2	0	2	4	5	2	6	0	0
100287042	LOC100287042	uncharacterized LOC100287042	2527	34	98	95	109	128	111	107	55	139	74	87	90	136	125	59	41	48	112	103	118	114	80	111	141	122	106	153	89	43	82	124	70	59	75	74	89	107	76	65	85	103	94	95	97	102	105	85	101	93	80	121	228	208	223	225	105	95
100287045	FAM90A26	family with sequence similarity 90 member A26	2492	0	0	0	1	0	0	1	0	0	0	0	3	0	2	0	0	0	0	0	0	0	0	0	0	0	0	0	0	0	0	0	0	0	2	0	0	0	0	0	0	0	0	0	0	0	0	0	0	0	0	0	0	0	0	0	0	0
100287049	LOC100287049	uncharacterized LOC100287049	1374	107	131	86	120	51	68	39	83	81	67	67	99	98	56	90	60	74	100	57	76	129	103	114	63	57	72	75	52	78	88	57	83	56	88	63	88	86	98	95	94	122	69	53	50	107	46	63	66	85	85	39	111	63	55	49	73	87
100287072	LOC100287072	ribosomal protein S6 kinase B1 pseudogene	1500	0	1	0	0	1	0	0	0	0	1	0	0	0	0	0	1	0	1	0	1	0	1	0	0	0	0	3	0	0	1	0	0	0	2	1	0	0	0	0	1	0	1	1	0	1	0	0	1	1	0	1	0	0	0	1	0	0
100287082	GACAT2	gastric cancer associated transcript 2	818	0	0	0	1	1	0	0	1	1	1	0	2	0	0	0	0	0	0	0	0	0	1	0	0	0	0	2	0	0	0	0	1	1	1	2	0	0	0	3	0	0	3	0	0	1	2	1	1	0	2	0	9	12	9	6	3	1
100287098	TONSL-AS1	TONSL antisense RNA 1	428	10	12	5	15	11	12	8	24	6	12	10	12	8	10	17	14	10	19	7	22	19	9	10	19	9	12	5	7	20	5	5	17	18	13	19	21	15	26	19	21	28	20	13	7	33	8	7	8	1	2	4	28	23	18	22	18	17
100287102	DDX11L1	DEAD/H-box helicase 11 like 1 (pseudogene)	1735	0	0	0	0	0	0	0	0	0	0	0	0	0	0	0	0	0	0	0	0	0	0	0	0	0	0	0	0	0	0	0	0	0	0	0	0	0	0	0	0	0	0	0	0	0	0	0	0	0	0	0	0	0	0	0	0	0
100287114	LINC00421	long intergenic non-protein coding RNA 421	1054	0	0	0	0	0	0	0	0	0	0	0	0	0	0	0	0	0	0	0	0	0	0	4	0	0	1	0	0	0	0	0	0	0	0	0	0	0	0	0	0	0	0	0	0	0	0	0	0	0	0	0	0	2	0	1	0	0
100287144	USP17L10	ubiquitin specific peptidase 17 like family member 10	1593	0	0	0	0	0	0	0	0	0	0	0	0	0	0	0	0	0	0	0	0	0	0	0	0	0	0	0	0	0	0	0	0	0	0	0	0	0	0	0	0	0	0	0	0	0	0	0	0	0	0	0	0	0	0	0	0	0
100287171	WASHC1	WASH complex subunit 1	2316	31	63	64	48	39	71	36	48	50	52	43	60	52	48	37	24	28	54	42	40	63	51	53	44	55	45	42	38	44	46	38	33	28	36	37	57	49	36	63	43	40	28	35	39	48	30	43	45	52	77	47	16	42	29	33	64	34
100287175	LOC100287175	uncharacterized LOC100287175	768	2	33	23	33	4	18	11	4	14	33	25	13	16	3	7	2	5	35	30	26	39	25	29	14	9	12	9	24	31	5	13	9	7	6	9	43	37	42	36	26	34	10	17	17	40	11	22	31	6	2	9	4	2	3	9	41	53
100287177	EML2-AS1	EML2 antisense RNA 1	1235	8	16	16	13	5	5	8	6	6	14	6	11	4	7	9	8	4	11	6	12	16	15	12	15	7	9	6	11	6	12	9	6	6	4	5	12	10	11	19	12	12	5	16	11	14	8	10	8	4	10	6	22	20	13	13	11	10
100287178	USP17L11	ubiquitin specific peptidase 17 like family member 11	4779	0	0	0	0	0	0	0	0	0	0	0	0	0	0	0	0	0	0	0	0	0	0	0	0	0	0	0	0	0	0	0	0	0	0	0	0	0	0	0	0	0	0	0	0	0	0	0	0	0	0	0	0	0	0	0	0	0
100287205	USP17L12	ubiquitin specific peptidase 17 like family member 12	3186	0	0	0	0	0	0	0	0	0	0	0	0	0	0	0	0	0	0	0	0	0	0	0	0	0	0	0	0	0	0	0	0	0	0	0	0	0	0	0	0	0	0	0	0	0	0	0	0	0	0	0	0	0	0	0	0	0
100287216	SH3RF3-AS1	SH3RF3 antisense RNA 1	1604	9	21	8	21	16	21	14	8	30	29	16	5	31	20	11	9	10	11	10	11	13	16	12	9	20	9	22	20	29	8	17	10	6	7	8	23	7	10	20	27	22	19	19	24	33	26	23	27	7	9	16	1	0	7	4	21	10
100287225	LINC01630	long intergenic non-protein coding RNA 1630	17434	0	2	1	1	0	0	0	0	4	1	0	23	5	0	0	0	0	0	0	1	2	1	10	0	1	0	0	2	0	3	0	2	0	7	0	4	1	0	0	0	0	1	0	0	21	5	1	1	9	4	1	5	12	7	12	2	0
100287226	ZNF729	zinc finger protein 729	3844	0	0	2	1	1	1	0	0	2	0	2	1	0	0	3	5	2	0	0	0	0	0	3	2	0	0	0	1	2	1	0	0	0	1	0	0	3	1	0	0	0	0	0	1	1	1	0	1	1	0	0	2	2	3	0	0	2
100287238	USP17L13	ubiquitin specific peptidase 17 like family member 13	1593	0	0	0	0	0	0	0	0	0	0	0	0	0	0	0	0	0	0	0	0	0	0	0	0	0	0	0	0	0	0	0	0	0	0	0	0	0	0	0	0	0	0	0	0	0	0	0	0	0	0	0	0	0	0	0	0	0
100287284	MANSC4	MANSC domain containing 4	1023	0	2	2	0	1	1	0	2	0	1	0	2	0	0	1	0	0	0	2	1	3	0	2	0	1	0	0	0	0	0	1	0	2	0	2	2	0	0	2	2	0	1	1	0	4	0	1	1	2	1	1	0	0	0	3	0	0
100287314	LINC00941	long intergenic non-protein coding RNA 941	19019	37	13	28	36	11	9	7	31	5	14	11	9	10	9	21	33	24	19	16	26	43	30	39	11	12	17	9	17	22	1	4	5	35	33	23	16	10	9	26	18	31	9	18	14	30	6	7	5	7	12	5	96	110	128	116	18	15
100287327	USP17L17	ubiquitin specific peptidase 17 like family member 17	1593	0	0	0	0	0	0	0	0	0	0	0	0	0	0	0	0	0	0	0	0	0	0	0	0	0	0	0	0	0	0	0	0	0	0	0	0	0	0	0	0	0	0	0	0	0	0	0	0	0	0	0	0	0	0	0	0	0
100287362	PRSS46P	serine protease 46, pseudogene	1015	0	10	21	5	3	2	1	3	2	1	1	19	1	4	2	8	4	4	5	6	11	9	13	3	1	1	3	4	5	5	2	2	1	0	3	2	0	1	13	2	7	1	2	1	5	2	2	9	10	1	0	8	7	4	11	5	7
100287366	OSTM1-AS1	OSTM1 antisense RNA 1	3510	0	0	0	0	0	0	0	0	0	0	0	1	0	0	0	0	0	0	0	0	0	0	2	0	0	0	0	0	0	0	0	0	0	0	0	0	0	0	0	0	0	0	1	0	1	0	0	0	0	0	0	0	3	2	0	0	0
100287399	POTEB2	POTE ankyrin domain family member B2	4377	0	0	0	0	0	0	0	0	0	0	0	0	0	0	0	0	0	0	0	0	0	0	0	0	0	0	0	0	0	0	0	0	0	0	0	0	0	0	0	0	0	0	0	0	0	0	0	0	0	0	0	0	0	0	0	0	0
100287404	USP17L19	ubiquitin specific peptidase 17 like family member 19	1593	0	0	0	0	0	0	0	0	0	0	0	0	0	0	0	0	0	0	0	0	0	0	0	0	0	0	0	0	0	0	0	0	0	0	0	0	0	0	0	0	0	0	0	0	0	0	0	0	0	0	0	0	0	0	0	0	0
100287482	SMKR1	small lysine rich protein 1	969	3	9	8	3	7	9	4	1	8	8	22	5	7	5	2	0	3	6	9	7	10	6	7	12	8	3	8	12	3	7	3	10	0	0	2	9	10	13	3	5	8	10	3	6	9	6	1	8	6	3	11	7	4	6	5	6	11
100287497	SEPTIN7P13	septin 7 pseudogene 13	3260	5	9	14	16	5	2	4	5	3	3	3	11	7	2	11	6	8	10	22	11	23	18	20	6	7	2	10	7	5	5	7	3	6	10	8	8	13	12	22	12	10	7	5	3	16	11	1	5	11	8	4	16	14	7	20	15	21
100287513	USP17L22	ubiquitin specific peptidase 17 like family member 22	1593	0	0	0	0	0	0	0	0	0	0	0	0	0	0	0	0	0	0	0	0	0	0	0	0	0	0	0	0	0	0	0	0	0	0	0	0	0	0	0	0	0	0	0	0	0	0	0	0	0	0	0	0	0	0	0	0	0
100287520	GLYATL1B	glycine-N-acyltransferase like 1B	909	0	0	1	0	0	0	0	5	0	0	0	3	1	0	1	1	0	0	0	0	0	0	1	0	0	0	0	0	2	2	0	0	0	0	0	0	0	0	1	0	0	0	0	0	0	0	3	0	0	0	0	0	1	0	2	0	1
100287559	ADPGK-AS1	ADPGK antisense RNA 1	5050	30	8	19	18	3	16	13	30	17	16	12	5	23	5	21	17	12	22	10	12	12	15	15	15	18	10	12	9	12	7	7	9	13	18	14	12	8	9	12	13	12	14	10	9	20	12	9	13	5	3	8	31	23	12	4	24	4
100287569	LINC00173	long intergenic non-protein coding RNA 173	2607	43	120	131	120	7	5	6	26	25	35	16	34	32	22	18	15	20	65	69	67	257	171	107	10	4	6	23	20	26	14	13	15	16	29	11	48	48	78	136	57	136	9	4	4	59	20	17	16	27	13	24	60	53	31	40	110	61
100287592	LINC02106	long intergenic non-protein coding RNA 2106	606	0	0	0	0	0	0	0	0	0	0	0	0	0	0	0	0	0	0	0	0	1	0	1	0	0	0	0	0	0	0	0	0	0	0	0	0	0	0	2	1	0	0	0	0	2	0	1	0	0	0	0	1	1	0	1	0	0
100287596	DDX11L5	DEAD/H-box helicase 11 like 5 (pseudogene)	654	0	0	0	0	0	0	0	0	0	0	0	0	0	1	0	0	0	0	0	0	0	0	0	0	0	0	0	0	0	0	0	0	0	0	0	0	0	0	0	0	0	0	0	0	0	0	0	0	0	0	0	0	0	0	0	0	0
100287616	LOXL1-AS1	LOXL1 antisense RNA 1	5345	318	215	249	211	85	82	73	276	113	116	99	292	175	170	194	197	178	169	195	149	237	228	180	91	90	86	105	95	88	263	146	146	194	208	151	171	139	114	128	152	193	110	106	85	160	96	105	85	271	200	155	242	241	197	219	197	158
100287632	SELENOKP3	selenoprotein K pseudogene 3	284	0	0	0	0	0	0	0	0	0	0	0	1	0	0	0	0	0	0	0	0	0	0	0	0	0	0	0	0	0	0	0	0	0	0	0	0	0	1	0	0	0	0	0	0	1	0	0	0	0	0	0	0	0	0	0	0	0
100287639	MTHFD2P1	methylenetetrahydrofolate dehydrogenase (NADP+ dependent) 2, methenyltetrahydrofolate cyclohydrolase pseudogene 1	2709	0	0	0	0	0	0	0	0	0	0	0	6	1	0	0	0	0	0	0	0	0	0	3	0	1	0	0	0	0	0	0	0	0	0	0	1	0	0	0	0	0	1	0	0	0	0	0	0	1	2	0	0	1	0	0	0	0
100287704	LOC100287704	uncharacterized LOC100287704	2292	0	0	0	0	0	0	0	0	0	0	0	0	0	0	0	0	0	0	0	0	0	0	0	0	0	0	0	0	0	0	0	0	0	0	0	0	0	0	0	0	0	0	0	0	0	0	0	0	0	0	0	0	1	0	0	0	0
100287718	ANKRD66	ankyrin repeat domain 66	3692	0	0	0	3	0	0	0	0	0	0	0	2	0	0	0	0	0	0	0	0	0	0	2	0	0	0	1	0	0	5	0	0	0	0	1	0	0	0	0	0	0	1	0	0	1	0	0	0	1	0	0	0	4	0	0	1	0
100287722	AP4B1-AS1	AP4B1 antisense RNA 1	3192	110	135	134	143	125	144	113	124	100	126	94	92	118	108	168	144	135	194	136	136	149	142	181	119	129	132	121	86	119	93	86	79	120	107	124	141	125	142	135	127	139	99	120	98	140	107	129	138	78	77	72	90	112	86	107	145	145
100287728	SMIM10L2B-AS1	SMIM10L2B antisense RNA 1	1328	0	0	0	0	0	0	0	0	0	0	2	0	0	2	0	0	0	0	0	1	2	0	1	1	1	1	0	0	0	0	0	0	0	0	0	0	0	1	0	0	2	0	2	0	0	0	0	1	0	0	2	0	1	4	0	0	0
100287765	LINC00630	long intergenic non-protein coding RNA 630	12488	167	178	249	185	217	197	192	150	182	158	183	159	185	198	195	242	187	199	220	202	209	200	199	168	169	210	139	169	201	166	193	145	139	129	160	171	152	193	205	155	168	205	198	157	174	196	206	185	189	147	158	160	162	140	145	162	220
100287792	LOC100287792	uncharacterized LOC100287792	2133	0	0	0	0	1	0	0	0	0	0	0	3	0	0	0	0	0	0	0	0	0	0	0	0	0	0	0	0	0	0	0	0	0	0	0	0	0	0	0	0	0	0	0	0	1	0	0	0	0	0	0	0	1	1	0	0	0
100287808	LOC100287808	uncharacterized LOC100287808	4196	0	0	0	0	0	0	0	0	0	0	0	0	0	0	0	0	0	0	0	0	0	0	0	0	0	0	0	0	0	0	0	0	0	0	0	0	0	0	0	0	0	0	0	0	0	0	0	0	0	0	0	0	0	0	0	0	0
100287814	LINC00582	long intergenic non-protein coding RNA 582	597	0	1	0	0	0	0	0	0	0	0	0	0	2	0	0	0	0	0	0	0	0	0	0	0	0	0	0	0	0	0	0	0	0	0	1	0	0	0	0	0	0	0	0	0	1	0	0	0	0	0	0	0	0	0	0	0	0
100287834	LOC100287834	uncharacterized LOC100287834	2281	0	0	0	0	0	0	0	0	0	0	0	0	0	0	0	0	0	0	0	0	0	0	0	0	0	0	0	0	0	0	0	0	0	0	0	0	0	0	0	0	0	0	0	0	0	0	0	0	0	0	0	0	0	0	0	0	0
100287837	LOC100287837	uncharacterized LOC100287837	1695	39	85	67	72	23	26	31	63	74	36	37	59	75	18	48	22	24	65	18	37	53	41	41	30	23	17	43	28	38	48	35	43	27	31	19	29	32	25	47	33	43	24	8	17	53	23	16	23	36	20	12	14	7	3	4	41	32
100287846	LOC100287846	uncharacterized LOC100287846	2747	0	6	8	9	7	7	7	0	13	10	7	23	22	18	0	1	0	4	4	7	13	7	3	9	9	7	7	15	11	20	16	19	0	1	7	6	4	5	20	10	6	7	2	5	16	6	16	12	29	20	12	3	2	2	0	7	6
100287879	LINC00994	long intergenic non-protein coding RNA 994	2129	2	2	0	0	0	1	0	1	1	0	1	6	6	2	1	1	2	1	1	0	0	1	3	0	1	2	0	0	2	4	0	0	2	2	2	0	0	5	0	0	0	0	1	0	3	1	0	0	7	1	2	0	1	0	2	0	0
100287896	LOC100287896	uncharacterized LOC100287896	2493	79	146	135	173	116	97	108	46	125	149	123	221	186	170	64	55	70	100	94	121	133	176	126	89	101	105	114	106	126	261	182	187	57	60	60	89	66	84	114	116	117	79	140	86	75	140	148	153	281	178	220	73	76	72	93	101	96
100287898	TTC34	tetratricopeptide repeat domain 34	11323	0	1	1	0	0	0	1	1	0	0	0	4	1	1	0	0	0	0	0	0	0	1	0	0	0	0	0	0	0	6	1	3	0	0	0	1	1	0	2	0	0	1	0	0	0	0	0	0	2	0	1	0	0	0	0	0	0
100287902	LGALS8-AS1	LGALS8 antisense RNA 1	1457	10	3	6	6	4	3	5	2	5	10	4	11	12	0	4	11	15	4	3	8	7	5	6	2	4	2	6	4	2	16	12	7	6	18	2	4	8	4	5	4	9	1	7	2	7	4	2	7	13	9	7	5	6	3	6	10	4
100287932	TIMM23	translocase of inner mitochondrial membrane 23	1190	1751	1185	887	1101	1579	1850	1755	1729	1540	1336	1331	985	1258	1152	1717	1909	1691	1282	1102	1314	1014	1016	1048	1925	2228	1700	1792	1249	1243	1213	1273	1407	1895	1876	1562	1341	1374	1240	1014	1051	1145	1910	1536	1622	1096	1681	1059	1700	1191	1371	1421	2084	2207	2117	2206	1229	1285
100287944	LOC100287944	uncharacterized LOC100287944	2419	24	21	20	20	26	33	31	19	33	28	27	27	28	20	30	23	18	37	11	30	15	13	15	29	37	28	42	17	37	18	20	25	19	25	20	25	18	16	17	25	16	26	37	23	12	26	21	32	22	23	15	22	20	14	14	20	22
100287948	LINC01699	long intergenic non-protein coding RNA 1699	259	2	0	0	0	0	0	0	0	0	0	0	0	0	0	0	0	0	0	0	0	0	0	0	0	0	0	0	0	0	0	0	0	0	0	0	0	0	0	0	0	0	0	0	0	0	0	0	0	0	0	0	0	0	0	0	0	0
100288069	LOC100288069	uncharacterized LOC100288069	417	0	0	0	0	0	0	0	0	0	0	0	0	0	0	0	0	0	0	0	0	0	0	0	0	0	0	0	0	1	0	0	0	0	0	0	0	0	0	0	0	0	0	0	0	0	0	0	0	1	0	0	0	0	0	0	0	0
100288072	SDR42E2	short chain dehydrogenase/reductase family 42E, member 2	2630	0	0	0	0	0	0	0	0	0	0	0	0	0	0	0	0	0	0	0	0	0	0	0	0	0	0	0	0	0	0	0	0	0	0	0	0	0	0	0	0	1	0	0	0	0	0	0	0	0	0	0	0	0	0	0	0	0
100288077	WTAPP1	Wilms tumor 1 associated protein pseudogene 1	2966	2	1	1	3	5	1	0	2	2	2	0	9	3	7	1	0	1	2	0	0	0	2	2	1	3	0	0	0	0	6	3	6	4	2	0	1	2	1	3	1	0	0	1	0	2	1	0	0	17	23	2	5	7	3	4	4	0
100288079	GS1-279B7.1	microtubule associated protein 1 light chain 3 beta pseudogene	1088	0	1	0	0	0	0	0	0	0	0	1	3	0	0	2	0	0	0	0	0	3	0	0	1	0	0	0	1	0	0	0	0	0	0	0	0	0	1	2	0	1	6	0	0	3	0	0	0	0	0	1	0	3	0	4	0	3
100288122	LDLRAD4-AS1	LDLRAD4 antisense RNA 1	2190	0	0	0	0	0	0	0	0	0	0	0	0	0	0	0	0	0	0	0	0	0	0	3	0	0	0	0	0	0	0	0	0	0	0	0	0	0	0	0	0	0	0	0	0	1	0	0	0	0	0	0	0	0	0	0	0	0
100288123	LOC100288123	uncharacterized LOC100288123	1697	24	47	49	40	15	13	7	34	14	17	10	31	18	25	16	23	16	31	29	35	47	30	37	17	19	31	9	27	26	4	12	10	24	17	25	40	33	46	48	27	34	17	14	3	35	24	9	13	26	15	13	31	30	28	34	29	38
100288142	NBPF20	NBPF member 20	18995	50	70	59	35	67	91	84	49	73	103	77	45	59	46	92	84	60	63	75	37	46	66	43	69	72	81	66	84	106	42	40	42	41	74	54	85	59	44	65	73	52	89	65	85	51	58	83	72	42	86	35	9	8	5	9	43	57
100288152	SLC9A3-AS1	SLC9A3 antisense RNA 1	3821	447	635	672	584	173	176	195	467	242	362	229	1726	844	675	505	288	304	553	359	450	814	601	492	221	109	263	188	258	416	1089	665	768	323	386	337	375	376	397	503	409	552	174	155	193	386	222	224	203	1212	507	521	140	194	136	134	469	436
100288175	LOC100288175	uncharacterized LOC100288175	2203	3	16	11	24	13	7	2	4	22	4	12	28	24	11	2	2	2	12	6	17	45	13	18	10	3	5	20	8	5	23	10	12	5	7	5	7	6	5	23	9	19	15	13	10	3	23	5	17	20	23	13	24	44	28	32	7	16
100288181	LNCOC1	lncRNA associated with ovarian cancer 1	6391	4	7	4	3	19	9	15	12	19	11	26	19	18	18	3	6	1	1	3	3	4	5	13	15	11	13	24	14	19	9	4	17	6	9	3	3	3	2	10	4	8	11	16	10	4	25	24	6	15	9	19	3	10	8	0	2	3
100288198	HMGN3-AS1	HMGN3 antisense RNA 1	2946	39	73	64	69	51	46	61	34	62	84	56	103	80	53	31	28	49	54	59	61	63	54	52	57	41	41	66	47	73	96	65	74	38	50	46	56	51	35	55	56	54	62	39	37	55	67	80	63	89	102	59	62	37	26	35	56	57
100288203	LOC100288203	WASP homolog associated with actin, golgi membranes and microtubules pseudogene	1502	0	0	0	0	0	0	0	0	0	0	0	1	2	0	0	1	0	0	0	1	2	0	1	0	0	0	0	0	1	1	4	5	0	0	0	1	1	0	0	0	0	1	0	0	0	1	0	1	1	0	3	0	2	0	0	0	0
100288208	LOC100288208	uncharacterized LOC100288208	2328	4	0	0	0	0	0	0	1	0	0	0	1	0	0	0	0	0	0	0	0	0	0	1	0	0	0	0	0	0	0	0	0	1	6	7	0	0	0	0	0	0	0	0	0	0	0	0	0	0	0	0	0	2	0	0	0	0
100288287	KRTAP22-2	keratin associated protein 22-2	293	0	1	0	0	3	0	0	0	0	0	0	0	0	0	0	0	0	0	0	0	0	0	0	0	0	0	0	0	0	0	0	0	0	0	0	1	0	0	0	0	0	0	0	0	0	0	0	0	0	0	1	0	0	0	0	0	1
100288323	KRTAP21-3	keratin associated protein 21-3	253	0	0	0	0	0	0	0	0	0	0	0	1	0	0	0	0	0	0	0	0	0	0	0	0	0	0	0	0	0	0	0	0	0	0	0	0	0	0	0	0	0	0	0	0	0	0	0	0	0	0	0	0	0	0	0	0	0
100288332	NPIPA5	nuclear pore complex interacting protein family member A5	2673	1	2	0	3	6	0	1	7	3	0	1	3	3	1	4	6	0	5	3	13	5	11	4	5	3	5	0	1	2	3	1	2	1	8	1	5	5	4	3	6	0	1	0	3	1	0	0	9	2	8	0	2	1	2	8	1	1
100288346	NCAM1-AS1	NCAM1 antisense RNA1	5794	189	228	135	162	222	86	109	185	257	175	132	207	250	196	193	123	142	103	154	188	183	122	129	250	71	94	201	151	166	159	157	163	172	196	203	119	109	135	189	117	150	224	78	109	144	156	131	90	170	189	180	5	4	5	10	184	187
100288413	ERVMER34-1	endogenous retrovirus group MER34 member 1, envelope	4022	322	207	239	252	285	295	284	333	240	203	241	68	108	119	408	360	396	201	242	224	204	205	238	242	271	198	254	175	151	67	117	102	405	402	325	171	198	189	158	151	188	223	191	201	148	215	145	163	100	87	106	1094	1171	1209	1021	201	223
100288428	LMCD1-AS1	LMCD1 antisense RNA 1	7026	10	10	28	15	11	16	15	6	21	21	20	25	11	15	10	4	4	9	8	16	16	25	22	20	14	19	12	18	26	24	10	14	14	9	3	5	5	10	19	16	25	16	21	17	8	16	40	23	39	12	11	19	13	9	12	18	15
100288432	IL10RB-DT	IL10RB divergent transcript	2228	60	76	52	75	118	84	61	56	74	52	69	132	82	89	69	57	69	98	70	93	57	68	78	96	78	77	69	62	65	123	80	80	74	71	71	69	48	66	47	48	67	110	49	56	51	77	63	71	110	139	87	89	83	89	77	59	47
100288485	MTRNR2L7	MT-RNR2 like 7	1535	0	0	0	0	0	0	0	0	0	0	0	0	0	0	0	0	0	0	0	0	0	0	0	0	0	0	0	0	0	0	0	0	0	0	0	0	0	0	0	0	0	0	0	0	1	0	0	0	0	0	0	1	1	0	0	0	0
100288486	DDX11L9	DEAD/H-box helicase 11 like 9 (pseudogene)	1740	1	0	0	0	0	0	0	0	0	0	0	0	0	0	0	0	0	0	0	1	0	0	1	0	0	0	0	0	0	2	0	0	0	1	0	0	0	0	0	0	0	0	0	0	1	0	0	1	0	0	0	0	0	0	0	1	1
100288520	USP17L15	ubiquitin specific peptidase 17 like family member 15	1680	0	0	0	0	0	0	0	0	0	0	0	0	0	0	0	0	0	0	0	0	0	0	0	0	0	0	0	0	0	0	0	0	0	0	0	0	0	0	0	0	0	0	0	0	0	0	0	0	0	0	0	0	0	0	0	0	0
100288527	REXO1L2P	REXO1 like 2, pseudogene	9571	0	0	0	0	0	0	0	0	0	0	0	1	0	0	0	0	0	0	0	0	0	0	2	0	0	0	0	0	0	0	0	0	0	1	0	0	0	0	0	0	0	0	4	0	2	0	0	0	0	0	0	0	0	0	0	0	0
100288615	WHAMMP1	WAS protein homolog associated with actin, golgi membranes and microtubules pseudogene 1	4318	0	0	0	0	0	0	0	0	0	1	0	3	2	2	0	1	0	0	0	1	0	0	4	0	0	2	0	0	4	4	4	6	0	0	0	0	0	0	0	0	1	2	0	0	0	4	1	1	3	3	6	0	3	0	0	1	0
100288637	LOC100288637	OTU deubiquitinase 7A pseudogene	6501	20	21	36	39	68	50	44	36	33	25	28	1	35	17	30	27	24	41	42	34	48	37	40	36	42	63	34	17	32	4	12	21	28	22	39	26	39	38	20	21	42	33	41	34	31	27	29	20	3	11	18	14	18	24	26	35	42
100288687	DUX4	double homeobox 4	4580	0	0	0	0	0	0	0	0	0	0	0	0	0	0	0	0	0	0	0	0	0	0	0	0	0	0	0	0	0	0	0	0	0	0	0	0	0	0	0	0	0	0	0	0	0	0	0	0	0	0	0	0	0	0	0	0	0
100288695	LIMS4	LIM zinc finger domain containing 4	5278	9	15	7	9	15	12	13	7	12	7	6	4	5	9	5	21	8	11	9	4	12	6	9	9	7	8	9	7	7	11	10	12	14	14	16	12	9	15	12	10	13	22	10	9	8	6	12	8	7	13	10	4	10	3	8	1	13
100288728	LOC100288728	uncharacterized LOC100288728	792	0	0	0	0	0	2	2	1	0	5	1	0	1	3	3	4	3	4	2	1	1	2	1	4	1	0	0	0	1	2	2	0	2	1	2	4	0	0	0	0	1	1	0	1	2	0	2	0	0	0	0	5	5	10	4	2	0
100288748	LOC100288748	uncharacterized LOC100288748	2183	0	0	0	0	1	0	0	0	1	0	2	6	8	11	0	0	0	0	0	1	1	0	2	1	0	0	3	0	0	11	8	9	0	0	0	1	0	0	1	0	0	2	0	0	0	3	3	3	7	11	11	35	38	33	51	0	0
100288778	WASH8P	WAS protein family homolog 8, pseudogene	3634	5	7	9	8	4	9	6	0	16	8	0	10	2	1	2	3	4	4	6	3	9	15	2	5	7	1	4	4	9	9	3	6	2	4	2	1	1	1	3	9	7	4	13	2	5	15	6	14	8	14	3	0	6	2	1	1	2
100288797	TMEM239	transmembrane protein 239	4235	0	0	0	0	0	0	0	0	0	0	0	3	0	2	0	0	0	0	0	0	0	0	1	0	0	0	0	0	0	3	0	4	0	0	0	1	0	0	2	0	0	0	0	0	1	0	1	0	2	11	0	0	2	0	0	0	0
100288798	LOC100288798	uncharacterized LOC100288798	4488	8	21	33	19	18	21	24	13	20	38	25	60	23	28	18	7	14	15	9	9	34	20	27	19	12	19	19	29	29	73	26	50	14	10	15	12	15	10	23	22	21	23	24	16	13	27	25	31	73	34	39	28	50	39	47	12	17
100288801	FRG2C	FSHD region gene 2 family member C	2078	0	0	0	0	0	0	0	0	1	0	0	3	2	0	0	0	0	0	0	0	1	0	3	0	0	0	0	0	0	0	0	0	1	1	0	0	0	0	0	0	0	0	0	0	1	0	0	0	0	0	0	5	8	4	5	0	1
100288805	HYDIN2	HYDIN axonemal central pair apparatus protein 2 (pseudogene)	16741	0	6	2	3	4	2	0	2	1	3	1	7	5	1	3	3	4	4	3	3	8	6	4	0	0	1	3	1	3	5	0	9	0	2	3	3	3	3	3	3	1	0	7	1	5	1	0	3	7	0	2	3	5	3	4	3	5
100288814	CLDN34	claudin 34	995	3	0	0	1	0	3	0	2	1	0	0	1	0	0	1	0	1	0	2	2	1	2	0	0	1	0	0	0	1	3	0	2	1	4	1	3	0	4	2	1	0	0	0	0	5	3	0	1	1	2	0	1	2	3	2	3	2
100288831	SRGAP3-AS3	SRGAP3 antisense RNA 3	1223	0	0	0	0	0	0	0	0	0	0	0	1	0	0	1	0	0	0	0	0	0	1	2	0	0	0	0	0	0	0	0	0	0	1	0	0	0	0	0	0	0	0	1	0	0	0	0	0	1	0	0	1	3	0	1	0	0
100288842	B3GNT10	UDP-GlcNAc:betaGal beta-1,3-N-acetylglucosaminyltransferase 10 (putative)	2516	91	122	138	118	110	110	155	102	103	118	100	45	118	114	133	108	138	118	130	139	120	134	120	111	105	98	112	101	113	81	94	83	111	130	127	92	106	95	113	95	94	113	108	127	91	100	99	113	69	62	97	114	91	87	118	129	125
100288846	LOC100288846	uncharacterized LOC100288846	1359	4	7	3	15	7	7	6	8	13	13	14	21	10	12	4	4	6	14	4	5	12	15	6	6	13	11	17	15	15	20	11	37	7	11	11	8	4	9	12	10	12	8	14	11	7	12	8	6	23	19	23	9	8	4	2	5	5
100288866	LOC100288866	uncharacterized LOC100288866	1221	7	20	7	11	9	9	7	4	7	28	11	6	62	15	3	0	1	5	1	3	5	7	6	11	9	4	4	17	19	5	48	19	2	1	7	1	9	2	15	17	7	5	16	16	5	3	7	10	3	9	26	10	6	6	7	4	1
100288960	PRSS43P	serine protease 43, pseudogene	1670	9	12	21	7	8	6	7	9	7	6	5	44	21	9	9	1	19	7	8	9	28	17	22	2	3	9	5	2	4	42	5	10	11	8	19	6	5	6	19	2	25	13	9	10	6	2	6	6	40	14	11	17	16	16	13	12	4
100288966	LOC100288966	POTE ankyrin domain family member D-like	2637	0	0	0	0	0	0	0	0	0	0	0	0	0	0	0	0	0	0	0	0	0	0	0	0	0	0	0	0	0	0	0	0	0	0	0	0	0	0	0	0	0	0	0	0	0	0	0	0	0	0	0	0	0	0	0	0	0
100288974	BMS1P21	BMS1 pseudogene 21	1963	14	29	27	18	14	10	11	25	16	30	11	19	15	9	34	22	23	28	38	37	52	34	28	9	11	15	15	22	34	6	12	13	21	30	17	20	29	27	36	30	21	6	9	7	38	10	28	28	15	13	13	9	5	6	7	29	38
100289017	MOXD2P	monooxygenase DBH like 2, pseudogene	3180	0	0	0	0	0	0	0	0	0	0	0	0	0	0	0	0	0	0	0	0	0	0	0	0	0	0	0	0	0	0	0	0	0	0	0	0	0	0	0	0	0	0	0	0	0	0	0	0	0	0	0	0	0	0	0	0	0
100289019	SLC25A25-AS1	SLC25A25 antisense RNA 1	6391	299	362	269	267	132	157	158	287	146	112	96	155	201	156	283	253	232	520	427	434	365	341	339	151	123	229	137	120	127	105	102	129	201	214	233	512	385	450	350	335	354	161	106	100	508	133	93	130	127	152	135	225	259	205	268	382	409
100289087	TSPY10	testis specific protein Y-linked 10	5173	0	0	0	0	0	0	0	0	0	0	0	0	0	0	0	0	0	0	0	0	0	0	0	0	0	0	0	0	0	0	0	0	0	0	0	0	0	0	0	0	0	0	0	0	0	0	0	0	0	0	0	0	0	0	0	0	0
100289092	ATP2A1-AS1	ATP2A1 antisense RNA 1	583	108	98	69	91	80	129	127	128	80	95	98	26	75	87	87	108	91	111	83	110	86	110	94	96	136	103	97	96	79	31	78	45	101	104	76	72	100	98	101	94	128	77	109	78	73	98	74	110	25	48	57	180	141	95	104	126	112
100289097	FRG1CP	FSHD region gene 1 family member C, pseudogene	2730	271	355	387	367	297	327	262	263	309	382	293	287	375	349	246	278	279	325	320	292	436	433	350	267	289	262	313	309	324	364	314	320	291	334	285	300	266	310	385	373	326	277	286	271	322	326	319	304	359	388	348	187	220	239	241	346	325
100289098	GS1-124K5.4	uncharacterized LOC100289098	1262	30	29	41	53	32	32	30	25	38	27	27	42	42	28	27	20	22	18	22	20	21	36	29	30	23	25	21	15	35	40	31	45	19	35	25	19	22	24	11	32	34	11	25	19	11	25	20	33	36	34	32	25	26	13	19	23	20
100289137	FAM95C	family with sequence similarity 95 member C	3938	20	20	10	12	5	5	5	18	7	1	0	14	4	5	27	19	17	16	27	17	57	16	8	14	8	7	10	4	5	15	3	3	27	38	12	12	13	20	19	6	15	6	0	12	14	11	4	3	22	5	0	35	40	41	59	17	13
100289178	GNG12-AS1	GNG12, DIRAS3 and WLS antisense RNA 1	2776	51	39	37	43	33	22	30	41	28	40	36	37	44	39	49	53	37	48	43	48	44	45	28	34	31	27	33	34	39	23	26	23	37	46	49	40	31	38	27	33	35	26	31	23	35	28	27	32	29	30	27	4	3	1	10	32	34
100289187	TMEM225B	transmembrane protein 225B	1697	51	73	82	62	41	60	52	38	75	55	37	81	73	64	49	37	32	66	48	52	75	45	66	41	32	56	43	39	59	94	51	61	28	33	47	56	35	42	52	40	52	35	37	30	50	39	43	58	90	63	59	38	52	25	31	65	55
100289211	LINC00624	long intergenic non-protein coding RNA 624	5564	88	106	99	142	60	98	109	48	76	64	69	51	84	64	84	72	71	83	114	90	132	137	124	85	80	105	78	66	76	45	41	27	69	46	61	77	66	83	91	74	93	77	43	71	95	59	57	44	42	33	59	99	96	66	94	83	97
100289255	TMEM238L	transmembrane protein 238 like	1805	0	0	1	0	0	0	0	0	0	0	0	2	0	2	1	0	0	0	0	0	0	0	0	0	1	2	0	0	1	0	0	0	0	0	0	0	0	0	0	0	0	0	3	0	0	0	0	1	0	1	0	1	0	0	0	0	0
100289274	DNAJC3-DT	DNAJC3 divergent transcript	3553	40	100	125	92	76	41	47	56	62	97	64	149	93	93	54	42	47	79	80	68	111	117	80	75	55	51	69	66	97	190	88	124	47	48	53	49	38	50	87	71	77	64	61	49	45	102	85	77	163	164	90	64	56	70	66	55	54
100289333	LOC100289333	uncharacterized LOC100289333	3064	25	37	31	33	11	28	25	27	24	23	23	30	30	23	35	18	26	46	33	47	38	24	31	30	18	29	16	24	20	20	28	28	22	20	22	25	20	15	30	25	33	43	21	22	30	26	32	17	23	20	17	76	64	40	63	32	23
100289341	MAN1B1-DT	MAN1B1 divergent transcript	1872	15	29	17	17	15	17	13	11	35	35	26	43	31	36	6	6	8	21	17	13	25	14	13	25	21	24	35	34	34	43	21	37	11	13	15	14	14	7	13	18	23	20	24	14	18	28	21	30	40	36	40	7	15	6	11	24	17
100289361	LOC100289361	uncharacterized LOC100289361	561	34	26	24	23	22	34	33	28	31	36	26	53	37	19	26	31	36	23	13	23	20	21	24	21	33	32	41	30	28	46	50	35	28	36	35	29	21	23	20	20	33	36	14	19	10	31	35	40	41	45	38	20	29	23	33	28	12
100289373	UBAC2-AS1	UBAC2 antisense RNA 1	2628	42	41	36	28	51	57	58	51	48	66	63	20	37	26	46	39	74	31	32	17	36	28	30	62	59	49	49	79	51	28	30	22	30	42	48	21	30	13	20	38	35	35	68	52	27	43	42	50	34	16	24	27	23	20	22	38	36
100289388	KCTD21-AS1	KCTD21 antisense RNA 1	3398	86	147	124	126	152	186	161	70	146	185	152	137	174	108	120	109	138	126	140	152	126	118	111	148	157	148	162	158	198	156	142	119	79	124	105	113	117	91	104	101	131	172	153	147	117	138	170	165	153	158	144	89	79	74	71	133	113
100289462	DEFB4B	defensin beta 4B	337	0	0	0	0	0	0	0	0	0	0	0	0	0	0	0	0	0	0	0	0	0	0	0	0	0	0	0	0	0	0	0	0	0	0	0	0	0	0	0	0	0	0	0	0	0	0	0	0	0	0	0	0	1	0	0	0	0
100289473	LOC100289473	cytoskeleton associated protein 2-like pseudogene	1564	10	7	5	5	9	13	8	11	10	10	5	7	8	4	12	8	8	9	11	14	13	5	9	9	6	10	7	12	17	0	7	3	7	12	4	8	6	12	7	8	5	9	12	6	4	2	12	13	1	1	6	1	1	2	2	6	14
100289495	LOC100289495	uncharacterized LOC100289495	3904	18	45	54	49	35	34	29	15	47	94	55	66	41	59	15	17	26	33	44	36	56	68	45	27	43	34	41	54	72	70	57	31	21	17	23	27	29	37	48	35	57	41	46	49	35	64	88	57	75	70	58	15	18	18	27	43	49
100289509	KCNIP2-AS1	KCNIP2 antisense RNA 1	1234	11	22	27	29	21	15	12	11	14	18	9	32	27	9	18	14	17	29	23	34	27	34	30	8	16	13	14	11	18	16	17	11	5	10	9	14	19	45	33	15	27	11	15	12	23	12	18	6	15	13	16	19	24	25	12	12	34
100289561	LOC100289561	uncharacterized LOC100289561	740	41	63	49	43	24	33	25	30	24	39	28	37	37	15	38	24	28	43	41	35	62	43	50	34	26	14	30	22	21	40	27	28	35	37	34	50	37	37	37	28	41	37	16	17	38	27	24	24	33	26	25	37	17	19	21	66	39
100289574	HERC2P4	hect domain and RLD 2 pseudogene 4	2708	0	5	0	0	5	7	7	0	1	0	0	1	2	1	0	0	5	9	0	1	0	8	0	1	0	3	1	2	0	0	2	2	3	1	2	2	6	2	5	6	4	1	5	0	6	0	0	4	1	2	0	1	5	0	0	0	0
100289580	LOC100289580	uncharacterized LOC100289580	4797	23	22	18	13	8	14	10	29	16	9	6	28	27	18	23	24	24	33	37	19	13	18	25	14	3	10	14	2	13	22	15	25	22	26	28	17	25	35	11	11	19	10	11	10	52	11	6	14	22	24	14	139	148	82	90	17	23
100289635	ZNF605	zinc finger protein 605	10826	714	1125	1004	1057	931	789	784	592	1055	1123	1031	795	1031	893	716	760	834	1065	1038	1126	1302	1270	1162	855	815	887	981	1081	1131	736	899	821	610	679	746	987	786	1142	1183	1039	988	957	905	812	1056	1051	1156	1105	879	891	1022	576	663	639	707	953	1183
100289650	PSG8-AS1	PSG8 antisense RNA 1	1873	0	0	0	0	0	0	0	0	0	0	0	1	0	0	0	0	0	0	0	0	0	0	0	0	0	0	0	0	0	0	0	0	0	0	0	0	0	0	0	0	0	0	1	0	0	0	0	0	0	0	0	0	0	0	0	0	0
100289656	LOC100289656	Dexi homolog (mouse) pseudogene	1790	0	0	0	0	0	0	0	0	0	0	0	0	0	0	0	0	0	0	0	0	0	0	0	0	0	0	0	0	0	0	0	0	0	0	0	0	0	0	0	0	0	0	0	0	0	0	0	0	0	0	0	0	0	0	0	0	0
100289673	LINC01848	long intergenic non-protein coding RNA 1848	518	0	0	0	1	0	0	0	1	0	0	0	0	0	0	0	0	0	0	0	0	0	0	0	0	0	0	0	0	0	0	0	0	0	1	0	0	0	0	0	0	0	0	0	0	1	0	0	0	0	0	0	0	0	0	0	0	0
100289678	ZNF783	zinc finger family member 783	4424	294	675	676	622	525	595	530	281	542	684	606	443	665	460	263	224	213	627	565	508	697	643	610	589	541	558	525	532	622	424	538	424	256	232	251	555	441	494	672	563	627	499	519	508	590	539	572	592	411	445	455	293	331	280	300	631	477
100291105	RBM38-AS1	RBM38 antisense RNA 1	1754	40	77	72	84	38	46	42	57	74	50	52	65	72	27	44	37	32	75	54	80	93	56	59	65	46	45	51	34	43	102	85	51	39	61	48	75	69	86	110	44	108	52	43	48	72	58	28	50	80	50	59	110	91	80	55	81	64
100292680	LINC00942	long intergenic non-protein coding RNA 942	2210	1	3	3	4	1	0	0	6	3	0	1	0	1	0	2	2	1	1	0	2	1	0	1	1	1	0	0	0	0	0	2	2	4	0	3	2	0	2	2	1	0	2	3	0	3	1	0	3	0	5	4	0	0	2	0	5	2
100293516	ZNF587B	zinc finger protein 587B	5508	569	332	268	262	322	343	333	535	382	315	303	194	261	220	496	453	390	396	388	366	332	264	345	364	376	369	426	281	289	187	223	209	365	294	301	385	327	445	325	258	269	375	288	292	405	325	206	270	196	170	189	588	638	643	532	414	415
100293534	C4B_2	complement component 4B (Chido blood group), copy 2	44088	2	0	1	0	1	0	1	0	2	0	0	0	0	0	0	0	0	1	1	0	0	1	0	0	2	0	1	0	1	1	0	4	0	0	0	0	0	0	0	0	2	0	3	1	0	0	0	0	4	0	1	0	0	0	0	0	0
100294362	RNF213-AS1	RNF213 antisense RNA 1	6584	98	160	155	155	78	68	64	76	147	128	86	285	173	158	146	133	124	140	149	143	219	203	167	74	62	100	75	135	150	191	127	157	100	117	122	129	72	144	186	130	118	102	73	77	143	112	113	92	248	148	120	87	149	114	164	122	136
100294720	NHEG1	neuroblastoma highly expressed 1	1357	0	0	0	0	0	0	0	0	0	0	0	1	0	0	0	0	0	0	0	0	1	0	0	0	0	0	0	0	0	0	0	0	0	0	0	0	0	0	0	0	0	0	1	0	0	0	0	0	0	0	0	0	0	0	0	0	0
1003	CDH5	cadherin 5	6080	0	5	9	0	9	6	6	2	4	1	0	177	433	201	0	2	1	4	5	5	4	7	10	4	4	2	1	1	4	239	291	346	4	2	2	15	5	10	2	7	5	3	4	2	19	4	5	2	144	556	94	18	18	11	8	5	4
100302111	MIR1184-1	microRNA 1184-1	297	0	1	0	1	0	0	0	0	0	0	0	0	0	0	0	1	1	0	0	0	1	0	0	0	0	1	1	0	0	0	0	0	0	0	0	1	0	0	0	0	0	0	0	0	0	0	0	0	0	0	1	0	0	1	0	0	0
100302112	MIR1284	microRNA 1284	120	0	0	0	0	0	0	0	0	0	0	0	1	0	0	0	0	0	0	0	0	0	0	0	0	0	0	0	0	0	0	0	0	0	0	0	0	0	0	0	0	0	0	0	0	0	0	0	0	0	0	0	0	0	0	0	0	1
100302113	MIR1200	microRNA 1200	76	0	0	0	0	0	0	0	0	0	0	0	0	0	0	0	0	0	0	0	0	0	0	0	0	0	0	0	0	0	0	0	0	0	0	0	0	0	0	0	0	0	0	0	0	0	0	0	0	0	0	0	0	0	1	0	0	0
100302114	MIR513C	microRNA 513c	84	0	0	0	0	0	0	0	0	0	0	0	0	0	0	0	0	0	0	0	0	0	0	0	0	0	0	0	0	0	0	0	0	0	0	0	0	0	0	0	0	0	0	0	0	0	0	0	0	0	0	0	0	0	0	0	0	0
100302115	MIR1468	microRNA 1468	86	0	0	0	0	0	0	0	0	0	0	0	0	0	0	0	0	0	0	0	0	0	0	0	0	0	0	0	0	0	0	0	0	0	0	0	0	0	0	0	0	0	0	0	0	0	0	0	0	0	0	0	0	0	0	0	0	0
100302116	MIR1265	microRNA 1265	86	0	0	0	0	0	0	0	0	0	0	0	0	0	0	0	0	0	0	0	0	0	0	0	0	0	0	0	0	0	0	0	0	0	0	0	0	0	0	0	0	0	0	0	0	0	0	0	0	0	0	0	0	0	0	0	0	0
100302117	MIR320B1	microRNA 320b-1	79	0	0	0	0	0	0	0	0	0	0	0	0	0	0	0	0	0	0	0	0	0	0	0	0	0	0	0	0	0	0	0	0	0	0	0	0	0	0	0	0	0	0	0	0	0	0	0	0	0	0	0	0	0	0	0	0	0
100302118	MIR1286	microRNA 1286	78	0	0	0	1	0	0	0	0	1	0	0	0	0	0	0	0	0	0	0	0	0	0	0	0	0	0	0	0	0	0	0	0	0	0	0	0	0	0	0	0	0	0	0	0	0	0	0	0	0	0	0	0	0	0	0	0	0
100302119	MIR1538	microRNA 1538	61	0	0	0	0	0	0	0	0	0	0	0	0	0	0	0	0	0	0	0	0	0	0	0	0	0	0	0	0	0	0	0	0	0	0	0	0	0	0	0	0	0	0	0	0	0	0	0	0	0	0	0	0	0	0	0	0	0
100302121	MIR1276	microRNA 1276	83	0	0	0	0	0	0	0	0	0	0	0	0	0	0	0	0	0	0	0	0	1	0	0	0	0	0	0	0	0	0	0	1	0	0	0	0	0	0	0	0	0	0	0	0	0	0	0	0	0	0	0	0	0	0	0	0	1
100302122	MIR1183	microRNA 1183	89	0	0	0	0	0	0	0	0	0	0	0	0	0	0	0	0	0	0	1	0	0	0	0	0	0	0	0	0	0	0	0	0	0	0	0	0	0	0	0	0	0	0	0	0	0	0	0	0	0	0	0	0	0	0	0	0	0
100302123	MIR1275	microRNA 1275	80	0	0	0	0	0	0	0	0	0	0	0	0	0	0	0	0	0	0	0	0	0	0	0	0	0	0	0	0	0	0	0	0	0	0	0	0	0	0	0	0	0	0	0	0	0	0	0	0	0	0	0	0	0	0	0	0	0
100302124	MIR1288	microRNA 1288	75	0	0	0	0	0	0	0	0	0	0	0	0	0	0	0	0	0	0	0	0	0	0	0	0	0	0	0	0	0	0	0	0	0	0	0	0	0	0	0	0	0	0	0	0	0	0	0	0	0	0	0	0	0	0	0	0	0
100302125	MIR1289-1	microRNA 1289-1	144	1	0	0	0	0	0	0	0	0	0	0	0	0	0	0	0	0	0	0	3	2	1	0	0	0	0	0	0	0	0	0	0	0	0	0	0	0	0	0	0	0	0	0	0	0	0	1	0	0	0	1	0	0	0	0	0	0
100302126	MIR1471	microRNA 1471	57	0	0	0	0	0	0	0	0	0	0	0	0	0	0	0	0	0	0	0	0	0	0	0	0	0	0	0	0	0	0	0	0	0	0	0	0	0	0	0	0	0	0	0	0	0	0	0	0	0	0	0	0	0	0	0	0	0
100302127	MIR1470	microRNA 1470	61	0	0	0	0	0	0	0	0	0	0	0	0	0	0	0	0	0	0	0	0	0	0	0	0	0	0	0	0	0	0	0	0	0	0	0	0	0	0	0	0	0	0	0	0	0	0	0	0	0	0	0	0	0	0	0	0	0
100302128	MIR1302-3	microRNA 1302-3	138	0	0	1	0	0	1	0	0	1	0	0	0	0	0	0	0	0	0	0	0	1	0	1	0	0	0	0	3	0	0	1	0	0	0	0	0	0	0	0	0	1	1	0	1	0	0	0	0	0	0	0	0	1	0	1	0	0
100302129	MIR1915	microRNA 1915	80	0	0	0	0	0	0	0	0	2	0	0	0	0	0	0	0	0	0	0	0	0	0	0	0	0	0	1	0	0	0	0	0	0	0	0	0	0	0	0	0	0	0	0	0	0	0	1	0	0	0	0	0	0	0	0	1	0
100302130	MIR1302-4	microRNA 1302-4	150	0	0	0	0	0	0	0	0	0	0	0	0	0	0	0	0	0	0	0	0	0	0	0	0	0	0	0	0	0	0	0	0	0	0	0	0	0	0	0	0	0	0	0	0	1	0	0	0	0	0	0	0	0	0	0	0	0
100302131	MIR302F	microRNA 302f	51	0	0	0	0	0	0	0	0	0	0	0	0	0	0	0	0	0	0	0	0	0	0	0	0	0	0	0	0	0	0	0	0	0	0	0	0	0	0	0	0	0	0	0	0	0	0	0	0	0	0	0	0	0	0	0	0	0
100302132	MIR1182	microRNA 1182	97	7	34	11	12	15	12	17	11	16	11	21	12	6	6	4	7	4	13	15	15	10	12	15	11	18	16	15	8	18	26	11	9	9	3	17	16	13	15	24	13	15	10	18	13	16	22	21	17	18	22	12	1	2	0	2	14	15
100302133	MIR1287	microRNA 1287	90	0	5	1	2	2	1	0	1	4	8	1	3	1	0	3	2	0	0	3	4	1	3	5	0	1	2	3	0	4	0	1	1	0	4	0	1	0	1	3	1	2	3	1	0	1	1	1	1	2	1	0	2	1	0	1	3	0
100302134	MIR1289-2	microRNA 1289-2	111	0	0	0	0	0	0	0	0	0	0	0	1	0	0	0	0	0	0	0	0	0	0	0	0	0	0	0	0	0	0	0	0	0	0	0	0	0	0	0	0	0	0	0	0	0	0	0	0	0	0	0	0	0	0	0	0	0
100302135	MIR320C1	microRNA 320c-1	88	0	0	0	0	0	0	0	0	0	0	0	1	0	0	0	0	1	0	0	0	0	0	0	0	0	0	0	0	0	0	0	0	0	0	0	0	0	0	0	0	0	0	0	0	0	0	0	0	0	0	0	0	0	0	0	0	0
100302136	MIR1252	microRNA 1252	65	0	0	0	0	0	0	0	0	0	0	0	0	0	0	0	0	0	0	0	0	0	0	0	0	0	0	0	0	0	0	0	0	0	0	0	0	0	0	0	0	0	0	0	0	0	0	0	0	0	0	0	0	0	0	0	0	0
100302137	MIR1914	microRNA 1914	80	0	1	5	5	0	1	0	1	1	1	3	1	0	1	2	3	3	5	7	5	2	5	0	1	3	3	0	0	1	1	0	0	4	3	3	1	5	2	1	1	1	2	0	0	0	1	0	3	1	0	0	0	3	5	2	3	1
100302138	MIR1292	microRNA 1292	66	0	0	0	0	0	0	0	1	0	1	0	0	0	0	0	0	0	0	0	0	0	0	0	1	0	0	0	0	0	0	0	0	0	0	0	0	0	0	1	0	0	0	0	0	1	0	0	0	0	0	0	1	0	0	0	0	0
100302139	MIR1537	microRNA 1537	61	0	0	0	0	0	0	0	0	0	0	0	0	0	0	0	0	0	0	0	0	0	0	0	0	0	0	0	0	0	0	0	0	0	0	0	0	0	0	0	0	0	0	0	0	0	0	0	0	0	0	0	0	0	0	0	0	0
100302140	MIR1302-6	microRNA 1302-6	90	0	0	0	0	0	0	0	0	0	0	0	0	0	0	0	0	0	0	0	0	0	0	0	0	0	0	0	0	0	0	0	0	0	0	0	0	0	0	0	0	0	0	0	0	0	0	0	0	0	0	0	0	0	0	0	0	0
100302141	MIR1913	microRNA 1913	80	0	0	0	0	0	0	0	0	0	0	0	0	0	0	0	0	0	0	0	0	0	0	0	0	0	0	0	0	0	0	0	0	0	0	0	0	0	0	0	0	0	0	0	0	0	0	0	0	0	0	0	0	0	0	0	0	0
100302142	MIR1246	microRNA 1246	73	0	0	0	0	0	0	0	0	0	0	0	0	0	0	0	0	0	0	0	0	0	0	0	0	0	0	0	0	0	0	0	0	0	1	0	0	0	0	0	0	0	0	0	0	0	0	0	0	0	0	0	0	0	0	0	0	0
100302143	MIR1248	microRNA 1248	106	9	16	36	20	3	2	2	6	1	0	2	3	3	0	12	4	7	14	22	15	15	16	5	4	5	7	0	4	2	0	0	0	11	1	15	14	15	15	11	2	15	1	2	2	4	2	5	1	3	0	4	5	11	16	13	13	9
100302144	MIR1912	microRNA 1912	80	0	0	0	0	0	0	0	0	0	0	0	0	0	0	0	0	0	0	0	0	0	0	0	0	0	0	0	0	0	0	0	0	0	0	0	0	0	0	0	0	0	0	0	0	0	0	0	0	0	0	0	0	0	0	0	0	0
100302145	MIR1247	microRNA 1247	3119	136	12	23	27	5	29	22	149	4	28	10	4	17	10	181	160	57	26	18	28	26	35	29	7	28	27	5	22	16	1	4	7	85	135	37	11	16	23	12	16	45	2	6	3	18	1	3	6	4	6	5	1	3	0	0	38	19
100302146	MIR1302-5	microRNA 1302-5	150	0	0	0	0	0	0	0	0	0	0	0	0	0	0	0	0	0	0	0	0	0	0	0	0	0	0	0	0	0	0	0	0	0	0	0	0	0	0	0	0	0	0	0	0	0	0	0	0	0	0	0	0	0	0	0	0	0
100302147	MIR1302-7	microRNA 1302-7	72	0	0	0	0	0	0	0	0	0	0	0	0	0	0	0	0	0	0	0	0	0	0	0	0	0	0	0	0	0	0	0	0	0	0	0	0	0	0	0	0	0	0	0	0	0	0	0	0	0	0	0	0	0	0	0	0	0
100302148	MIR1263	microRNA 1263	86	0	0	0	0	0	0	0	0	0	0	0	0	0	0	0	0	0	0	0	0	0	0	0	0	0	0	0	0	0	0	0	0	0	0	0	0	0	0	0	0	0	0	0	0	0	0	0	0	0	0	0	0	0	0	0	0	0
100302149	MIR1249	microRNA 1249	66	0	0	0	0	0	0	0	0	0	0	0	0	1	0	0	0	0	0	0	0	0	0	0	0	0	0	0	0	0	0	0	0	0	0	0	0	0	0	0	0	0	0	1	0	0	0	0	0	0	1	0	0	1	0	0	0	0
100302150	MIR1296	microRNA 1296	92	0	0	0	0	0	0	1	0	0	0	0	0	0	0	1	0	0	0	0	0	0	0	1	0	0	0	0	0	0	0	0	0	0	0	0	0	0	0	0	0	0	0	0	0	0	0	0	0	0	0	0	0	0	0	0	0	0
100302152	MIR548N	microRNA 548n	75	0	0	0	0	0	0	0	0	0	0	0	0	1	0	1	0	0	0	0	0	0	1	0	0	0	0	0	0	0	0	0	0	0	0	0	0	0	0	0	0	0	0	0	0	0	0	0	0	0	0	0	0	0	0	0	0	0
100302153	MIR1298	microRNA 1298	112	0	0	0	0	0	0	0	0	0	0	0	0	0	0	0	0	0	0	0	0	0	0	0	0	0	0	0	0	0	0	0	0	0	0	0	0	0	0	0	0	0	0	0	0	0	0	0	0	0	0	0	0	0	0	0	0	0
100302155	MIR1256	microRNA 1256	119	0	0	0	0	0	0	0	0	0	0	0	0	0	0	0	0	0	0	0	0	0	0	0	0	0	0	0	0	0	0	0	0	0	0	0	0	0	0	0	0	0	0	2	0	0	0	0	0	0	0	0	0	0	0	0	0	0
100302156	MIR1229	microRNA 1229	138	0	0	0	0	0	0	0	0	0	0	0	0	0	0	0	0	0	0	0	0	0	0	0	0	0	0	0	0	0	0	0	0	0	0	0	0	0	0	0	0	0	0	0	0	0	0	0	0	0	0	0	0	0	0	0	0	0
100302157	MIR1185-1	microRNA 1185-1	86	0	0	0	0	0	0	0	0	0	0	0	0	0	0	0	0	0	0	0	0	0	0	0	0	0	0	0	0	0	0	0	0	0	0	0	0	0	0	0	0	0	0	0	0	0	0	0	0	0	0	0	0	0	0	0	0	0
100302158	MIR1231	microRNA 1231	92	0	0	0	0	0	0	0	0	0	0	0	0	0	3	1	0	0	2	1	0	0	0	1	0	0	0	0	0	1	0	0	0	1	0	0	0	0	0	0	0	0	1	0	1	0	0	0	0	0	0	0	0	0	1	0	0	0
100302159	MIR548F3	microRNA 548f-3	87	0	0	0	0	0	0	0	0	0	0	0	0	0	0	0	0	0	0	0	0	0	0	0	0	0	0	0	0	0	0	0	0	0	0	0	0	0	0	0	0	0	0	0	0	0	0	0	0	0	0	0	0	0	0	0	0	0
100302160	MIR1233-1	microRNA 1233-1	164	0	0	0	0	0	0	0	0	0	0	0	0	0	0	0	0	0	0	0	0	0	0	0	0	0	0	0	0	0	0	0	0	0	0	0	0	0	0	0	0	0	0	0	0	0	0	0	0	0	0	0	0	0	0	0	0	0
100302161	MIR1205	microRNA 1205	63	0	0	0	0	0	0	0	0	0	0	0	0	0	0	0	0	0	0	0	0	0	0	0	0	0	0	0	0	0	0	0	0	0	0	0	0	0	0	0	0	0	0	0	0	0	0	0	0	0	0	0	0	0	0	0	0	0
100302163	MIR1278	microRNA 1278	81	0	0	0	0	0	0	0	0	0	0	0	0	0	0	0	0	0	0	0	0	0	0	0	0	0	0	0	0	0	0	0	0	0	0	0	0	0	0	0	0	0	0	0	0	0	0	0	0	0	0	0	0	2	0	0	0	0
100302164	MIR2113	microRNA 2113	91	0	0	0	0	0	0	0	0	0	0	0	0	0	0	0	0	0	0	0	0	0	0	0	0	0	0	0	0	0	0	0	0	0	0	0	0	0	0	0	0	0	0	0	0	0	0	0	0	0	0	0	0	0	0	0	0	0
100302166	MIR1322	microRNA 1322	142	0	0	0	0	0	0	0	0	0	0	0	0	0	0	0	0	0	0	0	0	0	0	0	0	0	0	0	0	0	0	0	0	0	0	0	0	0	0	0	0	0	0	0	0	0	0	0	0	0	0	0	0	0	0	0	0	0
100302167	MIR1299	microRNA 1299	83	0	0	0	0	0	0	0	0	0	0	0	1	0	0	0	0	0	0	0	0	1	0	0	0	0	0	0	0	0	0	0	0	0	0	0	0	0	0	0	0	0	2	2	0	1	0	0	0	0	0	0	0	0	0	0	0	0
100302168	MIR1257	microRNA 1257	117	0	0	0	0	0	0	0	0	0	0	0	0	0	0	0	0	0	0	0	0	0	0	0	0	0	0	0	0	0	0	0	0	0	0	0	0	0	0	0	0	0	0	0	0	0	0	0	0	0	0	0	0	0	0	0	0	0
100302169	MIR320D2	microRNA 320d-2	48	0	0	0	0	0	0	0	0	0	0	0	1	0	0	0	0	0	0	0	0	0	0	0	0	0	0	0	0	0	0	0	0	0	0	0	0	0	0	0	0	0	0	0	0	0	0	0	0	0	0	0	0	0	0	0	0	0
100302170	MIR1206	microRNA 1206	59	0	0	0	0	0	0	0	0	0	0	0	0	0	0	0	0	0	0	0	0	0	0	1	0	0	0	0	0	0	0	0	0	0	0	0	1	0	0	0	0	0	0	0	0	0	0	0	0	0	0	0	0	0	0	0	0	0
100302171	MIR1321	microRNA 1321	79	0	0	0	0	0	0	0	0	0	0	0	0	0	0	0	0	0	0	0	0	0	0	0	0	0	0	0	0	0	0	0	0	0	0	0	0	0	0	0	0	0	0	0	0	0	0	0	0	0	0	0	0	0	0	0	0	0
100302172	MIR1258	microRNA 1258	73	0	0	0	0	0	0	0	0	0	0	0	0	0	0	0	0	0	0	0	0	0	0	0	0	0	0	0	0	0	0	0	0	0	0	0	0	0	0	0	0	0	0	0	0	0	0	0	0	0	0	0	0	0	0	0	0	0
100302174	MIR1307	microRNA 1307	149	5	5	12	8	3	10	5	2	10	7	3	13	12	4	3	12	12	16	3	7	10	4	4	8	10	8	4	1	8	12	10	8	4	8	5	2	3	1	3	5	5	6	6	3	7	5	2	4	12	9	12	18	13	20	14	7	6
100302175	MIR1207	microRNA 1207	87	0	0	0	0	0	0	0	0	0	0	0	0	0	0	0	0	0	0	0	0	0	0	0	0	0	0	0	0	0	0	0	0	0	0	0	0	0	0	0	0	0	0	0	0	0	0	0	0	0	0	0	0	0	0	0	0	0
100302177	MIR1269A	microRNA 1269a	105	0	0	0	0	0	0	0	0	0	0	0	0	0	0	0	0	0	0	0	0	0	0	0	0	0	0	0	0	0	0	0	0	0	0	0	0	0	0	0	0	0	0	0	0	0	0	0	0	0	0	0	0	0	0	0	0	0
100302178	MIR1295A	microRNA 1295a	79	0	0	0	0	0	0	0	0	0	0	0	0	0	0	0	0	0	0	0	0	0	0	0	0	0	0	0	0	0	0	0	0	0	0	0	0	0	0	0	0	0	0	0	0	0	0	0	0	0	0	0	0	0	0	0	0	0
100302179	MIR1270	microRNA 1270	83	0	0	0	3	0	0	0	0	0	0	0	0	0	0	0	1	0	2	1	1	1	0	0	0	0	0	1	0	1	0	0	0	0	0	0	0	0	0	1	0	0	1	0	0	1	0	1	0	0	0	1	0	2	0	1	0	0
100302181	MIR1294	microRNA 1294	142	0	0	0	0	0	0	0	0	0	0	0	0	0	0	0	0	0	0	0	0	0	0	0	0	0	0	0	0	0	0	0	0	0	0	0	0	0	0	1	0	0	0	0	0	1	0	0	0	0	0	0	0	0	0	0	0	0
100302182	MIR1279	microRNA 1279	62	8	4	7	9	3	1	0	1	3	5	1	3	2	0	1	4	5	0	3	1	5	6	5	0	1	3	0	7	1	2	0	2	4	2	8	2	1	3	2	0	4	3	7	6	4	5	1	1	2	2	5	2	8	6	13	5	8
100302183	MIR1825	microRNA 1825	53	29	29	22	8	19	22	20	19	10	20	15	39	19	16	35	29	19	29	22	18	25	11	15	11	19	23	25	18	20	33	13	39	18	21	23	22	26	20	17	14	16	13	25	11	35	15	11	15	23	28	21	5	11	10	13	20	15
100302184	MIR1272	microRNA 1272	129	0	0	0	0	0	0	0	0	0	0	0	0	0	0	0	0	0	0	0	0	1	0	0	0	0	0	0	0	0	0	0	0	0	0	0	1	0	0	0	0	0	0	0	0	0	0	0	0	0	0	0	0	0	0	0	0	0
100302185	MIR1204	microRNA 1204	67	0	0	0	0	1	0	1	0	0	0	0	3	0	0	1	0	0	0	0	1	0	0	0	0	1	0	0	2	0	0	0	0	0	1	0	1	2	0	1	0	0	0	0	0	0	0	0	0	0	0	0	1	1	2	1	2	1
100302186	MIR548I3	microRNA 548i-3	149	0	0	0	0	0	0	0	0	0	0	0	0	0	0	0	0	0	0	0	0	0	0	0	0	0	0	0	0	0	0	0	0	0	0	0	0	0	0	0	0	0	0	0	0	0	0	0	0	0	0	0	0	0	0	0	0	0
100302187	MIR1297	microRNA 1297	77	0	0	0	0	0	0	0	0	0	0	0	0	0	0	0	0	0	0	0	0	0	0	0	0	0	0	0	0	0	0	0	0	0	0	0	0	0	0	0	0	0	0	1	0	0	0	0	0	0	0	0	0	0	0	0	0	0
100302188	MIR1243	microRNA 1243	93	0	0	0	0	0	0	0	0	0	0	0	0	0	0	0	0	0	0	0	0	0	0	0	0	0	0	0	0	0	0	0	0	0	0	0	0	0	0	0	0	0	0	0	0	0	0	0	0	0	0	0	0	0	0	0	0	0
100302190	MIR1976	microRNA 1976	104	0	0	0	0	0	0	0	0	0	0	0	0	0	0	0	0	0	0	0	0	0	0	0	0	0	0	0	0	0	0	0	0	0	0	0	0	0	0	0	0	0	0	0	0	0	0	0	0	0	0	0	0	0	0	0	0	0
100302191	MIR548I4	microRNA 548i-4	77	0	0	0	0	0	0	0	0	0	0	0	0	0	0	0	0	0	0	0	0	0	0	0	0	0	0	0	0	0	0	0	0	0	0	0	0	0	0	0	0	0	0	0	0	0	0	0	0	0	0	0	0	0	0	0	0	0
100302192	MIR548F1	microRNA 548f-1	84	0	0	0	0	0	0	0	0	0	0	0	0	0	0	0	0	0	0	0	0	0	0	0	0	0	0	0	0	0	0	0	0	0	0	0	0	0	0	0	0	0	0	0	0	0	0	0	0	0	0	0	0	0	0	0	0	0
100302193	MIR1255A	microRNA 1255a	113	0	0	0	0	0	0	0	0	0	0	0	0	0	0	0	0	0	0	0	0	0	0	0	0	0	0	0	0	0	0	0	0	0	0	0	0	0	0	0	0	0	0	0	0	0	0	0	0	0	0	0	0	0	0	0	0	0
100302195	MIR320C2	microRNA 320c-2	50	0	0	0	0	0	0	0	0	0	0	0	0	0	0	0	0	0	0	0	0	0	0	0	0	0	0	0	0	0	0	0	0	0	0	0	0	0	0	0	0	1	0	0	0	1	0	0	0	0	0	0	0	0	0	0	0	0
100302196	MIR1234	microRNA 1234	160	0	0	0	0	0	0	0	0	0	0	0	0	0	0	0	0	0	0	0	0	0	0	0	0	0	0	0	0	0	0	0	0	0	0	0	0	0	0	0	0	0	0	0	0	0	0	0	0	0	0	0	0	0	0	0	0	0
100302197	MIR1306	microRNA 1306	85	46	29	28	16	12	31	25	33	37	18	12	16	34	28	37	34	25	37	31	40	33	21	29	37	26	34	33	16	19	21	27	34	28	33	21	38	35	36	31	24	23	19	17	24	31	17	26	15	19	19	16	25	14	19	22	34	24
100302201	MIR1228	microRNA 1228	73	0	0	2	0	4	0	0	0	1	0	0	3	1	0	0	0	4	0	0	0	0	1	2	1	0	0	1	2	3	2	0	0	1	4	1	0	3	0	1	2	1	0	0	0	5	0	3	0	1	0	0	2	4	0	3	0	3
100302202	MIR1266	microRNA 1266	84	0	0	0	0	0	0	0	0	0	0	0	0	0	0	0	0	0	0	0	0	0	0	0	0	0	0	0	0	0	0	0	0	0	0	0	0	0	0	0	0	0	0	0	0	0	0	0	0	0	0	0	0	0	0	0	0	0
100302203	MIR1271	microRNA 1271	86	0	0	0	0	0	0	0	0	0	0	0	0	0	0	0	0	0	0	2	0	0	0	1	0	0	0	0	0	0	0	0	0	0	0	0	0	0	0	0	0	0	0	0	0	0	0	0	0	0	0	0	0	0	0	0	0	0
100302204	MIR548I1	microRNA 548i-1	149	0	0	0	0	0	0	0	0	0	0	0	0	0	0	0	0	0	0	0	0	0	0	0	0	0	0	0	0	0	0	0	0	0	0	0	0	0	0	0	0	0	0	0	0	0	0	0	0	0	0	0	0	0	0	0	0	0
100302205	MIR1283-2	microRNA 1283-2	87	0	0	0	0	0	0	0	0	0	0	0	0	0	0	0	0	0	0	0	0	0	0	0	0	0	0	0	0	0	0	0	0	0	0	0	0	0	0	0	0	0	0	0	0	0	0	0	0	0	0	0	0	0	0	0	0	0
100302208	MIR1253	microRNA 1253	105	0	0	0	0	0	0	0	0	0	0	0	0	0	0	0	0	0	0	0	0	0	0	0	0	0	0	0	0	0	0	0	0	0	0	0	0	0	0	0	0	0	0	0	0	0	0	0	0	0	0	0	0	0	0	0	0	0
100302209	MIR1185-2	microRNA 1185-2	86	0	0	0	0	0	0	0	0	0	0	0	0	0	0	0	0	0	0	0	0	0	0	0	0	0	0	0	0	0	0	0	0	0	0	0	0	0	0	0	0	0	0	0	0	0	0	0	0	0	0	0	0	0	0	0	0	0
100302210	MIR1909	microRNA 1909	80	13	13	15	8	14	9	9	7	6	12	6	8	8	14	12	9	15	10	12	26	16	9	7	12	14	9	15	27	15	16	12	9	18	11	11	14	5	15	17	9	7	12	13	20	19	10	16	21	14	15	12	10	21	15	17	17	16
100302211	MIR1203	microRNA 1203	85	0	0	0	0	0	0	0	0	0	0	0	0	0	0	0	0	0	0	0	0	0	0	0	0	0	0	0	0	0	0	0	0	0	0	0	0	0	0	0	0	0	0	0	0	0	0	0	0	0	0	0	0	0	0	0	0	0
100302212	MIR1324	microRNA 1324	96	0	0	0	0	0	0	0	0	0	0	0	0	0	0	0	0	0	0	0	0	0	0	0	0	0	0	0	0	0	0	0	0	0	0	0	0	0	0	0	0	0	0	0	0	0	0	0	1	0	0	0	0	0	0	0	0	0
100302213	MIR1181	microRNA 1181	81	2	2	1	4	1	0	1	1	4	2	3	0	1	0	3	0	0	3	1	1	2	1	2	3	2	1	2	1	0	2	2	0	1	0	1	2	4	1	1	0	0	5	1	1	0	6	1	2	2	0	1	1	3	0	1	5	2
100302214	MIR1277	microRNA 1277	78	0	0	0	0	0	0	0	0	0	0	0	0	0	0	0	0	0	0	0	0	0	0	0	0	0	0	0	0	0	0	0	0	0	0	0	0	0	0	0	0	0	0	0	0	0	0	0	0	0	0	0	0	0	0	0	0	0
100302217	MIR1827	microRNA 1827	66	0	0	0	0	0	0	0	0	0	0	0	0	0	0	0	0	0	0	0	0	0	0	0	0	0	0	0	0	0	0	0	0	0	0	0	0	0	0	0	0	0	0	0	0	0	0	0	0	0	0	0	0	0	0	0	0	0
100302218	MIR1285-1	microRNA 1285-1	84	1	1	0	2	0	0	1	0	0	0	0	0	0	0	0	1	1	0	1	0	0	0	0	0	0	0	0	0	1	0	0	0	0	0	0	2	0	1	1	0	1	0	0	0	0	0	0	0	0	0	0	0	0	0	0	0	0
100302219	MIR1245A	microRNA 1245a	70	0	0	0	0	0	0	0	0	0	0	0	0	0	0	0	0	0	0	0	0	0	0	0	0	0	0	0	0	0	0	0	0	0	0	0	0	0	0	0	0	0	0	0	0	0	0	0	0	0	0	0	0	1	0	0	0	0
100302220	MIR1293	microRNA 1293	71	0	0	0	0	0	0	0	0	0	0	0	0	0	0	0	0	0	0	0	0	0	0	0	0	0	0	0	0	0	0	0	0	0	0	0	0	0	0	0	0	0	0	0	0	0	0	0	0	0	0	0	0	0	0	0	0	0
100302221	MIR1291	microRNA 1291	87	0	0	0	0	0	1	0	0	1	0	0	0	0	0	0	0	0	2	0	0	0	5	2	0	2	0	0	0	0	0	0	0	2	0	0	2	1	2	0	0	0	3	0	0	0	0	0	0	0	1	0	1	0	1	2	1	1
100302222	MIR1911	microRNA 1911	80	0	0	0	0	0	0	0	0	0	0	0	0	0	0	0	0	0	0	0	0	0	0	0	0	0	0	0	0	0	0	0	0	0	0	0	0	0	0	0	0	0	0	0	0	0	0	0	0	0	0	0	0	0	0	0	0	0
100302223	MIR1302-8	microRNA 1302-8	128	0	0	0	1	0	0	0	0	0	0	0	0	0	1	0	1	0	2	0	2	0	0	0	0	0	0	0	0	0	0	0	0	0	1	0	0	0	0	0	2	0	0	0	0	0	0	0	0	0	0	0	0	2	0	0	2	0
100302224	MIR2110	microRNA 2110	75	1	0	0	0	0	0	0	0	0	0	0	0	0	0	1	0	0	0	0	0	0	0	0	0	0	0	0	1	0	0	0	0	0	0	0	0	0	0	0	0	0	0	0	0	0	0	1	0	0	0	0	0	0	0	0	0	0
100302225	MIR2053	microRNA 2053	91	0	0	0	0	0	0	0	0	0	0	0	0	0	0	0	0	0	0	0	0	0	0	0	0	0	0	0	0	0	0	0	0	0	0	0	0	0	0	0	0	0	0	0	0	0	0	0	0	0	0	0	0	0	0	0	0	0
100302226	MIR1238	microRNA 1238	83	0	1	0	0	0	0	0	0	0	0	0	0	0	0	0	0	1	0	1	0	0	0	1	0	2	1	0	0	0	0	0	0	0	0	0	1	0	0	0	0	0	0	0	1	0	0	0	0	0	0	0	0	0	2	0	1	0
100302227	MIR1302-1	microRNA 1302-1	143	0	0	0	0	0	0	0	0	0	0	0	0	0	0	0	0	0	0	0	0	0	0	0	0	0	0	0	0	0	0	0	0	0	0	0	0	0	0	0	0	0	0	0	0	0	0	0	0	0	0	0	0	0	0	0	0	0
100302228	MIR1261	microRNA 1261	82	0	0	0	0	0	0	0	0	0	0	0	0	0	0	0	0	0	0	0	0	0	0	0	0	0	0	0	0	0	0	0	0	0	0	0	0	0	0	0	0	0	0	0	0	0	0	0	0	0	0	0	0	0	0	0	0	0
100302229	MIR1250	microRNA 1250	113	0	0	2	0	0	0	0	0	0	0	0	0	0	0	0	0	0	0	0	1	0	0	1	0	0	1	0	0	1	0	0	0	0	0	0	0	0	2	0	0	0	0	0	0	0	0	0	0	0	0	0	0	0	0	0	0	0
100302232	MIR1226	microRNA 1226	75	5	8	6	1	5	4	4	2	8	1	14	7	4	8	15	7	6	3	4	4	9	2	7	2	2	2	8	9	6	2	4	4	3	8	6	10	10	8	9	7	8	5	10	9	7	3	8	7	2	4	9	7	6	5	4	2	2
100302233	MIR1268A	microRNA 1268a	52	0	0	0	0	0	0	0	0	0	0	0	0	0	0	0	0	0	0	0	0	0	0	0	0	0	0	0	0	0	0	0	0	0	0	0	0	0	0	0	0	0	0	0	0	0	0	0	0	0	0	0	0	0	0	0	0	0
100302234	MIR664A	microRNA 664a	82	0	0	0	0	0	0	0	0	0	0	0	0	0	0	0	0	0	0	0	0	0	1	0	1	2	0	1	0	0	0	0	0	0	0	0	0	0	0	0	0	0	0	0	0	0	0	0	0	0	0	0	2	0	0	0	0	0
100302235	MIR1179	microRNA 1179	91	0	0	0	0	0	0	0	0	0	0	0	0	0	0	0	0	0	0	0	0	0	0	0	0	0	0	0	0	0	0	0	0	0	0	0	0	0	0	0	0	0	0	0	0	0	0	0	0	0	0	0	0	0	0	0	0	0
100302236	MIR1260A	microRNA 1260a	73	0	0	0	0	1	0	0	0	0	0	0	0	0	0	0	0	0	0	0	0	0	0	0	0	0	0	2	0	0	0	0	0	0	0	0	0	0	0	0	0	0	0	0	1	0	0	0	0	0	0	0	0	0	0	0	0	0
100302237	MIR1281	microRNA 1281	54	0	0	0	0	0	0	0	0	0	0	0	0	0	0	0	0	0	0	0	0	0	0	0	0	0	0	0	0	0	0	0	0	0	0	0	0	0	0	0	0	0	0	0	0	0	0	0	0	0	0	0	0	0	0	0	0	0
100302238	MIR103B1	microRNA 103b-1	62	0	0	0	0	0	0	0	0	0	0	0	0	0	0	0	0	0	0	0	0	0	0	0	0	0	0	0	0	0	0	0	0	0	0	0	0	0	0	0	0	0	0	0	0	0	0	0	0	0	0	0	0	0	0	0	0	0
100302239	MIR548F5	microRNA 548f-5	86	0	0	0	0	0	0	0	0	0	0	0	0	0	0	0	0	0	0	0	0	0	0	0	0	0	0	0	0	0	0	0	0	0	0	0	0	0	0	0	0	0	0	0	0	0	0	0	0	0	0	0	0	0	0	0	0	0
100302240	MIR1304	microRNA 1304	91	8	0	1	1	2	9	4	5	7	4	3	5	3	2	2	2	6	4	5	6	1	8	1	1	6	5	0	1	4	0	3	4	5	3	2	2	0	1	0	0	1	5	1	2	6	4	0	2	0	1	1	6	9	6	10	3	4
100302242	MIR1236	microRNA 1236	102	0	0	0	0	0	0	0	0	0	0	0	0	0	0	0	0	0	0	0	0	0	0	0	0	0	0	0	0	0	0	0	0	0	0	0	0	0	0	0	0	0	0	0	0	0	0	0	0	0	0	0	0	0	0	0	0	0
100302243	MIR1972-1	microRNA 1972-1	154	0	0	0	0	0	0	0	0	0	0	0	0	0	0	0	0	0	0	0	0	0	0	0	0	0	0	0	0	0	0	0	0	0	0	0	0	0	0	0	0	0	0	0	0	0	0	0	0	0	0	0	0	0	0	0	0	0
100302246	MIR1301	microRNA 1301	82	0	0	0	0	0	0	0	0	0	0	0	0	0	0	0	0	0	0	0	0	0	0	0	0	0	0	0	0	0	0	0	0	0	0	0	0	0	0	0	0	0	0	0	0	0	0	0	0	0	0	0	0	0	0	0	0	0
100302250	MIR1197	microRNA 1197	88	0	0	0	0	0	0	0	0	0	0	0	0	0	0	0	0	0	0	0	0	0	0	0	0	0	0	0	0	0	0	0	0	0	0	0	0	0	0	0	0	0	0	0	0	0	0	0	0	0	0	0	0	0	0	0	0	0
100302251	MIR1264	microRNA 1264	69	0	0	0	0	0	0	0	0	0	0	0	0	0	0	0	0	0	0	0	0	0	0	0	0	0	0	0	0	0	0	0	0	0	0	0	0	0	0	0	0	0	0	0	0	0	0	0	0	0	0	0	0	0	0	0	0	0
100302254	MIR1282	microRNA 1282	101	1005	899	814	783	980	1175	1154	931	1162	1382	1024	1358	1156	1009	1026	1102	1018	970	827	863	760	695	803	1154	1371	1142	1084	1052	1239	1379	1193	1182	941	1155	910	1108	1071	876	798	1042	1031	1209	1236	1135	832	1074	1096	1380	1558	1360	1092	971	1045	1067	965	917	797
100302255	MIR1323	microRNA 1323	73	0	0	0	0	0	0	0	0	0	0	0	0	0	0	0	0	0	0	0	0	0	0	0	0	0	0	0	0	0	0	0	0	0	0	0	0	0	0	0	0	0	0	0	0	0	0	0	0	0	0	0	0	0	0	0	0	0
100302256	MIR1180	microRNA 1180	69	0	0	0	2	0	0	0	0	0	0	0	0	0	0	0	0	0	0	0	0	0	0	0	0	0	0	0	0	0	0	0	2	0	0	0	0	0	0	0	0	0	0	0	0	0	0	0	0	0	0	0	1	0	0	0	0	1
100302257	MIR1539	microRNA 1539	50	0	1	0	0	0	0	0	0	0	0	0	0	0	0	0	0	0	0	0	0	0	0	0	0	0	0	0	0	0	0	0	0	0	0	0	0	0	0	0	0	0	0	0	1	0	0	0	0	0	0	0	0	0	0	0	0	0
100302258	MIR1469	microRNA 1469	47	0	1	1	0	0	1	0	0	1	3	0	0	2	2	0	0	0	1	1	3	0	1	0	0	0	1	3	2	1	0	1	0	0	0	0	0	0	0	0	0	1	0	0	0	1	0	0	2	0	5	0	0	0	0	0	0	1
100302259	MIR1202	microRNA 1202	83	0	0	0	0	0	0	0	0	0	0	0	0	0	0	0	0	0	0	0	0	0	0	0	0	0	0	0	0	0	0	0	0	0	0	0	0	0	0	0	0	0	0	0	0	0	0	0	0	0	0	0	0	0	0	0	0	0
100302260	MIR2052	microRNA 2052	55	0	0	0	0	0	0	0	0	0	0	0	0	0	0	0	0	0	0	0	0	0	0	0	0	0	0	0	0	0	0	0	0	0	0	0	0	0	0	0	0	0	0	0	0	0	0	0	0	0	0	0	0	0	0	0	0	0
100302261	MIR1910	microRNA 1910	80	0	0	0	0	0	0	0	0	0	0	0	0	0	0	0	0	0	0	0	0	0	0	0	0	0	0	0	0	0	0	0	0	0	0	0	0	0	0	0	0	0	0	0	0	0	0	0	0	0	0	0	0	0	0	0	0	0
100302263	MIR1908	microRNA 1908	80	0	0	2	1	0	0	0	0	0	0	0	0	0	0	2	0	2	0	1	0	2	0	0	0	0	0	0	0	0	0	0	0	0	0	0	2	0	1	0	0	0	0	0	0	1	0	0	0	0	0	0	2	0	1	0	0	0
100302265	MIR1283-1	microRNA 1283-1	87	0	0	0	0	0	0	0	0	0	0	0	0	0	0	0	0	0	0	0	0	0	0	0	0	0	0	0	0	0	0	0	0	0	0	0	0	0	0	0	0	0	0	0	0	0	0	0	0	0	0	0	0	0	0	0	0	0
100302267	MIR2054	microRNA 2054	49	0	0	0	0	0	0	0	0	0	0	0	0	0	0	0	0	0	0	0	0	0	0	0	0	0	0	0	0	0	0	0	0	0	0	0	0	0	0	0	0	0	0	0	0	0	0	0	0	0	0	0	0	0	0	0	0	0
100302268	MIR1285-2	microRNA 1285-2	88	0	0	0	0	0	0	0	0	0	0	0	0	0	0	0	0	0	0	0	0	0	0	0	0	0	0	0	0	0	0	0	0	0	0	0	0	0	0	0	0	0	0	0	0	0	0	0	0	0	0	0	0	0	0	0	0	0
100302270	MIR1305	microRNA 1305	86	0	0	0	0	0	0	0	0	0	0	0	1	0	0	0	0	0	0	0	0	0	0	0	0	0	1	0	0	0	0	0	0	0	0	0	0	0	0	0	0	0	0	0	0	0	0	0	0	0	0	0	0	0	0	0	0	0
100302274	MIR1178	microRNA 1178	91	0	2	0	2	1	1	1	2	1	2	2	1	2	2	1	4	2	3	1	5	2	1	2	1	1	1	3	0	0	2	1	0	3	1	2	0	1	4	2	1	2	3	4	4	2	0	0	0	0	0	0	0	3	0	2	2	3
100302275	MIR548L	microRNA 548l	86	1	0	0	0	0	0	0	0	0	0	0	0	0	0	1	0	0	0	0	2	0	2	0	0	0	0	0	0	0	0	0	0	0	0	0	0	0	0	0	0	2	0	0	0	0	0	0	0	0	0	1	0	0	0	0	0	0
100302276	MIR1290	microRNA 1290	78	0	0	0	0	0	0	0	0	0	0	0	0	0	0	0	0	0	0	0	0	0	0	0	0	0	0	0	0	0	0	0	0	0	0	0	0	0	0	0	0	0	0	0	0	0	0	0	0	0	0	0	0	0	0	0	0	0
100302277	MIR548I2	microRNA 548i-2	149	0	0	0	0	0	0	0	0	0	0	0	0	0	0	0	0	0	0	0	0	0	0	0	0	0	0	0	0	0	0	0	0	0	0	0	0	0	0	0	0	0	0	0	0	0	0	0	0	0	0	0	0	0	0	0	0	0
100302278	MIR1302-2	microRNA 1302-2	552	2	0	0	0	1	0	0	1	0	2	0	2	0	0	1	0	0	0	0	0	3	2	0	0	0	1	1	0	0	2	0	1	0	0	0	0	0	1	2	2	0	0	1	0	1	0	0	0	0	0	0	0	1	0	0	0	0
100302279	MIR1262	microRNA 1262	93	0	0	0	0	0	0	0	0	1	0	0	0	0	0	0	0	0	0	0	0	0	0	0	0	0	0	0	0	0	0	0	0	0	0	0	0	0	0	0	1	0	0	0	0	0	0	0	0	0	0	0	0	0	0	0	0	0
100302280	MIR1237	microRNA 1237	102	0	1	0	0	1	1	0	0	0	0	2	0	0	0	0	2	0	2	0	0	0	1	0	1	0	0	0	2	0	1	5	0	0	0	0	0	0	0	0	0	0	0	0	0	0	0	0	1	0	1	2	0	1	2	0	1	1
100302281	MIR1208	microRNA 1208	73	0	0	0	0	0	0	0	0	0	0	0	0	0	0	0	0	1	0	0	0	0	0	0	0	0	0	0	0	0	0	0	0	0	0	0	0	0	0	0	0	0	0	0	0	0	0	0	0	0	0	0	0	0	0	0	0	0
100302282	MIR103B2	microRNA 103b-2	62	0	1	2	0	2	0	3	0	1	2	1	1	0	0	1	0	0	0	1	0	0	0	1	3	1	0	0	0	0	0	3	0	0	0	0	0	4	0	0	1	1	1	1	0	0	1	0	0	0	0	0	0	0	0	0	1	0
100302283	MIR1227	microRNA 1227	88	2	0	2	0	0	2	2	1	0	0	2	0	0	1	4	2	1	5	1	0	1	0	1	0	0	0	0	0	0	0	1	0	0	2	0	1	0	2	0	0	0	2	0	0	0	0	0	1	0	0	0	3	0	0	0	1	0
100302284	MIR1303	microRNA 1303	86	0	0	0	0	0	0	0	0	0	0	0	0	0	0	0	0	0	0	0	0	0	0	0	0	1	0	0	0	0	0	0	0	0	0	0	0	0	0	0	0	0	0	0	0	0	0	0	0	0	0	0	0	1	0	0	0	0
100302285	MIR1244-1	microRNA 1244-1	425	224	139	123	216	212	171	177	99	124	175	276	100	146	171	89	106	177	113	183	158	125	199	174	248	305	141	176	157	118	83	139	87	153	132	138	130	148	122	96	102	105	170	236	218	119	211	132	253	157	122	190	176	258	317	332	145	239
100302286	MIR1267	microRNA 1267	78	0	0	0	0	0	0	0	0	0	0	0	0	0	0	0	0	0	0	0	0	0	0	0	0	0	0	0	0	0	0	0	0	0	0	0	0	0	0	0	0	0	0	0	0	0	0	0	0	0	0	0	0	0	0	0	0	0
100302287	MIR548H3	microRNA 548h-3	118	0	0	0	0	0	0	0	0	0	0	0	0	0	0	0	0	0	0	0	0	0	0	0	0	0	0	0	0	0	0	0	0	0	0	0	0	0	0	0	0	0	0	0	0	0	0	0	0	0	0	0	0	0	0	0	0	0
100302288	MIR548P	microRNA 548p	84	0	0	0	0	0	0	0	0	0	0	0	0	0	0	0	0	0	0	0	0	0	0	0	0	0	0	0	0	0	0	0	0	0	0	0	0	0	0	0	0	0	0	0	0	0	0	0	0	0	0	0	0	0	0	0	0	0
100302289	MIR1251	microRNA 1251	70	0	0	0	0	0	0	0	0	0	0	0	0	0	0	0	0	0	0	0	0	0	0	0	0	0	0	0	0	0	0	0	0	0	0	0	0	0	0	0	0	0	0	0	0	0	0	0	0	0	0	0	0	0	0	0	1	0
100302290	MIR1973	microRNA 1973	1445	0	0	0	0	0	0	0	0	0	0	0	2	0	0	0	0	0	0	0	0	0	0	1	0	0	0	0	0	0	0	0	0	0	1	0	0	0	0	0	0	0	0	0	0	0	0	0	0	0	0	0	0	0	0	0	0	0
100302401	RASAL2-AS1	RASAL2 antisense RNA 1	3187	23	14	10	19	26	14	17	18	16	16	15	24	16	14	12	10	15	13	15	16	8	10	9	19	18	12	16	17	24	24	16	14	22	18	17	5	7	3	6	9	7	10	15	14	6	11	11	21	28	22	11	25	18	24	11	17	12
100302522	PTCSC1	papillary thyroid carcinoma susceptibility candidate 1	2809	1	0	0	0	0	0	0	0	0	0	0	0	0	0	0	0	0	0	0	0	0	0	0	0	0	0	0	0	0	0	0	0	0	0	0	0	0	0	0	0	0	0	0	0	0	0	0	0	1	0	0	0	1	0	0	1	0
100302640	LINC00882	long intergenic non-protein coding RNA 882	18617	5	8	24	24	10	6	8	5	17	24	14	49	17	20	3	5	6	5	10	6	24	35	24	10	8	5	9	9	14	28	34	35	7	14	13	11	6	6	19	8	17	7	12	12	18	3	17	20	29	32	18	180	169	180	193	28	19
100302652	GPR75-ASB3	GPR75-ASB3 readthrough	4726	682	856	996	1029	951	995	963	639	869	1087	929	492	706	663	809	761	762	837	809	825	1038	1013	981	949	1011	890	986	929	946	477	667	541	771	730	696	788	666	752	959	944	879	861	852	841	688	999	973	1034	530	680	732	493	624	545	590	805	861
100302691	LINC00184	long intergenic non-protein coding RNA 184	2270	1	3	1	1	0	0	2	1	0	2	0	0	3	1	0	2	0	1	3	0	4	1	3	2	2	2	1	4	0	1	1	0	2	0	1	3	2	2	0	0	2	0	2	1	1	0	0	0	0	1	0	0	4	1	0	2	0
100302692	FTX	FTX transcript, XIST regulator	33878	1532	1719	1568	1630	1576	1375	1346	1268	1483	1933	1672	1832	1425	1289	1759	1594	1788	1722	1806	1715	1968	1925	1658	1450	1516	1698	1391	1755	2173	1639	1236	1263	1483	1442	1644	1656	1388	1765	1922	1728	1405	1726	1490	1441	1644	1650	1830	1876	1865	1765	1439	917	1192	1228	1433	1367	1766
100302736	TMED7-TICAM2	TMED7-TICAM2 readthrough	3865	426	351	369	381	327	322	339	364	383	328	385	519	385	416	373	374	421	307	335	362	294	367	310	360	339	292	317	298	278	617	422	390	415	386	378	340	309	322	323	304	291	304	311	261	324	324	269	401	602	352	477	427	450	356	378	310	401
100302740	FAS-AS1	FAS antisense RNA 1	4205	17	13	15	8	22	14	15	23	15	11	14	7	19	11	15	9	21	22	12	28	18	12	10	10	11	14	12	8	12	3	11	8	22	18	39	10	14	15	8	5	8	16	16	15	11	9	4	9	3	13	4	4	6	4	8	23	19
100302743	SNORA80B	small nucleolar RNA, H/ACA box 80B	136	0	3	1	2	1	1	0	0	0	0	0	0	0	0	5	0	1	0	0	1	1	1	2	0	0	0	0	0	0	0	0	0	2	1	2	1	1	1	0	0	0	0	0	0	3	0	0	0	2	0	0	1	0	0	0	0	0
100302746	NCRUPAR	non-protein coding RNA, upstream of F2R/PAR1	99	0	0	0	0	0	0	0	0	0	0	0	0	0	0	0	0	0	0	0	0	0	0	0	0	0	0	0	0	0	0	0	0	0	0	0	0	0	0	0	0	0	0	0	0	0	0	0	0	0	0	0	0	0	0	0	0	0
100303453	TSNAX-DISC1	TSNAX-DISC1 readthrough (NMD candidate)	4652	373	356	399	392	396	415	372	343	407	420	398	384	465	438	394	424	384	433	426	388	344	375	424	449	438	388	419	376	355	534	487	462	414	376	376	432	413	481	446	468	399	445	406	319	385	425	442	498	477	471	530	347	401	382	373	400	445
100303491	ZEB2-AS1	ZEB2 antisense RNA 1	2994	55	45	30	36	23	9	10	37	40	18	18	109	37	45	57	41	37	51	58	45	53	33	18	22	3	9	19	11	8	90	36	76	51	88	34	38	32	30	50	28	22	22	18	9	31	27	14	12	106	75	44	0	1	2	0	64	33
100303728	SLC25A5-AS1	SLC25A5 antisense RNA 1	3143	166	111	116	113	133	167	121	145	126	154	129	163	153	148	124	111	140	138	112	138	110	130	133	146	145	116	141	86	113	158	131	154	99	118	88	117	114	65	85	94	129	118	128	106	120	127	100	133	166	108	102	343	263	212	168	143	100
100303755	PET117	PET117 cytochrome c oxidase chaperone	1538	536	449	464	444	497	525	544	529	475	472	422	458	468	419	580	518	589	492	447	469	378	426	425	553	564	479	461	408	421	481	466	454	567	532	494	432	446	394	390	381	438	537	406	489	381	483	345	386	503	390	429	698	735	674	669	425	450
100306951	PITPNA-AS1	PITPNA antisense RNA 1	542	229	170	196	216	199	213	234	212	222	222	178	229	233	182	239	243	188	208	182	208	195	178	168	189	245	211	201	166	203	200	213	188	193	217	196	145	157	165	163	161	186	209	186	195	184	201	219	232	209	184	222	232	262	214	185	246	193
100306975	NDUFAF4P1	NADH:ubiquinone oxidoreductase complex assembly factor 4 pseudogene 1	519	0	0	0	0	0	0	0	2	0	0	0	0	0	0	0	0	0	0	1	0	0	0	0	0	2	0	1	1	0	0	0	0	0	0	0	2	0	0	0	0	4	0	0	0	0	1	0	0	1	0	0	1	0	0	2	0	2
100309464	OTX2-AS1	OTX2 antisense RNA 1 (head to head)	3505	0	0	1	0	0	0	0	0	0	0	0	4	0	0	0	0	0	0	0	0	0	0	3	0	0	0	0	0	0	0	1	0	0	0	0	0	0	0	3	0	0	0	0	0	0	0	0	0	0	0	0	0	4	1	1	0	0
100310812	SPDYE2B	speedy/RINGO cell cycle regulator family member E2B	4144	2	0	0	0	0	0	0	0	0	0	0	0	0	0	0	0	2	0	0	1	1	2	0	0	0	1	0	2	0	0	0	0	0	1	0	0	0	2	0	1	0	3	0	1	0	0	0	0	2	0	0	0	1	0	0	1	2
100310846	ANKRD61	ankyrin repeat domain 61	1423	20	17	31	17	6	8	6	13	9	14	10	15	15	5	20	14	16	20	26	22	24	18	20	9	11	12	10	12	14	4	7	9	10	11	15	14	13	19	11	9	13	9	15	4	31	10	15	9	10	3	8	12	11	10	14	15	17
100313769	MIR320B2	microRNA 320b-2	138	1	1	0	0	0	0	0	0	0	0	0	0	1	0	1	0	0	0	0	0	3	0	0	0	0	0	0	0	0	0	0	0	0	1	0	0	0	0	0	0	0	0	0	0	1	0	0	0	0	0	0	0	1	0	0	0	0
100313770	MIR548K	microRNA 548k	116	0	0	0	0	0	0	0	0	0	0	0	0	0	0	0	0	0	0	0	0	0	0	0	0	0	0	0	0	0	0	0	0	0	0	0	0	0	0	0	0	0	0	0	0	0	0	0	0	0	0	0	0	0	0	0	0	0
100313771	MIR548F2	microRNA 548f-2	98	0	0	0	0	0	0	0	0	0	0	0	0	0	0	0	0	0	0	0	0	0	0	0	0	0	0	0	0	0	0	0	0	0	0	0	0	0	0	0	0	0	0	0	0	0	0	0	0	0	0	0	0	1	0	0	0	0
100313772	MIR548M	microRNA 548m	86	0	0	0	0	0	0	0	0	0	0	0	0	0	0	0	0	0	0	0	0	0	0	0	0	0	0	0	0	0	0	0	0	0	0	0	0	0	0	0	0	0	0	0	0	0	0	0	0	0	0	0	0	0	0	0	0	0
100313773	MIR548H2	microRNA 548h-2	88	0	0	0	0	0	0	0	0	0	0	0	0	0	0	0	0	0	0	0	0	0	0	0	0	0	0	0	0	0	0	0	0	0	0	0	0	0	0	0	0	0	0	0	0	0	0	0	0	0	0	0	0	1	0	0	0	0
100313774	MIR302E	microRNA 302e	72	0	0	0	0	0	0	0	0	0	0	0	0	0	0	0	0	0	0	0	0	0	0	0	0	0	0	0	0	0	0	0	0	0	0	0	0	0	0	0	0	0	0	0	0	0	0	0	0	0	0	0	0	0	0	0	0	0
100313777	MIR670	microRNA 670	98	0	0	0	0	0	0	0	0	0	0	0	0	0	0	0	0	0	0	0	0	0	0	0	0	0	0	0	0	0	0	0	0	0	1	0	0	0	0	0	0	0	0	0	0	0	0	0	0	0	0	0	0	0	0	0	0	0
100313778	MIR759	microRNA 759	91	0	0	0	0	0	0	0	0	0	0	0	0	0	0	0	0	0	0	0	0	0	0	0	0	0	0	0	0	0	0	0	0	0	0	0	0	0	0	0	0	0	0	0	0	0	0	0	0	0	0	0	0	0	0	0	0	0
100313779	MIR2117	microRNA 2117	80	0	0	0	0	0	0	0	0	0	0	0	0	0	0	0	0	0	0	0	0	0	0	0	0	0	0	0	0	0	0	0	0	0	0	0	0	0	0	0	0	0	0	0	0	0	0	0	0	0	0	0	0	0	0	0	0	0
100313780	MIR2278	microRNA 2278	96	0	0	0	0	0	0	0	0	0	0	0	0	0	0	0	0	0	0	0	0	0	0	0	0	0	0	0	0	0	0	0	0	0	0	0	0	0	0	0	0	0	0	0	0	0	0	0	0	0	0	0	0	0	0	0	0	0
100313781	MIR718	microRNA 718	70	0	0	0	0	0	0	0	0	0	0	0	0	0	0	0	0	0	0	0	0	0	0	0	0	0	0	0	0	0	0	0	0	0	0	0	0	0	0	0	0	0	0	0	0	0	0	0	0	0	0	0	0	0	0	0	0	0
100313806	MIR1255B1	microRNA 1255b-1	63	0	0	0	0	0	0	0	0	0	0	0	0	0	0	0	0	0	0	0	0	0	0	0	0	0	0	0	0	0	0	0	0	0	0	0	0	0	0	0	0	0	0	0	0	0	0	0	0	0	0	0	0	0	0	0	0	0
100313822	MIR513B	microRNA 513b	84	0	0	0	0	0	0	0	0	0	0	0	0	0	0	0	0	0	0	0	0	0	0	0	0	0	0	0	0	0	0	0	0	0	0	0	0	0	0	0	0	0	0	0	0	0	0	0	0	0	0	0	0	0	0	0	0	0
100313824	MIR663B	microRNA 663b	115	0	0	0	0	0	0	0	0	0	0	0	0	0	0	0	0	0	0	0	0	0	0	0	0	0	0	0	0	0	0	0	0	0	0	0	0	0	0	0	0	0	0	0	0	0	0	0	0	0	0	0	0	0	0	0	0	0
100313829	MIR548O	microRNA 548o	114	0	0	0	0	0	0	0	0	0	0	0	0	0	0	0	0	0	0	1	1	0	0	0	0	0	0	0	0	0	0	0	0	0	0	0	0	0	0	0	0	0	0	0	0	0	0	0	0	0	0	0	0	0	0	0	0	0
100313830	MIR548H1	microRNA 548h-1	102	0	0	0	0	0	0	0	0	0	0	0	0	0	0	0	0	0	0	0	0	0	0	0	0	0	0	0	0	0	0	0	0	0	0	0	0	0	0	0	0	0	0	0	0	0	0	0	0	0	0	0	0	0	0	0	0	0
100313835	MIR1255B2	microRNA 1255b-2	67	0	0	0	0	0	0	0	0	0	0	0	0	0	0	0	0	0	0	0	0	0	0	0	0	0	0	0	0	0	0	0	0	0	0	0	0	0	0	0	0	0	0	0	0	0	0	0	0	0	0	0	0	0	0	0	0	0
100313837	MIR762	microRNA 762	83	1	1	1	3	2	1	0	1	0	1	0	0	1	0	1	1	0	1	0	0	2	0	0	0	0	8	3	3	4	1	1	1	2	4	3	1	2	0	1	2	0	0	1	1	0	0	0	1	2	4	1	3	1	0	0	1	0
100313838	MIR764	microRNA 764	85	0	0	0	0	0	0	0	0	0	0	0	0	0	0	0	0	0	0	0	0	0	0	0	0	0	0	0	0	0	0	0	0	0	0	0	0	0	0	0	0	0	0	0	0	0	0	0	0	0	0	0	0	0	0	0	0	0
100313839	MIR2114	microRNA 2114	80	0	0	0	0	0	0	0	0	0	0	0	0	0	0	0	0	0	0	0	0	0	0	0	0	0	0	0	0	0	0	0	0	0	0	0	0	0	0	0	0	0	0	0	0	0	0	0	0	0	0	0	0	0	0	0	0	0
100313840	MIR2115	microRNA 2115	100	0	0	0	0	0	0	0	0	0	0	0	0	0	0	0	0	0	0	0	0	0	0	0	0	0	0	0	0	0	0	0	0	0	0	0	0	0	0	0	0	0	0	0	0	1	0	0	0	0	0	0	0	0	0	0	0	0
100313841	MIR548Q	microRNA 548q	100	0	0	0	0	0	0	0	0	0	0	0	0	0	0	0	0	0	0	0	0	0	0	0	0	0	0	0	0	0	0	0	0	0	0	0	0	0	0	0	0	0	0	0	0	0	0	0	0	0	0	0	0	0	0	0	0	0
100313842	MIR2276	microRNA 2276	89	0	0	0	0	0	0	0	0	0	0	0	0	0	0	0	0	0	0	0	0	0	0	0	0	0	0	0	0	0	0	0	0	0	0	1	0	0	0	0	0	0	0	0	0	0	0	0	0	0	0	0	0	0	0	0	0	0
100313843	MIR711	microRNA 711	76	5	7	6	4	0	1	3	9	0	0	0	5	0	2	4	2	8	7	10	4	7	5	5	2	0	3	0	0	1	8	0	0	12	4	11	5	11	9	10	1	4	1	1	1	9	1	3	1	9	1	0	3	6	0	5	11	5
100313884	MIR548H4	microRNA 548h-4	111	0	0	0	0	0	0	0	0	0	0	0	0	0	0	0	0	0	0	0	0	0	0	0	0	0	0	0	0	0	0	0	0	0	0	0	0	0	0	0	0	0	0	0	0	0	0	0	0	0	0	0	0	0	0	0	0	0
100313886	MIR2116	microRNA 2116	80	0	1	0	1	1	0	0	0	0	1	0	0	0	0	0	0	0	0	0	1	0	1	0	0	0	0	1	0	0	0	1	0	0	0	0	0	0	0	0	0	0	0	0	0	0	0	0	0	0	0	0	0	0	1	0	0	0
100313887	MIR2277	microRNA 2277	93	3	11	7	10	2	7	3	4	11	7	7	7	12	8	6	3	5	10	6	9	9	13	5	5	9	8	5	0	8	12	10	3	8	5	2	7	4	11	10	6	9	1	6	7	10	5	7	8	8	3	9	3	4	1	3	7	9
100313892	MIR761	microRNA 761	59	5	11	9	8	8	1	2	2	4	5	8	6	9	5	3	10	13	8	11	9	10	18	11	5	9	2	4	10	9	10	5	8	8	2	6	14	8	16	19	15	12	6	5	10	7	5	5	2	8	6	5	11	16	15	12	8	11
100313895	MIR548F4	microRNA 548f-4	105	0	0	0	0	0	0	0	0	0	0	0	0	0	0	0	0	0	0	0	0	0	0	0	0	0	0	0	0	0	0	0	0	0	0	0	0	0	0	0	0	0	0	0	0	0	0	0	0	0	0	0	0	0	0	0	0	0
100313896	MIR320D1	microRNA 320d-1	48	0	0	0	0	0	0	0	0	0	0	0	0	0	0	0	0	0	0	1	0	0	0	0	0	0	0	0	0	0	0	0	0	0	0	0	0	0	0	0	0	0	0	0	0	0	0	0	0	0	0	0	0	0	0	0	0	0
100313914	MIR548J	microRNA 548j	112	0	0	0	0	0	0	0	0	0	0	0	0	0	0	0	0	0	0	0	0	0	0	0	0	0	0	0	0	0	0	0	0	0	0	0	0	0	0	0	0	0	0	0	0	0	0	0	0	0	0	0	0	0	0	0	0	0
100313921	MIR548E	microRNA 548e	88	0	0	0	0	0	0	0	0	0	0	0	0	0	0	0	0	0	0	0	0	0	0	0	0	0	0	0	0	0	0	0	0	0	0	0	0	0	0	0	0	0	0	0	0	0	0	0	0	0	0	0	0	0	0	0	0	0
100313923	MIR449C	microRNA 449c	92	0	0	0	0	0	0	0	0	0	0	0	0	0	0	0	0	0	0	0	0	0	0	0	0	0	0	0	0	0	0	0	0	0	0	0	0	0	0	0	0	0	0	0	0	0	0	0	0	0	0	0	0	1	0	0	0	0
100313938	MIR548G	microRNA 548g	89	0	0	0	0	0	0	0	0	0	0	0	0	0	0	0	0	0	0	0	0	0	0	0	0	0	0	0	0	0	0	0	0	0	0	0	0	0	0	0	0	0	0	0	0	0	0	0	0	0	0	0	0	0	0	0	0	0
100316868	HOTTIP	HOXA distal transcript antisense RNA	5086	3	0	0	0	0	0	0	0	1	0	0	1	0	0	0	1	3	0	0	0	0	0	1	1	0	0	0	0	1	0	0	0	0	4	0	0	2	1	1	0	0	0	0	0	4	1	2	0	0	0	0	0	3	1	0	0	0
100316904	SAP25	Sin3A associated protein 25	1468	23	66	59	43	17	20	21	16	26	39	10	41	36	12	22	13	15	57	33	37	57	64	57	18	17	39	22	20	37	19	14	16	14	15	10	60	44	47	58	49	73	21	20	13	45	10	20	15	15	18	14	73	70	45	53	38	30
100329109	GCSHP3	glycine cleavage system protein H pseudogene 3	782	0	0	0	0	0	0	0	0	0	0	0	0	0	0	0	0	0	0	0	0	0	0	0	0	0	0	0	0	0	0	0	0	0	0	0	0	0	0	0	0	0	1	0	0	0	0	0	0	0	0	0	0	1	0	0	0	0
100329135	TRPC5OS	TRPC5 opposite strand	3019	0	1	4	0	1	4	0	0	0	0	0	6	1	4	0	0	2	0	0	0	0	0	1	0	0	1	1	1	1	7	5	10	0	0	2	1	0	0	3	2	1	0	6	0	0	0	0	1	9	12	2	3	1	0	1	0	0
100335030	LOC100335030	FGFR1 oncogene partner 2 pseudogene	647	4	7	7	11	9	8	7	9	7	10	5	4	2	7	7	10	11	6	2	3	13	13	9	10	8	12	7	17	14	7	2	5	16	10	15	15	12	11	10	15	12	6	5	4	7	18	10	10	7	7	13	3	7	10	5	4	17
100337591	SNORA70F	small nucleolar RNA, H/ACA box 70F	135	0	0	0	0	0	0	0	0	0	0	0	4	0	3	0	0	0	0	0	0	0	0	0	0	0	0	0	0	0	0	0	1	0	0	0	0	0	0	0	0	0	0	0	0	0	0	0	0	0	0	0	0	0	0	0	0	0
100337616	CSN1S2BP	casein alpha s2 like B, pseudogene	1334	0	0	0	0	0	0	0	0	0	0	0	0	0	0	0	0	0	0	0	0	0	0	0	0	0	0	0	0	0	0	0	0	0	0	0	0	0	0	0	0	0	0	0	0	0	0	0	0	0	0	0	0	0	0	0	0	0
100359394	LINC00102	long intergenic non-protein coding RNA 102	2680	0	0	0	0	0	0	0	0	0	0	0	0	0	0	0	0	0	0	0	0	0	0	0	0	0	0	0	0	0	0	0	0	0	0	0	0	0	0	0	0	0	0	0	0	0	0	0	0	0	0	0	0	0	0	0	0	0
10036	CHAF1A	chromatin assembly factor 1 subunit A	4326	3277	2255	1936	2082	2592	3247	2759	3471	2135	1896	1848	403	1616	1274	3628	3493	3464	2857	2541	2935	2199	1866	2373	3203	3117	3058	2475	1883	1978	380	1482	1058	3421	3701	3370	2530	2964	2574	1746	2020	2263	2833	2794	2623	2395	1817	1322	2105	494	660	1179	4197	4752	4380	4080	2526	2515
100379132	SNORA70G	small nucleolar RNA, H/ACA box 70G	142	0	0	1	0	0	0	0	0	1	0	0	0	0	0	0	0	0	0	1	0	1	0	0	1	0	0	0	0	0	0	0	0	0	0	0	1	0	0	1	0	0	0	0	0	1	0	0	1	2	0	0	1	1	0	0	0	0
100379141	SNORA70D	small nucleolar RNA, H/ACA box 70D	135	0	0	0	0	0	0	0	0	0	0	0	0	0	0	1	0	0	0	0	1	0	1	0	0	0	0	0	0	0	0	0	0	0	0	0	0	0	0	0	0	0	0	0	0	0	0	0	0	0	0	0	0	0	0	0	0	0
100379174	MACROD2-AS1	MACROD2 antisense RNA 1	1886	0	0	0	0	0	0	0	0	0	0	0	3	0	0	0	0	0	0	0	0	0	0	0	0	0	0	0	0	0	0	0	0	0	1	0	0	0	0	0	0	0	0	0	0	0	3	0	0	0	0	1	0	0	0	0	0	0
100379220	TMED11P	transmembrane p24 trafficking protein 11, pseudogene	756	0	0	0	0	0	0	0	0	0	0	0	1	0	0	0	1	0	0	0	0	1	0	1	0	0	0	0	0	0	0	0	0	0	0	0	0	0	0	1	0	0	0	0	0	0	0	0	1	0	0	1	1	1	0	2	0	0
100379224	LOC100379224	uncharacterized LOC100379224	5982	369	610	583	547	632	580	625	330	616	761	615	454	578	520	469	497	462	762	768	689	685	749	650	658	621	578	635	637	696	412	472	440	420	466	417	683	507	593	734	520	543	586	547	580	512	670	645	694	436	397	477	389	437	417	447	532	589
100379249	BOK-AS1	BOK antisense RNA 1	643	1	0	0	0	2	0	0	2	0	0	0	1	0	1	1	0	0	2	0	0	0	0	0	0	0	0	0	0	0	0	1	0	0	1	1	0	1	0	0	0	1	0	0	0	0	1	0	0	0	0	1	2	2	1	2	1	1
100379250	SNORA70E	small nucleolar RNA, H/ACA box 70E	135	0	0	0	0	0	0	0	0	0	0	0	0	0	0	0	0	0	0	0	0	0	0	0	0	0	0	0	0	0	0	0	0	0	0	0	0	0	0	0	0	0	0	0	0	1	0	0	0	0	0	0	0	0	0	1	0	1
100379251	NPPA-AS1	NPPA antisense RNA 1	1032	110	61	57	57	45	63	72	102	38	56	60	43	45	51	142	119	84	89	75	73	78	60	73	49	52	73	52	52	50	46	49	28	61	71	71	64	55	70	66	37	56	53	34	45	57	28	44	61	64	24	48	45	69	47	43	70	83
100379345	MIR181A2HG	MIR181A2 host gene	662	18	53	98	87	29	49	36	25	80	115	69	38	45	60	11	13	13	48	40	45	65	114	64	47	47	49	76	73	90	42	68	58	17	34	9	68	83	50	79	83	62	48	48	39	67	52	111	75	45	55	56	0	2	2	0	52	56
100379661	GRIK1-AS2	GRIK1 antisense RNA 2	1402	130	145	144	141	160	150	138	131	164	181	171	151	160	214	110	145	143	148	177	140	158	171	156	112	135	118	127	154	169	225	149	207	150	140	141	163	138	221	174	191	178	155	138	139	214	155	170	210	215	185	147	100	123	119	140	140	166
10038	PARP2	poly(ADP-ribose) polymerase 2	4096	1043	1128	1193	1048	1435	1406	1343	966	1097	1030	1010	699	942	918	1363	1401	1347	1132	1074	1125	1143	1115	1109	1480	1589	1456	1150	914	1114	785	956	908	1222	1296	1270	1138	1100	1177	1081	1069	1136	1436	1330	1229	907	1079	1008	1083	735	880	968	1205	1502	1525	1382	1110	1082
10039	PARP3	poly(ADP-ribose) polymerase family member 3	2928	77	194	179	143	112	116	112	86	133	205	116	300	238	207	80	44	60	146	88	114	182	158	154	97	121	105	102	117	139	282	207	248	60	72	75	127	86	106	165	172	177	107	110	119	136	152	125	143	321	238	190	35	39	29	28	146	109
1004	CDH6	cadherin 6	12443	56	2493	1775	1524	1317	438	526	76	2469	635	1010	4143	3222	2814	73	75	61	3250	1105	812	2703	1430	1208	1558	384	327	2842	477	392	4436	2975	3609	144	209	192	1601	1164	548	1966	772	1386	1307	356	528	1831	2138	308	773	5209	3596	3239	44	77	49	72	822	678
10040	TOM1L1	target of myb1 like 1 membrane trafficking protein	7264	628	554	540	762	713	488	574	515	941	522	648	1047	950	992	510	509	559	757	724	770	573	681	646	672	482	400	838	456	329	1169	878	1067	651	725	669	689	571	803	520	500	677	632	311	458	685	793	381	628	1320	1085	1043	1195	1491	1357	1456	797	921
100419008	PRR20G	proline rich 20G	1084	0	0	0	0	0	0	0	1	0	0	0	0	0	0	0	0	0	0	0	0	1	0	0	0	0	0	0	0	0	0	0	0	0	0	0	0	0	0	0	0	0	0	0	0	1	0	0	0	0	0	0	5	6	1	0	0	0
100419170	LOC100419170	toll like receptor 2 pseudogene	3034	0	0	0	0	1	0	0	0	5	2	4	19	6	7	0	0	0	1	0	0	0	0	0	2	0	0	3	4	0	2	13	10	0	0	0	0	0	0	1	0	0	3	2	0	4	0	1	0	22	11	1	0	0	0	1	0	0
100419583	LOC100419583	ring finger protein 4 pseudogene	5698	0	0	1	1	0	1	0	0	0	1	0	0	0	0	0	0	0	0	0	0	0	0	0	0	0	0	0	0	0	1	0	0	0	0	0	0	0	0	0	0	0	0	0	0	0	1	0	0	1	2	3	0	0	0	0	0	0
100419743	DBET	D4Z4 binding element transcript	3363	0	0	0	0	0	0	0	0	0	0	0	0	0	0	0	0	0	0	0	0	0	0	0	0	0	0	0	0	0	0	0	0	0	0	0	0	0	0	0	0	0	0	0	0	0	0	0	0	0	0	0	0	0	0	0	0	0
100419780	ZNF722P	zinc finger protein 722, pseudogene	1453	0	1	0	0	0	0	1	0	0	0	2	1	0	0	0	0	0	0	0	0	0	0	0	0	0	0	0	0	0	0	0	0	0	0	0	0	0	0	1	0	0	1	0	0	0	0	0	0	0	0	0	1	0	0	0	1	0
100419868	ZNF33BP1	zinc finger protein 33B pseudogene 1	1834	0	3	2	1	0	0	0	1	1	0	0	3	1	0	0	0	0	4	2	1	2	0	3	1	0	0	2	0	1	0	0	1	0	0	0	2	0	2	4	0	4	0	2	0	2	0	0	0	0	1	0	0	0	1	0	0	2
10042	HMGXB4	HMG-box containing 4	6006	1910	1487	1559	1555	2187	2151	2106	1894	1848	1721	1694	885	1505	1491	1778	1585	1665	1658	1665	1736	1510	1562	1645	2312	2232	2125	1942	1645	1665	1031	1520	1218	1707	1586	1692	1552	1695	1751	1432	1486	1577	2277	2137	2011	1538	1885	1631	1934	1066	1204	1642	1496	1702	1533	1654	1751	1787
100420587	LOC100420587	SHC binding and spindle associated 1 pseudogene	5046	27	64	69	81	61	44	44	30	51	49	44	16	43	41	40	38	27	54	53	79	71	66	56	38	60	65	44	31	32	8	21	16	64	36	66	38	41	39	64	33	39	63	31	52	37	60	26	43	14	24	32	70	111	105	123	42	70
100421577	FAM21EP	family with sequence similarity 21, member A pseudogene	2549	4	5	4	9	6	13	6	5	5	13	9	5	5	7	10	3	10	7	6	9	13	4	1	8	8	3	5	7	10	11	3	9	6	4	2	11	7	7	4	12	6	10	13	15	9	7	6	3	11	8	2	3	3	4	6	11	9
100421746	LOC100421746	PAGE family member 5 pseudogene	501	1	0	0	0	0	0	0	0	0	0	0	1	0	0	1	0	0	0	0	0	0	0	0	0	0	0	0	0	0	0	0	0	0	0	0	0	0	0	0	0	0	0	0	0	0	0	0	0	0	0	0	1	1	0	0	0	0
100422556	LOC100422556	LEO1 homolog, Paf1/RNA polymerase II complex component pseudogene	1041	13	44	28	38	22	15	12	12	27	19	15	3	10	6	22	10	13	27	26	21	32	22	23	12	18	21	16	25	29	6	15	7	12	7	13	21	25	18	36	31	32	26	22	24	20	23	25	28	5	7	9	56	44	44	56	26	47
100422558	SMG1P6	SMG1 pseudogene 6	2930	39	52	35	35	49	51	54	32	48	45	47	43	30	35	50	37	29	47	37	48	44	35	25	68	52	46	57	33	32	18	27	37	39	42	20	44	36	33	30	21	35	44	42	43	41	35	28	36	21	30	29	74	70	50	41	44	37
100422737	LINC02532	long intergenic non-protein coding RNA 2532	13941	0	1	0	0	0	0	0	0	10	0	0	2078	718	546	0	0	2	0	1	0	0	0	6	0	0	0	8	0	1	1675	690	867	1	5	0	2	1	0	1	0	0	0	4	0	8	11	0	2	2421	762	687	2	8	2	0	0	0
100422781	LOC100422781	uncharacterized LOC100422781	3142	213	217	266	225	212	201	205	163	212	252	188	235	271	179	138	167	149	204	230	213	202	273	256	246	257	200	240	188	220	270	241	242	217	220	165	259	230	200	201	209	201	230	212	207	195	274	208	249	276	347	234	497	526	546	503	244	207
100422821	MIR1273C	microRNA 1273c	77	0	0	0	0	0	0	0	0	0	0	0	0	0	0	0	0	0	0	0	0	1	0	1	0	0	0	0	0	0	0	0	0	0	0	1	0	0	0	0	0	0	0	0	0	0	0	0	0	0	0	0	0	0	0	0	0	0
100422823	MIR4300	microRNA 4300	96	0	0	0	0	0	0	0	0	0	0	0	0	0	0	0	0	0	0	0	0	0	0	0	0	0	0	0	0	0	0	0	0	0	0	0	0	0	0	0	0	0	0	0	0	0	0	0	0	0	0	0	0	0	0	0	0	0
100422824	MIR3128	microRNA 3128	66	0	0	0	0	0	0	0	0	0	0	0	0	0	0	0	0	0	0	0	0	0	1	0	0	0	0	0	0	0	0	0	0	0	0	0	0	0	0	0	0	0	0	0	0	0	0	0	0	0	0	0	0	0	0	0	0	0
100422825	MIR3160-2	microRNA 3160-2	81	0	0	0	0	0	0	0	0	0	0	0	0	0	0	0	0	0	0	0	0	0	0	0	0	0	0	0	0	0	0	0	0	0	0	0	0	0	0	0	0	0	0	0	0	0	0	0	0	0	0	0	0	0	0	0	0	0
100422826	MIR4274	microRNA 4274	91	0	0	0	0	0	0	0	0	0	0	0	0	0	0	0	0	0	0	0	0	0	0	0	0	0	0	0	0	0	0	0	0	0	0	0	0	0	0	0	0	0	0	0	0	0	0	0	0	0	0	0	0	0	0	0	0	0
100422827	MIR3160-1	microRNA 3160-1	85	0	0	0	0	0	0	0	0	0	0	0	0	0	0	0	0	0	0	0	0	0	0	0	0	0	0	0	0	0	0	0	0	0	0	0	0	0	0	0	0	0	0	0	0	0	0	0	0	0	0	0	0	0	0	0	0	0
100422828	MIR4287	microRNA 4287	78	0	0	0	0	0	0	0	0	0	0	0	0	0	0	0	0	0	0	0	0	0	0	0	0	0	0	0	0	0	0	0	0	0	0	0	0	0	0	0	0	0	0	0	0	0	0	0	0	0	0	0	0	0	0	0	0	0
100422829	MIR4319	microRNA 4319	85	0	0	0	0	0	0	0	0	0	0	0	0	0	0	0	0	0	0	0	0	0	0	0	0	0	0	0	0	0	0	0	0	0	0	0	0	0	0	0	0	0	0	0	0	0	0	0	0	0	0	0	0	0	0	1	0	0
100422830	MIR3171	microRNA 3171	74	0	0	0	0	0	0	0	0	0	0	0	0	0	0	0	0	0	0	0	0	0	0	0	0	0	0	0	0	0	0	0	0	0	0	0	0	0	0	0	0	0	0	0	0	0	0	0	0	0	0	0	0	0	0	0	0	0
100422832	MIR3191	microRNA 3191	76	0	0	4	1	0	2	3	0	0	2	0	0	1	0	0	1	1	2	0	1	1	0	3	0	1	0	0	0	1	1	0	2	0	1	0	1	0	0	0	3	1	0	0	0	0	0	0	0	0	0	0	1	3	3	0	2	2
100422833	MIR3188	microRNA 3188	85	0	0	0	0	0	0	0	0	0	0	0	0	0	0	0	0	0	0	0	0	0	0	0	0	0	0	0	0	0	0	0	0	0	0	0	0	0	0	0	0	0	0	0	0	0	0	0	0	0	0	0	0	0	0	0	0	0
100422835	MIR3183	microRNA 3183	84	0	0	0	0	0	0	0	0	0	0	0	0	0	0	0	0	0	0	0	0	0	0	0	0	0	0	0	0	0	0	0	0	0	0	0	0	0	0	0	0	0	0	0	0	0	0	0	0	0	0	0	0	0	0	0	0	0
100422837	MIR1193	microRNA 1193	78	0	0	0	0	0	0	0	0	0	0	0	0	0	0	0	0	0	0	0	0	0	0	0	0	0	0	0	0	0	0	0	0	0	0	0	0	0	0	0	0	0	0	0	0	0	0	0	0	0	0	0	0	0	0	0	0	0
100422838	MIR3195	microRNA 3195	84	0	0	0	0	0	0	0	0	0	0	0	0	0	0	0	0	0	0	0	0	0	0	0	0	0	0	0	0	0	0	0	0	0	0	0	0	0	0	0	0	0	0	0	0	0	0	0	0	0	0	0	0	0	0	0	0	0
100422839	MIR3119-1	microRNA 3119-1	85	0	0	0	0	0	0	0	0	0	0	0	1	0	0	0	0	0	0	0	0	0	0	0	0	0	0	0	0	0	0	0	0	0	0	0	0	0	0	0	0	0	0	0	0	0	0	0	0	0	0	0	0	0	0	0	0	0
100422840	MIR4317	microRNA 4317	65	0	0	0	0	0	0	0	0	0	0	0	0	0	0	0	0	0	0	0	0	0	0	0	0	0	0	0	0	0	0	0	0	0	0	0	0	0	0	0	0	0	0	0	0	0	0	0	0	0	0	0	0	0	0	0	0	0
100422841	MIR3174	microRNA 3174	87	0	0	0	0	0	0	1	0	0	0	0	0	0	0	0	0	0	0	0	0	0	0	0	0	0	0	0	0	0	0	0	0	0	0	0	0	0	0	1	0	2	0	0	0	0	0	0	0	0	0	0	0	0	0	0	0	0
100422842	MIR3074	microRNA 3074	81	1	2	0	0	0	1	0	2	1	1	0	3	0	2	0	0	0	0	0	0	0	2	1	0	0	0	0	0	0	1	0	3	1	1	0	1	0	1	3	0	0	0	0	0	0	0	0	0	1	2	0	0	0	0	0	0	1
100422843	MIR4293	microRNA 4293	78	0	0	0	0	0	0	0	0	0	0	0	0	0	0	0	0	0	0	0	0	0	0	0	0	0	0	0	0	0	0	0	0	0	0	0	0	0	0	0	0	0	0	0	0	0	0	0	0	0	0	0	0	0	0	0	0	0
100422846	MIR3164	microRNA 3164	83	0	1	0	0	0	0	1	0	0	0	0	0	0	0	1	0	2	0	0	0	0	1	0	0	0	0	0	2	0	0	0	0	1	0	0	0	1	3	0	0	0	0	0	1	0	0	0	0	0	0	0	0	2	0	0	0	2
100422847	MIR514B	microRNA 514b	80	0	0	0	0	0	0	0	0	0	0	0	0	0	0	0	0	0	0	0	0	0	0	0	0	0	0	0	0	0	0	0	0	0	0	0	0	0	0	0	0	0	0	0	0	0	0	0	0	0	0	0	0	0	0	0	0	0
100422849	MIR548T	microRNA 548t	74	0	0	0	0	0	0	0	0	0	0	0	0	0	0	0	0	0	0	0	0	0	0	0	0	0	0	0	0	0	0	0	0	0	0	0	0	0	0	0	0	0	0	0	0	0	0	0	0	0	0	0	0	0	0	0	0	0
100422850	MIR548V	microRNA 548v	80	0	0	0	0	0	0	0	0	0	0	0	0	0	0	0	0	0	0	0	0	0	0	0	0	0	0	0	0	0	0	0	0	0	0	0	0	0	0	0	0	0	0	0	0	0	0	0	0	0	0	0	0	0	0	0	0	0
100422851	MIR4316	microRNA 4316	71	0	0	0	1	0	0	0	0	0	0	0	0	0	0	0	0	0	0	0	0	0	0	0	0	0	0	0	0	0	0	0	0	0	0	0	0	0	0	0	0	0	0	0	0	0	0	0	0	0	0	0	0	0	0	0	0	0
100422852	MIR4259	microRNA 4259	101	0	0	0	0	0	0	0	0	0	0	0	0	0	0	0	0	0	0	0	0	0	0	0	0	0	0	0	0	0	0	0	0	0	0	0	0	0	0	0	0	0	0	0	0	0	0	0	0	0	0	0	0	0	0	0	0	0
100422853	MIR3182	microRNA 3182	63	0	0	0	0	0	0	0	0	0	0	0	0	0	0	0	0	0	0	0	0	0	0	0	0	0	0	0	0	0	0	0	0	0	0	0	0	0	0	0	0	0	0	0	0	0	0	0	0	0	0	0	0	0	0	0	0	0
100422854	MIR3187	microRNA 3187	70	4	7	9	14	2	5	3	8	9	18	5	3	7	3	8	6	5	12	1	9	12	11	10	5	4	2	3	3	4	2	5	3	3	0	1	5	3	1	8	5	6	1	3	2	15	3	1	1	0	3	3	22	13	3	0	19	9
100422855	MIR4301	microRNA 4301	66	0	0	0	0	0	0	0	0	0	0	0	0	0	0	0	0	0	0	0	0	0	0	0	0	0	0	0	0	0	0	0	0	0	0	0	0	0	0	0	0	0	0	0	0	0	0	0	0	0	0	0	0	0	0	0	0	0
100422856	MIR3123	microRNA 3123	75	0	0	0	0	0	0	0	0	0	0	0	0	0	0	0	0	0	0	0	0	0	0	0	0	0	0	0	0	0	0	0	0	0	0	0	0	0	0	0	0	0	0	0	0	0	0	0	0	0	0	0	0	0	0	0	0	0
100422857	MIR4318	microRNA 4318	81	0	0	0	0	0	0	0	0	0	0	0	0	0	0	0	0	0	0	0	0	0	0	0	0	0	0	0	0	0	0	0	0	0	0	0	0	0	0	0	0	0	0	0	0	0	0	0	0	0	0	0	0	0	0	0	0	0
100422858	MIR4285	microRNA 4285	85	0	0	0	0	0	0	0	0	0	0	0	0	0	0	0	0	0	0	0	0	0	0	0	0	0	0	0	0	1	0	0	0	0	0	0	0	0	0	0	0	0	0	0	0	0	0	0	0	0	0	0	0	0	0	0	0	0
100422859	MIR3136	microRNA 3136	78	0	0	1	0	0	0	0	0	0	0	0	0	0	0	0	0	0	0	1	0	1	0	0	0	0	0	0	0	0	0	0	0	0	0	0	0	0	0	1	0	1	0	0	0	0	0	0	0	0	0	0	0	1	0	0	0	0
100422860	MIR4292	microRNA 4292	67	5	12	11	15	5	7	4	3	11	3	6	6	2	2	10	11	3	4	14	4	8	3	9	4	12	3	8	2	3	2	8	4	4	9	6	9	13	4	5	4	8	4	4	7	8	2	4	2	4	5	6	5	5	8	4	9	3
100422861	MIR4306	microRNA 4306	91	0	0	0	0	0	0	0	0	0	0	0	0	0	0	0	0	0	0	0	0	0	0	0	0	0	0	0	0	0	0	0	0	0	0	0	0	0	0	0	0	0	0	0	0	0	0	0	0	0	0	0	0	0	0	1	0	0
100422862	MIR548S	microRNA 548s	82	0	0	0	0	0	0	0	0	0	0	0	0	0	0	0	0	0	0	0	0	0	0	0	0	0	0	0	0	0	0	0	0	0	0	0	0	0	0	0	0	0	0	0	0	0	0	0	0	0	0	0	0	0	0	0	0	0
100422863	MIR4265	microRNA 4265	99	0	0	0	0	0	0	0	0	0	0	0	0	0	0	0	0	0	0	0	0	0	0	0	0	0	0	0	0	0	0	0	0	0	0	0	0	0	0	0	0	0	0	0	0	0	0	0	0	0	0	0	0	0	0	0	0	0
100422864	MIR544B	microRNA 544b	78	0	0	0	0	0	1	0	0	0	0	0	0	0	0	0	0	0	0	1	0	0	0	0	0	0	1	0	0	0	0	0	0	0	1	0	0	0	0	2	0	0	0	0	0	0	0	0	0	0	0	0	0	1	0	0	0	0
100422865	MIR4320	microRNA 4320	65	0	0	0	0	0	0	0	0	0	0	0	0	0	0	0	0	0	0	0	0	0	0	0	0	0	0	0	0	0	0	0	0	0	0	0	0	0	0	0	0	0	0	0	0	0	0	0	0	0	0	0	0	0	0	0	0	0
100422866	MIR3115	microRNA 3115	68	0	0	0	0	0	0	0	0	0	0	0	0	0	0	0	0	0	0	0	0	0	1	0	0	0	0	0	0	0	0	0	0	0	0	0	0	0	0	0	0	0	0	0	0	0	0	0	0	0	0	0	0	0	0	0	0	2
100422867	MIR378C	microRNA 378c	81	0	0	0	0	0	0	0	0	0	0	0	0	0	0	0	0	0	0	0	0	0	0	0	0	0	0	0	0	0	0	0	0	0	0	0	0	0	0	0	0	0	0	0	0	0	0	0	0	0	0	0	0	0	0	0	0	0
100422868	MIR4270	microRNA 4270	70	0	0	0	0	0	0	0	0	0	0	0	0	0	0	0	0	0	0	0	0	0	0	0	0	0	0	0	0	0	0	0	0	0	0	0	0	0	0	0	0	0	0	0	0	0	0	0	0	0	0	0	0	0	0	0	0	0
100422869	MIR3152	microRNA 3152	74	0	0	0	0	0	0	0	0	0	0	0	0	0	0	0	0	0	0	0	0	0	0	0	0	0	0	0	0	0	0	0	0	0	0	0	0	0	0	0	0	0	0	0	0	0	0	0	0	0	0	0	0	0	0	0	0	0
100422870	MIR3180-1	microRNA 3180-1	188	0	0	0	0	0	0	0	0	0	0	0	0	0	0	0	0	0	0	0	0	0	0	0	0	0	0	0	0	0	0	0	0	0	0	0	0	0	0	0	0	0	0	0	0	0	0	0	0	0	0	0	0	0	0	0	0	0
100422871	MIR3117	microRNA 3117	78	0	0	0	0	0	0	0	0	0	0	0	0	0	0	1	0	0	0	0	0	0	0	0	0	0	0	0	0	0	0	0	0	0	0	0	0	0	0	0	0	0	0	0	0	0	0	0	0	0	0	0	0	0	0	0	0	0
100422873	MIR4297	microRNA 4297	76	0	0	0	1	1	0	1	0	0	0	0	1	1	2	1	0	0	0	0	0	4	1	0	0	0	0	0	0	1	1	0	0	0	0	0	1	0	3	0	0	1	1	2	0	2	2	0	2	0	0	1	0	0	0	0	0	0
100422874	MIR4279	microRNA 4279	58	0	0	0	0	0	0	0	0	0	0	0	0	0	0	0	0	0	0	0	0	0	0	0	0	0	0	0	0	0	0	0	0	0	0	0	0	0	0	0	0	0	0	0	0	0	0	0	0	0	0	0	0	0	0	0	0	0
100422875	MIR3192	microRNA 3192	77	1	0	0	0	0	0	0	0	2	0	0	0	0	0	0	2	1	0	0	0	0	0	1	0	0	0	0	0	1	0	0	0	0	2	0	0	1	0	0	0	0	0	0	0	0	0	0	4	0	0	0	0	1	0	0	0	0
100422876	MIR3148	microRNA 3148	77	0	0	0	0	0	0	0	0	0	0	0	0	0	0	0	0	0	0	0	0	0	0	0	0	0	0	0	0	0	0	0	0	0	0	0	0	0	0	0	0	0	0	0	0	0	0	0	0	0	0	0	0	0	0	0	0	0
100422877	MIR3202-2	microRNA 3202-2	79	0	0	0	0	0	0	0	0	0	0	0	1	0	0	0	0	0	1	0	0	0	0	0	0	2	0	0	0	0	0	0	0	0	0	0	0	0	0	0	0	0	0	0	0	0	0	0	0	0	0	0	0	0	0	0	0	0
100422878	MIR3168	microRNA 3168	82	0	0	0	0	0	0	0	0	0	0	0	0	0	0	0	0	0	0	0	0	0	0	0	0	0	0	0	0	0	0	0	0	0	0	0	0	0	0	0	0	0	0	1	0	0	0	0	0	0	0	0	0	0	0	0	0	0
100422879	MIR3124	microRNA 3124	67	0	0	0	0	0	0	0	0	0	0	1	0	0	0	0	2	0	0	0	0	0	1	0	0	0	0	2	0	0	2	1	0	1	0	0	0	0	0	1	0	0	0	0	0	0	0	1	1	0	1	1	0	0	0	0	0	0
100422880	MIR3162	microRNA 3162	82	0	0	0	0	0	0	0	0	0	0	0	0	0	0	0	0	0	0	0	0	0	0	0	0	0	0	0	0	0	0	0	0	0	0	0	0	0	0	0	0	0	0	0	0	0	0	0	0	0	0	0	0	0	0	0	0	0
100422881	MIR3170	microRNA 3170	77	0	0	0	0	0	0	0	0	0	0	0	0	0	0	0	0	0	0	0	0	0	0	0	0	0	0	0	0	0	0	0	0	0	0	0	0	0	0	0	0	0	0	0	0	0	0	1	0	0	0	0	0	0	0	0	0	0
100422882	MIR3120	microRNA 3120	81	0	13	16	7	10	9	1	0	10	14	13	7	4	9	0	0	0	0	0	1	6	9	6	6	11	24	8	8	22	7	3	2	0	0	0	5	5	0	7	15	12	10	7	4	0	16	8	13	3	15	5	0	0	0	0	0	0
100422883	MIR4325	microRNA 4325	90	0	0	0	0	0	0	0	0	0	0	0	0	0	0	0	0	0	0	0	0	0	0	0	0	0	0	0	0	0	0	0	0	0	0	0	0	0	0	0	0	0	0	0	0	0	0	0	0	0	0	0	0	0	0	0	0	0
100422884	MIR548U	microRNA 548u	81	0	0	0	0	0	0	0	0	0	0	0	0	0	0	0	0	0	0	0	0	0	0	0	0	0	0	0	0	0	0	0	0	0	0	0	0	0	0	0	0	0	0	0	0	0	0	0	0	0	0	0	0	0	0	0	0	0
100422887	MIR4280	microRNA 4280	76	0	0	0	0	0	0	0	0	0	0	0	0	0	0	0	0	0	0	0	0	0	0	0	0	0	0	0	0	0	0	0	0	0	0	0	0	0	0	0	0	0	0	0	0	0	0	0	0	0	0	0	0	0	0	0	0	0
100422888	MIR4264	microRNA 4264	66	0	0	0	0	0	0	0	0	0	0	0	0	0	0	0	0	0	0	0	0	0	0	0	0	0	0	0	0	0	0	0	0	0	0	0	0	0	0	0	0	0	0	0	0	0	0	0	0	0	0	0	0	0	0	0	0	0
100422889	MIR3194	microRNA 3194	73	0	0	0	0	0	0	0	0	0	0	0	0	0	0	0	0	0	0	0	0	0	0	0	0	0	0	0	0	0	0	0	0	0	0	0	0	0	0	0	0	0	0	0	0	0	0	0	0	0	0	0	0	0	0	0	0	0
100422891	MIR4327	microRNA 4327	85	0	0	0	0	0	0	0	0	0	0	0	0	0	0	0	0	0	0	0	0	0	0	0	0	0	0	0	0	0	0	0	0	0	0	0	0	0	0	0	0	0	0	1	0	0	0	0	0	0	0	0	0	0	0	0	0	0
100422892	MIR3157	microRNA 3157	85	0	0	0	0	0	0	0	0	0	0	0	0	0	0	0	0	0	0	0	0	0	0	0	0	0	0	0	0	0	0	0	0	0	0	0	0	0	0	0	0	0	0	0	0	0	0	0	0	0	0	0	0	0	0	0	0	0
100422893	MIR3154	microRNA 3154	84	0	0	0	0	1	0	0	0	0	1	0	0	0	0	0	0	0	0	0	0	0	0	0	0	0	0	0	0	0	0	1	0	0	0	0	0	0	0	3	1	0	0	0	0	0	0	0	0	0	0	0	0	2	0	0	0	0
100422894	MIR4260	microRNA 4260	67	0	0	0	0	0	0	0	0	0	0	0	0	0	0	0	0	0	0	0	0	0	0	0	0	0	0	0	0	0	0	0	0	0	0	0	0	0	0	0	0	0	0	0	0	0	0	0	0	0	0	0	0	0	0	0	0	0
100422895	MIR4294	microRNA 4294	76	0	0	0	0	0	0	0	0	0	0	0	0	0	0	0	0	0	0	0	0	0	0	0	0	0	0	0	0	0	0	0	0	0	0	0	0	0	0	0	0	0	0	0	0	0	0	0	0	0	0	0	0	0	0	0	0	0
100422896	MIR3140	microRNA 3140	90	0	0	0	0	0	0	0	0	0	0	0	0	0	0	0	0	0	0	0	0	0	0	0	0	0	0	0	0	0	0	0	0	0	0	0	0	0	0	0	0	0	0	0	0	0	0	0	0	0	0	0	0	0	0	0	0	0
100422897	MIR4302	microRNA 4302	60	0	0	0	0	0	0	0	0	0	0	0	0	0	0	0	0	0	0	0	0	0	0	0	0	0	0	0	0	0	0	0	0	0	0	0	0	0	0	0	0	0	0	0	0	0	0	0	0	0	0	0	0	0	0	0	0	0
100422898	MIR4255	microRNA 4255	72	0	0	0	0	0	0	0	0	0	0	0	1	0	0	0	0	0	0	0	0	0	0	0	0	0	0	0	0	0	0	0	0	0	0	0	0	0	0	0	0	0	0	0	0	0	0	0	0	0	0	0	0	0	0	0	0	0
100422899	MIR3190	microRNA 3190	80	0	0	4	1	0	2	3	0	0	2	0	0	1	0	0	1	1	2	0	1	1	0	3	0	1	0	0	0	1	1	0	2	0	1	0	1	0	0	0	3	2	0	0	0	0	0	0	0	1	0	0	1	3	3	0	2	2
100422900	MIR3158-1	microRNA 3158-1	81	0	0	0	0	0	0	0	0	0	0	0	0	0	0	0	0	0	0	0	0	0	0	0	0	0	0	0	0	0	0	0	0	0	0	0	0	0	0	0	0	0	0	0	0	0	0	0	0	0	0	0	0	0	0	0	0	0
100422901	MIR3135A	microRNA 3135a	77	0	0	0	0	0	0	0	0	0	0	0	0	0	0	0	0	0	0	0	0	0	0	0	0	0	0	0	0	0	0	0	0	0	0	0	0	0	0	0	0	0	0	0	0	0	0	0	0	0	0	0	0	0	0	0	0	0
100422902	MIR3116-1	microRNA 3116-1	74	0	0	0	0	0	0	0	0	0	0	0	1	0	0	0	0	0	0	0	0	0	0	0	0	0	0	0	0	0	0	0	0	0	0	0	0	0	0	0	0	0	0	0	0	0	0	0	0	0	0	0	0	0	0	0	0	0
100422903	MIR4288	microRNA 4288	67	0	1	0	0	0	0	0	0	0	0	0	0	0	0	0	0	0	0	0	0	0	0	0	0	0	0	0	0	0	0	0	0	0	0	0	0	0	0	0	0	0	0	0	0	0	0	0	0	0	0	0	0	0	0	0	0	0
100422904	MIR3193	microRNA 3193	55	0	0	1	0	0	0	0	0	0	0	0	0	0	0	0	0	0	0	0	1	0	1	0	1	0	0	0	0	0	0	1	0	0	0	0	0	0	0	0	0	2	0	0	0	0	0	0	0	0	0	0	0	1	0	0	0	0
100422905	MIR4311	microRNA 4311	100	0	0	0	0	0	0	0	0	0	0	0	0	0	0	0	0	0	0	0	0	0	0	0	0	0	0	0	0	0	0	0	0	0	0	0	0	0	0	0	0	0	0	0	0	0	0	0	0	0	0	0	0	0	0	0	0	0
100422907	MIR3156-2	microRNA 3156-2	77	0	0	0	0	0	0	0	0	0	0	0	0	0	0	0	0	0	0	0	0	0	0	0	0	0	0	0	0	0	0	0	0	0	0	0	0	0	0	0	0	0	0	0	0	0	0	0	0	0	0	0	0	0	0	0	0	0
100422908	MIR3129	microRNA 3129	76	0	0	0	0	0	0	0	0	0	0	0	0	0	0	0	0	0	0	0	0	0	0	0	0	0	0	0	0	0	0	0	0	0	0	0	0	0	0	0	0	0	0	0	0	0	0	0	0	0	0	0	0	0	0	0	0	0
100422909	MIR4295	microRNA 4295	85	0	0	0	0	0	0	0	0	0	0	0	1	0	0	0	0	0	0	1	0	0	0	0	0	0	0	0	0	0	0	0	0	0	0	0	0	0	0	0	0	0	0	0	0	0	0	0	0	0	0	0	0	0	0	0	0	0
100422910	MIR2861	microRNA 2861	90	0	0	0	0	1	0	0	0	0	0	0	0	0	0	0	0	0	0	0	0	0	0	0	0	0	0	0	0	0	0	0	0	0	0	0	0	0	0	0	0	0	0	0	0	0	0	0	0	0	0	0	0	0	0	0	0	0
100422911	MIR500B	microRNA 500b	79	0	0	0	0	0	0	0	0	0	0	0	0	0	0	0	0	0	0	0	0	0	0	0	0	0	0	0	0	0	0	0	0	0	0	0	0	0	0	0	0	0	0	0	0	0	0	0	0	0	0	0	0	0	0	0	0	0
100422912	MIR3200	microRNA 3200	85	0	0	0	0	0	0	0	0	0	0	0	0	0	0	0	0	0	0	0	0	0	0	0	0	0	0	0	0	0	0	0	0	0	0	0	0	0	0	0	1	0	0	0	0	0	0	0	0	0	0	0	0	0	0	0	0	0
100422913	MIR320E	microRNA 320e	53	0	0	0	0	0	0	0	0	0	0	0	0	0	0	0	0	0	1	0	0	0	0	0	0	0	0	0	0	0	0	0	0	0	0	0	0	0	0	0	0	0	0	0	0	0	0	0	0	0	0	0	1	0	0	0	0	0
100422914	MIR4253	microRNA 4253	68	0	9	2	7	6	2	3	2	18	10	5	10	6	9	1	1	1	8	2	12	9	6	5	5	1	6	5	5	3	9	10	5	4	3	1	10	5	7	4	0	3	6	9	4	7	7	2	6	10	3	6	4	6	3	4	3	4
100422915	MIR3065	microRNA 3065	79	0	0	0	0	0	0	0	0	0	0	0	0	0	0	0	0	0	0	0	0	0	0	0	0	0	0	0	0	0	0	0	0	0	0	0	0	0	0	0	0	0	0	0	0	0	0	0	0	0	0	0	0	0	0	0	0	0
100422916	MIR3201	microRNA 3201	52	0	0	0	0	0	0	0	0	0	0	0	0	0	0	0	0	0	0	0	0	0	0	0	0	0	0	0	0	0	0	0	0	0	0	0	0	0	0	0	0	0	0	0	0	0	0	0	0	0	0	0	0	1	0	0	0	0
100422917	MIR4283-1	microRNA 4283-1	160	0	0	0	0	0	0	0	0	0	0	0	0	0	0	0	0	0	0	0	0	0	0	0	0	0	0	0	0	0	0	0	0	0	0	0	0	0	0	0	0	0	0	0	0	0	0	0	0	0	0	0	0	0	0	0	0	0
100422918	MIR3167	microRNA 3167	85	0	0	0	0	0	0	0	0	0	0	0	0	0	0	0	0	0	0	0	0	0	0	0	0	0	0	0	0	0	0	0	0	0	0	0	0	0	0	0	0	0	0	0	0	0	0	0	0	0	0	0	0	0	0	0	0	0
100422920	MIR548X	microRNA 548x	75	0	0	0	0	0	0	0	0	0	0	0	0	0	0	0	0	0	0	0	0	0	0	0	0	0	0	0	0	0	0	0	0	0	0	0	0	0	0	0	0	0	0	0	0	0	0	0	0	0	0	0	0	0	0	0	0	0
100422921	MIR3149	microRNA 3149	83	0	0	0	1	0	0	0	0	0	0	0	0	0	0	0	0	0	0	0	0	0	1	0	0	0	0	0	0	0	0	0	0	0	0	0	0	0	1	0	0	0	0	1	1	0	0	0	2	0	0	0	0	0	0	0	1	0
100422923	MIR548W	microRNA 548w	74	0	0	0	0	0	0	0	0	0	0	0	0	0	0	0	0	0	0	0	0	0	0	0	0	0	0	0	0	0	0	0	0	0	0	0	0	0	0	0	0	0	0	0	0	0	0	0	0	0	0	0	2	0	0	0	0	0
100422924	MIR4303	microRNA 4303	66	0	0	0	0	0	0	0	0	0	0	0	0	0	0	0	0	0	0	0	0	0	0	0	0	0	0	0	0	0	0	0	0	0	0	0	0	0	0	0	0	0	0	0	0	0	0	0	0	0	0	0	0	0	0	0	0	0
100422925	MIR4322	microRNA 4322	73	0	0	0	0	0	0	0	0	0	0	0	0	0	1	0	0	0	0	1	0	0	0	2	0	0	0	0	0	0	0	0	1	0	0	0	0	0	0	0	1	1	1	0	0	0	0	0	0	0	0	0	0	0	0	0	0	0
100422926	MIR3137	microRNA 3137	75	0	0	0	0	0	0	0	0	0	0	0	0	0	0	0	0	0	0	0	0	0	0	0	0	0	0	0	1	0	0	0	0	0	0	0	2	0	0	0	0	0	0	0	0	0	0	0	0	0	0	0	0	0	0	0	0	0
100422927	MIR4291	microRNA 4291	65	0	0	0	0	0	0	0	0	0	0	0	0	0	0	0	0	0	0	0	0	0	0	0	0	0	0	0	0	0	0	0	0	0	0	0	0	0	0	0	0	0	0	0	0	3	0	0	0	0	0	0	0	0	0	0	0	0
100422928	MIR3127	microRNA 3127	76	0	0	1	0	0	0	0	0	0	0	0	0	0	0	0	0	0	0	0	1	0	0	0	0	0	0	0	0	0	0	0	0	0	0	0	0	0	0	0	0	0	0	0	0	0	0	0	0	0	0	0	0	0	0	0	0	0
100422929	MIR4261	microRNA 4261	58	0	0	0	0	0	0	0	0	0	0	0	0	0	0	0	0	0	0	0	0	0	0	0	0	0	0	0	0	0	0	0	0	0	0	0	0	0	0	1	0	0	0	0	0	0	0	0	0	0	0	0	0	0	0	0	0	0
100422930	MIR4330	microRNA 4330	105	0	0	0	0	0	0	0	0	0	0	0	0	0	0	0	0	0	0	0	0	0	0	0	0	0	0	0	0	0	0	0	0	0	0	0	0	1	0	0	0	0	0	0	0	0	0	0	0	0	0	0	0	0	0	0	0	0
100422931	MIR4304	microRNA 4304	62	0	0	0	0	0	0	0	0	0	0	0	0	0	0	0	0	0	0	0	0	0	0	0	0	0	0	0	0	0	0	0	0	0	0	0	0	0	0	0	0	0	0	0	0	0	0	0	0	0	0	0	0	0	0	0	0	0
100422932	MIR4328	microRNA 4328	56	0	0	0	0	0	0	0	0	0	0	0	0	0	0	0	0	0	0	0	0	0	0	0	0	0	0	0	0	0	0	0	0	0	0	0	0	0	0	0	0	0	0	0	0	0	0	0	0	0	0	0	0	0	0	0	0	0
100422933	MIR378B	microRNA 378b	57	0	0	0	0	0	0	0	0	0	0	0	0	0	0	0	0	0	0	0	0	0	0	0	0	0	0	0	0	0	0	0	0	0	0	0	0	0	0	0	0	0	0	0	0	0	0	0	0	0	0	0	0	0	0	0	0	0
100422934	MIR3143	microRNA 3143	63	0	0	0	0	0	0	0	0	0	0	0	0	0	0	0	1	0	0	0	0	0	0	0	0	0	0	0	0	0	0	0	0	0	0	0	0	0	0	0	0	0	0	0	0	0	0	0	0	0	0	0	0	0	0	0	0	0
100422936	MIR3153	microRNA 3153	82	3	0	2	1	0	1	0	1	0	0	0	0	0	0	1	3	2	5	2	1	0	1	0	1	1	0	1	1	0	0	1	0	0	2	0	0	2	0	0	0	2	0	0	0	0	3	0	0	0	0	0	0	0	1	0	0	3
100422937	MIR4275	microRNA 4275	87	0	0	0	0	0	0	0	0	0	0	0	0	0	0	0	0	0	0	0	0	0	0	0	0	0	0	0	0	0	0	0	0	0	0	0	0	0	0	0	0	0	0	0	0	0	0	0	0	0	0	0	0	0	0	0	0	0
100422938	MIR3142	microRNA 3142	82	0	0	0	0	0	0	0	0	0	0	0	0	0	0	0	0	0	0	0	0	0	0	0	0	0	0	0	0	0	0	0	0	0	0	0	0	0	0	0	0	0	0	0	0	0	0	0	0	0	0	0	0	0	0	0	0	0
100422939	MIR3147	microRNA 3147	66	0	0	0	0	0	0	0	0	0	0	0	0	0	0	0	0	0	0	0	0	0	0	0	0	0	0	0	0	0	0	0	0	0	0	0	0	0	0	0	0	0	0	0	0	0	0	0	0	0	0	0	0	0	0	0	0	0
100422940	MIR4305	microRNA 4305	102	0	0	0	0	0	0	0	0	0	0	0	0	0	0	0	0	0	0	0	0	0	0	0	1	0	0	0	0	0	0	0	0	0	0	0	0	0	0	0	0	0	0	0	0	0	0	0	0	0	0	0	0	0	0	0	0	0
100422941	MIR4272	microRNA 4272	64	0	0	0	0	0	0	0	0	0	0	0	0	0	0	0	0	0	0	0	0	0	0	0	0	0	0	0	0	0	0	0	0	0	0	0	0	0	0	0	0	0	0	0	0	0	0	0	0	0	0	0	0	0	0	0	0	0
100422942	MIR3133	microRNA 3133	78	0	0	0	0	0	0	0	0	0	0	0	0	0	0	0	0	0	0	1	0	0	0	0	0	0	0	0	0	0	0	0	0	0	0	0	1	0	0	0	0	0	0	0	0	0	0	0	0	0	0	0	0	0	0	0	0	0
100422943	MIR3189	microRNA 3189	73	0	0	0	0	0	0	0	0	0	0	0	0	0	0	0	0	0	0	0	0	0	0	0	0	0	0	0	0	0	0	0	0	0	0	0	0	0	0	0	0	0	0	0	0	0	0	0	0	0	0	0	0	0	0	0	0	0
100422944	MIR3186	microRNA 3186	85	0	1	3	7	1	3	1	1	2	3	1	0	1	0	0	4	1	5	8	11	9	7	7	1	2	6	1	1	6	0	1	0	1	0	1	5	5	7	3	3	9	1	1	2	3	1	0	1	2	0	0	1	0	0	0	3	8
100422945	MIR4326	microRNA 4326	59	0	0	0	0	0	0	0	0	0	0	0	0	0	0	0	0	0	0	0	0	0	0	0	0	0	0	0	0	0	0	0	0	0	0	0	0	0	0	0	0	0	0	0	0	0	0	0	0	0	0	0	0	0	0	0	0	0
100422946	MIR3116-2	microRNA 3116-2	68	0	0	0	0	0	0	0	0	0	0	0	1	0	0	0	0	0	0	0	0	0	0	0	0	0	0	0	0	0	0	0	0	0	0	0	0	0	0	0	0	0	0	0	0	0	0	0	0	0	0	0	0	0	0	0	0	0
100422947	MIR3122	microRNA 3122	73	0	0	0	0	0	0	0	0	0	0	0	0	0	0	0	0	1	0	1	0	0	0	0	0	0	2	0	0	5	0	0	0	0	0	0	0	0	0	0	1	0	0	0	0	0	0	0	0	0	0	0	0	0	0	0	1	0
100422948	MIR4284	microRNA 4284	81	0	0	1	0	0	0	0	0	0	0	0	0	0	0	0	0	0	0	0	0	0	0	0	0	0	0	0	0	0	0	0	0	0	0	0	0	0	0	0	0	0	0	0	0	0	0	0	0	0	0	0	0	0	0	0	0	0
100422949	MIR3118-2	microRNA 3118-2	225	0	0	0	0	0	0	0	0	0	0	0	0	0	0	0	0	0	0	0	0	0	0	0	0	0	0	0	0	0	0	0	0	0	0	0	0	0	0	0	0	0	0	0	0	0	0	0	0	0	0	0	0	0	0	0	0	0
100422950	MIR3141	microRNA 3141	61	0	0	0	0	0	0	0	0	0	0	0	0	0	0	0	0	0	0	0	0	0	0	0	0	0	0	0	0	0	0	0	0	0	0	0	0	0	0	0	0	0	0	0	0	0	0	0	0	0	0	0	0	0	0	0	0	0
100422951	MIR3144	microRNA 3144	79	0	0	0	0	0	0	0	0	0	0	0	0	0	0	0	0	0	0	0	0	0	0	0	0	0	0	0	0	0	0	0	0	0	0	0	0	0	0	0	0	0	0	0	0	0	0	0	0	0	0	0	0	0	0	0	0	0
100422952	MIR4271	microRNA 4271	67	1	2	1	0	3	2	1	2	1	2	5	0	1	1	1	2	0	4	0	3	1	1	2	0	2	1	4	1	2	0	2	0	0	1	0	4	5	6	1	8	4	3	3	0	3	5	3	0	1	1	3	0	1	1	0	6	0
100422953	MIR3165	microRNA 3165	75	0	0	0	0	0	0	0	0	0	0	0	0	0	0	0	0	0	0	0	0	0	0	1	0	0	0	0	0	0	0	0	0	0	0	0	0	0	0	0	0	0	0	0	0	0	0	0	0	0	0	0	0	0	0	0	0	0
100422954	MIR4309	microRNA 4309	83	0	0	0	0	0	0	0	0	0	0	0	0	0	0	0	0	0	0	0	0	0	0	2	0	0	0	0	0	0	0	0	0	0	0	0	0	0	0	0	0	0	0	0	0	0	0	0	0	0	0	0	0	0	0	0	0	0
100422955	MIR4273	microRNA 4273	84	1	1	7	1	1	2	1	0	3	4	2	1	1	4	2	1	0	0	5	2	1	2	3	0	0	1	5	2	1	4	0	0	1	2	1	5	0	2	1	1	4	0	1	5	0	2	5	2	3	0	1	2	1	7	0	2	2
100422956	MIR3180-2	microRNA 3180-2	88	0	0	0	0	0	0	0	0	0	0	0	0	0	0	0	0	0	0	0	0	0	0	0	0	0	0	0	0	0	0	0	0	0	0	0	0	0	0	0	0	0	0	0	0	0	0	0	0	0	0	0	0	0	0	0	0	0
100422957	MIR3131	microRNA 3131	63	0	0	0	0	0	0	0	0	0	0	0	0	0	0	0	0	0	0	0	0	0	0	0	0	0	0	0	0	0	0	0	0	0	0	0	0	0	0	0	0	0	0	0	0	1	0	0	0	1	0	0	0	0	0	0	0	0
100422959	MIR4268	microRNA 4268	64	0	0	0	0	0	0	0	0	0	0	0	0	0	0	0	0	0	0	0	0	0	0	0	0	0	0	0	0	0	0	0	0	0	0	0	0	0	0	0	0	0	0	0	0	0	0	0	0	0	0	0	0	0	0	0	0	0
100422960	MIR3179-1	microRNA 3179-1	928	0	0	0	0	0	0	0	0	0	0	0	0	0	0	0	0	0	0	0	0	0	0	0	0	0	0	0	0	0	0	0	0	0	0	0	0	0	0	0	0	0	0	0	0	0	0	0	0	0	0	0	0	0	0	0	0	0
100422962	MIR4281	microRNA 4281	62	0	0	0	0	0	0	0	0	0	0	0	1	0	0	0	0	0	0	0	0	0	0	0	0	0	0	0	0	0	0	0	0	0	0	0	0	0	0	0	0	0	0	0	0	0	0	0	0	0	0	0	0	0	0	0	0	0
100422963	MIR4290	microRNA 4290	95	0	0	0	0	0	0	0	0	0	0	0	0	0	0	0	0	0	0	0	0	0	0	0	0	0	0	0	0	0	0	0	0	0	0	0	0	0	0	0	0	0	0	0	0	0	0	0	0	0	0	0	0	0	0	0	0	0
100422964	MIR3150A	microRNA 3150a	80	0	0	0	0	0	0	0	0	0	0	0	0	0	0	0	0	0	0	0	0	0	0	0	0	0	0	0	0	0	0	0	0	0	0	0	0	0	0	0	0	0	0	0	0	0	0	0	0	0	0	0	0	0	0	0	0	0
100422965	MIR4263	microRNA 4263	83	0	2	1	1	2	1	2	0	2	1	1	0	4	0	1	0	2	1	1	0	0	2	0	2	1	0	1	2	0	0	3	2	0	2	3	1	1	2	2	1	0	0	0	0	0	0	0	0	4	2	0	0	1	0	0	1	2
100422966	MIR4277	microRNA 4277	84	0	0	0	0	0	0	0	0	0	0	0	0	0	0	0	0	0	0	0	0	0	0	0	0	0	0	0	0	0	0	0	0	0	0	0	0	0	0	0	0	0	0	0	0	0	0	0	0	0	0	0	0	0	0	0	0	0
100422967	MIR3146	microRNA 3146	79	0	0	0	0	0	0	0	0	0	0	0	3	0	0	0	0	0	0	0	0	0	0	0	0	0	0	0	0	0	0	0	0	0	0	0	0	0	0	0	0	0	0	0	0	0	0	0	0	0	0	0	0	0	0	0	0	0
100422968	MIR4251	microRNA 4251	61	0	0	0	0	0	0	0	0	0	0	0	1	0	0	0	0	0	0	0	0	0	0	0	0	0	0	0	0	0	0	0	0	0	0	0	0	0	0	0	0	0	0	0	0	0	0	0	0	0	0	0	0	0	0	0	0	0
100422969	MIR2909	microRNA 2909	69	0	0	0	0	0	0	0	0	0	0	0	0	0	0	0	0	0	0	0	0	0	0	0	0	0	0	0	0	0	0	0	0	0	0	0	0	0	0	0	0	0	0	0	0	0	0	0	0	0	0	0	0	0	0	0	0	0
100422971	MIR4312	microRNA 4312	76	0	2	1	1	0	1	1	0	0	0	0	1	0	0	2	3	0	2	0	3	6	2	1	0	0	0	0	0	0	0	0	0	0	0	0	1	0	1	2	0	1	0	0	0	1	0	0	1	1	0	0	0	0	0	1	0	1
100422972	MIR3181	microRNA 3181	73	0	0	0	0	0	0	0	0	0	0	0	0	0	0	0	0	0	0	0	0	0	0	0	0	0	0	0	0	0	0	0	0	0	0	0	0	0	0	0	0	0	0	0	0	0	0	0	0	0	0	0	0	0	0	0	0	0
100422973	MIR3169	microRNA 3169	83	0	0	0	0	0	0	0	0	0	0	0	0	0	0	0	0	0	0	0	0	0	0	0	0	0	0	0	0	0	0	0	0	0	0	0	0	0	0	0	0	0	0	0	0	0	0	0	0	0	0	0	0	0	0	0	0	0
100422974	MIR3178	microRNA 3178	84	0	0	0	0	0	0	0	0	0	0	0	0	0	0	0	0	0	0	0	0	1	0	0	0	0	1	0	0	0	0	0	0	0	0	0	0	1	0	2	0	0	0	0	0	0	0	0	1	0	0	0	0	0	0	0	0	0
100422975	MIR4252	microRNA 4252	63	0	0	0	0	0	0	0	0	0	0	0	0	0	0	0	0	0	0	0	0	0	0	0	0	0	0	0	0	0	0	0	0	0	0	0	0	0	0	0	0	0	0	0	0	0	0	0	0	0	0	0	0	0	0	0	0	0
100422976	MIR4256	microRNA 4256	64	0	0	0	0	0	0	0	0	0	0	0	0	0	0	0	0	0	0	0	0	0	0	0	0	0	0	0	0	0	0	0	0	0	0	0	0	0	0	0	0	0	0	1	1	1	0	0	1	0	0	0	0	0	0	0	0	0
100422978	MIR3185	microRNA 3185	68	0	0	0	0	1	0	0	0	0	0	0	1	3	0	0	0	0	0	0	0	0	1	0	1	0	0	0	0	0	1	0	0	1	0	0	0	1	0	2	1	0	2	0	0	0	1	1	1	1	1	0	0	0	0	0	1	0
100422979	MIR4324	microRNA 4324	72	1	3	5	4	0	3	0	3	5	0	0	5	0	1	7	2	2	5	8	6	1	4	5	3	1	9	1	1	4	0	1	0	4	4	1	1	2	4	3	4	4	0	3	0	6	0	1	5	0	4	0	1	0	0	0	3	2
100422980	MIR4323	microRNA 4323	69	0	0	0	0	0	0	0	0	0	0	0	0	0	0	0	0	0	0	0	0	0	0	0	0	0	0	0	0	0	0	0	0	0	0	0	0	0	0	0	0	0	0	0	0	0	0	0	0	0	0	0	0	0	0	0	0	0
100422981	MIR3173	microRNA 3173	68	0	0	0	0	0	0	0	0	0	0	0	1	0	0	0	0	0	0	0	0	0	0	0	0	0	0	0	0	0	0	0	0	0	0	0	0	0	0	0	0	0	0	1	0	0	0	0	0	1	0	0	0	0	0	0	0	0
100422982	MIR4286	microRNA 4286	186	0	0	0	0	0	0	0	0	0	0	0	0	0	0	0	0	0	0	0	0	0	0	0	0	0	0	0	0	0	0	0	0	0	0	0	0	0	0	0	0	0	0	0	0	0	0	0	0	0	0	0	0	0	0	0	0	0
100422983	MIR4314	microRNA 4314	92	0	0	0	0	0	0	0	0	0	0	0	0	0	0	0	0	0	0	0	0	0	0	0	0	0	0	0	0	0	0	0	0	0	0	0	0	0	0	0	0	0	0	0	0	0	0	0	0	0	0	0	0	0	0	0	0	0
100422984	MIR4308	microRNA 4308	81	0	0	0	0	0	0	0	0	0	0	0	0	0	0	0	0	0	0	0	0	0	0	0	0	0	0	0	0	0	0	0	0	0	0	0	0	0	0	0	0	0	0	0	0	0	0	0	0	0	0	0	0	1	0	0	0	0
100422986	MIR3125	microRNA 3125	78	0	0	0	0	0	0	0	0	0	0	0	0	1	0	0	0	2	0	0	0	0	0	0	0	0	0	0	0	2	1	0	0	1	0	0	0	0	0	0	0	0	0	0	0	0	0	0	0	0	0	1	0	0	0	0	0	0
100422987	MIR3202-1	microRNA 3202-1	81	0	0	0	0	0	0	0	0	0	0	0	1	0	0	0	0	0	1	0	0	0	0	0	0	2	0	0	0	0	0	0	0	0	0	0	0	0	0	0	0	0	0	0	0	0	0	0	0	0	0	0	0	0	0	0	0	0
100422988	MIR3156-1	microRNA 3156-1	75	0	0	0	0	0	0	0	0	0	0	0	0	0	0	0	0	0	0	0	0	0	0	0	0	0	0	0	0	0	0	0	0	0	0	0	0	0	0	0	0	0	0	1	0	0	0	0	0	0	0	0	0	0	0	0	0	0
100422989	MIR3155A	microRNA 3155a	82	0	0	0	0	0	0	0	0	0	0	0	0	0	0	0	0	0	0	0	0	0	0	1	0	0	0	0	0	0	0	0	0	0	0	0	0	0	0	0	0	0	0	0	0	0	0	0	0	0	0	0	0	0	0	0	0	0
100422990	MIR3134	microRNA 3134	74	0	0	0	2	0	0	0	0	0	0	0	0	0	0	0	0	0	0	0	0	0	0	0	0	0	0	0	0	0	0	0	0	0	0	0	0	0	0	0	0	0	0	0	0	0	0	0	0	0	0	0	0	0	0	0	0	0
100422991	MIR1260B	microRNA 1260b	89	2	17	8	11	4	11	3	4	8	15	6	4	11	5	3	1	4	14	2	2	9	10	8	8	5	6	4	5	4	0	2	11	3	4	6	9	7	6	7	9	9	6	3	3	12	1	3	1	3	7	5	0	2	1	0	4	5
100422992	MIR3151	microRNA 3151	76	0	0	0	0	0	0	0	0	0	0	0	0	0	0	0	0	0	0	0	0	0	0	0	0	0	0	0	0	0	0	0	0	0	0	0	1	0	0	0	0	0	0	1	0	0	0	0	0	0	0	0	0	0	0	0	0	0
100422993	MIR3130-1	microRNA 3130-1	75	0	0	0	0	0	0	0	0	0	0	0	0	0	0	0	0	0	0	0	0	0	0	0	0	0	0	0	0	0	0	0	0	0	0	1	0	0	0	0	0	0	0	0	0	0	0	0	0	0	0	0	0	0	0	0	0	0
100422994	MIR4267	microRNA 4267	82	0	0	0	0	0	0	0	0	0	0	0	3	0	0	0	0	0	0	0	0	0	0	0	0	0	0	0	0	0	0	0	0	0	0	0	0	0	0	0	0	0	0	0	0	0	0	0	0	0	0	0	0	1	0	0	0	0
100422995	MIR3175	microRNA 3175	77	0	0	0	0	0	0	0	0	0	0	0	0	0	0	0	0	0	0	0	0	0	0	0	0	0	0	0	0	0	0	0	0	0	0	0	0	0	0	0	0	0	0	0	0	0	0	0	0	0	0	0	0	0	0	0	0	0
100422996	MIR4262	microRNA 4262	54	0	0	0	0	0	0	0	0	0	0	0	0	0	0	0	0	0	0	0	0	0	0	0	0	0	0	0	0	0	0	0	0	0	0	0	0	0	0	0	0	0	0	0	0	0	0	0	0	0	0	0	0	0	0	0	0	0
100422997	MIR4257	microRNA 4257	86	0	0	2	1	0	0	0	1	0	0	0	0	0	0	0	2	0	0	2	0	0	0	0	1	0	0	0	0	0	0	0	0	0	2	0	0	0	0	1	0	0	0	0	0	2	0	0	0	0	0	0	0	1	0	0	0	0
100422998	MIR3199-2	microRNA 3199-2	86	0	0	0	0	0	0	0	0	0	0	0	0	0	0	0	0	0	0	0	0	0	0	0	0	0	0	0	0	0	0	0	0	0	0	0	0	0	0	0	0	0	0	0	0	0	0	0	0	0	0	0	0	0	0	0	0	0
100422999	MIR4278	microRNA 4278	69	0	0	0	0	0	0	0	0	0	0	0	1	0	0	0	0	0	0	0	0	0	0	0	0	0	0	0	0	0	0	0	0	0	0	0	0	0	0	0	0	0	1	0	0	0	0	0	0	0	0	0	0	1	0	0	0	0
100423000	MIR3161	microRNA 3161	77	0	0	0	0	0	0	0	0	0	0	0	1	0	0	0	0	0	0	0	0	0	0	0	0	0	0	0	0	0	0	0	0	0	0	0	0	0	0	0	0	0	0	0	0	0	0	0	0	0	0	0	0	0	0	0	0	0
100423001	MIR3145	microRNA 3145	82	0	0	0	0	0	0	0	0	0	0	0	0	0	0	0	0	0	0	0	0	0	0	0	0	0	0	0	0	0	0	0	0	0	0	0	0	0	0	0	0	0	0	0	0	0	0	0	0	0	0	0	0	0	0	0	0	0
100423002	MIR3130-2	microRNA 3130-2	75	0	0	0	0	0	0	0	0	0	0	0	0	0	0	0	0	0	0	0	0	0	0	0	0	0	0	0	0	0	0	0	0	0	0	1	0	0	0	0	0	0	0	0	0	0	0	0	0	0	0	0	0	0	0	0	0	0
100423003	MIR3184	microRNA 3184	94	4	1	2	0	0	2	1	1	0	0	0	2	2	2	0	1	3	2	0	0	3	1	3	4	0	4	0	0	1	6	1	2	2	1	4	9	1	2	1	3	1	1	0	2	0	0	6	1	0	2	2	0	0	0	0	0	4
100423004	MIR4315-1	microRNA 4315-1	146	0	0	0	0	0	0	0	0	0	0	0	0	0	0	0	0	0	0	0	0	0	0	0	0	0	0	0	0	0	0	0	0	0	0	0	0	0	0	0	0	0	0	0	0	0	0	0	0	0	0	0	0	0	0	0	0	0
100423005	MIR4282	microRNA 4282	67	0	0	0	0	0	0	0	0	0	0	0	0	0	0	0	0	0	0	0	0	0	0	0	0	0	0	0	0	0	0	0	0	0	0	0	0	0	0	0	0	0	0	0	0	0	0	0	0	0	0	0	0	0	0	0	0	0
100423008	MIR3118-1	microRNA 3118-1	76	0	0	0	0	0	0	0	0	0	0	0	0	0	0	0	0	0	0	0	0	0	0	0	0	0	0	0	0	0	0	0	0	0	0	0	0	0	0	0	0	0	0	0	0	0	0	0	0	0	0	0	0	0	0	0	0	0
100423009	MIR4329	microRNA 4329	71	0	0	0	0	0	0	0	0	0	0	0	0	0	0	0	0	0	0	0	0	0	0	0	0	0	0	0	0	0	0	0	0	0	0	0	0	0	0	0	1	0	0	0	0	0	0	0	0	0	0	0	0	0	0	0	0	0
100423010	MIR3119-2	microRNA 3119-2	85	0	0	0	0	0	0	0	0	0	0	0	1	0	0	0	0	0	0	0	0	0	0	0	0	0	0	0	0	0	0	0	0	0	0	0	0	0	0	0	0	0	0	0	0	0	0	0	0	0	0	0	0	0	0	0	0	0
100423011	MIR3138	microRNA 3138	82	0	0	0	0	0	0	0	0	0	0	0	0	0	0	0	0	0	0	0	0	0	0	0	0	0	0	0	0	0	0	0	0	0	0	1	0	0	0	0	0	0	0	0	0	0	0	0	0	0	0	0	0	0	0	0	0	0
100423012	MIR3177	microRNA 3177	82	0	2	0	0	0	0	0	0	0	0	0	1	0	0	0	1	0	1	0	1	1	0	0	0	0	0	0	0	0	0	0	0	0	1	0	0	0	0	0	0	0	0	0	0	0	0	0	1	0	0	0	0	0	4	0	0	0
100423013	MIR4310	microRNA 4310	57	0	0	0	0	0	1	0	0	0	0	0	0	0	0	0	0	0	0	0	0	0	0	0	0	0	0	0	0	0	0	0	0	0	0	0	0	0	0	0	0	0	0	0	0	0	0	0	0	0	0	0	0	0	0	0	0	0
100423014	MIR3196	microRNA 3196	64	0	0	0	0	0	0	0	0	0	0	0	0	0	0	0	0	0	0	0	0	0	0	0	0	0	0	0	0	0	0	0	0	1	0	0	0	0	0	0	0	0	0	0	0	0	0	0	0	0	0	0	0	0	0	0	0	0
100423015	MIR4289	microRNA 4289	70	0	0	0	0	0	0	0	0	0	0	0	0	0	0	0	0	0	0	0	0	0	0	0	0	0	0	0	0	0	0	0	0	0	0	0	0	0	0	0	0	0	0	0	0	0	0	0	0	0	0	0	0	0	0	0	0	0
100423016	MIR3159	microRNA 3159	74	0	0	0	0	0	0	0	0	0	0	0	0	0	0	0	0	0	0	0	0	0	0	0	0	0	0	0	0	0	0	0	0	0	0	0	0	0	0	0	0	0	0	0	0	0	0	0	0	0	0	0	0	0	0	0	0	0
100423017	MIR3139	microRNA 3139	76	0	0	0	0	0	0	0	0	0	0	0	0	0	0	0	0	0	0	0	0	0	0	0	0	0	0	0	0	0	0	0	0	0	0	0	0	0	0	0	0	0	0	0	0	0	0	0	0	0	0	0	0	0	0	0	0	0
100423018	MIR3156-3	microRNA 3156-3	77	0	0	0	0	0	0	0	0	0	0	0	0	0	0	0	0	0	0	0	0	0	0	0	0	0	0	0	0	0	0	0	0	0	0	0	0	0	0	0	0	0	0	0	0	0	0	0	0	0	0	0	0	0	0	0	0	0
100423019	MIR4307	microRNA 4307	84	0	0	0	0	0	0	0	0	0	0	0	0	0	0	0	0	0	0	0	0	0	0	0	0	0	0	0	0	0	0	0	0	0	0	0	0	0	0	0	0	0	0	0	0	0	0	0	0	0	0	0	0	0	0	0	0	0
100423020	MIR4258	microRNA 4258	91	1	2	2	3	2	1	0	1	0	0	1	0	1	0	1	1	0	3	0	2	0	0	1	1	0	1	1	0	1	0	2	0	3	3	2	1	1	2	0	1	0	1	0	0	1	0	0	0	0	0	0	1	1	1	0	0	0
100423021	MIR4298	microRNA 4298	73	0	0	0	0	0	0	0	0	0	0	0	0	0	0	0	0	0	0	0	0	0	0	0	0	0	0	0	0	0	0	0	0	0	0	0	0	0	0	0	0	0	0	0	0	0	0	0	0	0	0	0	0	0	0	0	0	0
100423023	MIR3197	microRNA 3197	73	0	0	0	0	0	0	0	0	0	0	0	0	0	0	0	0	0	1	0	0	0	0	0	0	0	0	0	0	0	0	0	0	0	0	0	0	0	0	0	0	0	0	0	0	0	0	0	0	0	0	0	0	0	0	0	0	0
100423025	MIR3198-1	microRNA 3198-1	80	0	0	0	0	0	0	0	0	0	0	0	0	0	0	0	0	0	0	2	0	0	0	0	0	0	0	0	0	0	0	0	0	0	0	0	0	0	0	0	0	0	0	0	0	0	0	0	0	0	0	0	1	0	0	0	0	1
100423026	MIR4299	microRNA 4299	72	0	0	0	0	0	0	0	0	0	0	0	0	0	0	0	0	0	0	0	0	1	0	0	0	0	0	0	0	0	0	0	0	0	0	0	0	0	0	0	0	0	0	0	0	0	0	0	0	0	0	0	0	0	0	0	0	0
100423027	MIR4266	microRNA 4266	55	0	0	0	0	0	0	0	0	0	0	0	0	0	0	0	0	0	0	0	0	0	0	0	0	0	0	0	0	0	0	0	0	0	0	0	0	0	0	0	0	0	0	0	0	0	0	0	0	0	0	0	0	0	0	0	0	0
100423028	MIR4254	microRNA 4254	76	0	0	0	0	0	0	0	0	0	0	0	0	0	0	0	0	0	0	0	0	0	0	0	0	0	0	0	0	0	0	0	0	0	0	0	0	0	0	0	0	0	0	0	0	0	0	0	0	0	0	0	0	0	1	0	0	0
100423029	MIR3163	microRNA 3163	73	0	0	0	0	0	0	0	0	0	0	0	0	0	0	0	0	0	0	0	0	0	0	0	0	0	0	0	0	0	0	0	0	0	0	0	0	0	0	0	0	0	0	0	0	0	0	0	0	0	0	0	0	0	0	0	0	0
100423030	MIR3126	microRNA 3126	74	0	0	0	0	0	0	0	0	0	0	0	0	0	0	0	0	0	0	2	0	0	0	0	0	0	0	0	0	0	0	1	0	0	0	1	0	0	0	0	0	0	0	0	0	0	0	0	0	0	0	0	0	0	0	0	0	0
100423031	MIR4321	microRNA 4321	80	20	33	13	15	5	9	4	13	10	14	1	7	8	9	21	12	10	21	13	27	23	15	20	8	7	9	10	11	8	0	15	3	7	9	9	15	27	25	27	17	22	12	10	5	34	7	11	4	3	3	7	8	6	8	6	28	23
100423032	MIR3121	microRNA 3121	77	0	0	0	0	0	0	0	0	0	0	0	0	0	0	0	0	0	0	0	0	0	0	0	0	0	0	0	0	0	0	0	0	0	0	0	0	0	0	0	0	0	0	0	0	0	0	0	0	0	0	0	0	0	0	0	0	0
100423033	MIR3158-2	microRNA 3158-2	81	0	0	0	0	0	0	0	0	0	0	0	0	0	0	0	0	0	0	0	0	0	0	0	0	0	0	0	0	0	0	0	0	0	0	0	0	0	0	0	0	0	0	0	0	0	0	0	0	0	0	0	0	0	0	0	0	0
100423034	MIR3199-1	microRNA 3199-1	88	0	0	0	0	0	0	0	0	0	0	0	0	0	0	0	0	0	0	0	0	0	0	0	0	0	0	0	0	0	0	0	0	0	0	0	0	0	0	0	0	0	0	0	0	0	0	0	0	0	0	0	0	0	0	0	0	0
100423035	MIR4313	microRNA 4313	2905	1	0	0	2	0	0	0	0	0	0	0	5	0	0	1	0	0	0	0	0	0	0	0	0	0	0	0	0	0	0	1	1	0	0	0	0	0	0	0	1	0	0	0	0	0	1	0	0	0	0	0	1	0	1	0	2	2
100423036	MIR2355	microRNA 2355	87	0	0	0	0	0	0	0	0	0	0	0	0	0	0	0	0	0	0	0	0	0	0	0	0	0	0	0	0	0	0	0	0	0	0	0	0	0	0	0	0	0	0	0	0	0	0	0	0	0	0	0	0	0	0	0	0	0
100423037	MIR3176	microRNA 3176	90	5	1	0	3	0	5	4	2	2	1	0	1	1	0	3	4	2	7	6	11	1	5	4	5	5	4	0	0	3	0	0	0	1	0	1	2	0	0	5	1	4	1	2	3	4	0	0	5	1	0	0	4	5	2	8	1	1
100423038	MIR466	microRNA 466	84	0	0	0	0	0	0	0	0	0	0	0	0	0	0	0	0	0	0	0	0	0	0	0	0	0	0	0	0	0	0	0	0	0	0	0	0	0	0	0	0	0	0	0	0	0	0	0	0	0	0	0	0	0	0	0	0	0
100423039	MIR3132	microRNA 3132	75	0	0	0	0	0	0	0	0	0	0	0	0	0	0	0	0	0	0	0	0	0	0	0	0	0	0	0	0	0	0	0	0	0	0	0	0	0	0	0	0	0	0	0	0	0	0	0	0	0	0	0	0	0	0	1	0	0
100423040	MIR3166	microRNA 3166	92	0	0	0	0	0	0	0	0	0	0	0	0	0	0	0	0	0	0	0	0	0	0	0	0	0	0	0	0	0	0	0	0	0	0	0	0	0	0	0	0	0	0	0	0	0	0	0	0	0	0	0	0	0	0	0	0	0
100423041	MIR4296	microRNA 4296	88	0	0	0	0	0	0	1	0	0	0	0	0	0	0	0	0	0	0	3	0	0	0	0	0	0	0	0	0	0	0	0	0	0	0	0	0	0	0	0	0	0	0	0	0	0	0	0	0	0	0	0	0	0	0	0	0	0
100423042	MIR4276	microRNA 4276	70	0	0	0	0	0	0	0	0	0	0	0	0	0	0	0	0	0	0	0	0	0	0	0	0	0	0	0	0	0	0	0	0	0	0	0	0	0	0	0	0	0	0	0	0	0	0	0	0	0	0	0	0	0	0	0	0	0
100423043	MIR4269	microRNA 4269	84	0	0	0	0	0	0	0	1	0	0	0	0	0	0	0	0	0	0	0	0	0	0	0	0	0	0	0	0	1	0	0	1	0	0	0	0	0	0	0	0	0	0	0	0	0	0	0	0	0	2	0	0	1	0	0	0	0
100423062	IGLL5	immunoglobulin lambda like polypeptide 5	1339	0	0	0	0	0	0	0	0	0	0	0	1	0	1	0	0	0	1	0	0	0	0	0	0	0	0	0	0	0	0	0	1	0	0	0	0	0	0	0	1	0	0	1	0	0	0	0	0	0	0	0	0	1	0	0	0	0
10043	TOM1	target of myb1 membrane trafficking protein	5869	523	750	795	634	448	513	455	586	533	718	440	976	730	546	535	464	483	618	484	543	835	638	676	540	556	514	517	534	641	867	695	851	415	499	484	612	580	540	676	652	699	460	518	423	628	468	590	510	1049	919	575	434	481	428	371	763	586
100431172	KLRF2	killer cell lectin like receptor F2	731	0	0	0	0	0	0	0	0	0	0	0	3	0	0	0	0	0	0	0	0	0	0	1	0	0	0	0	0	0	0	0	0	0	0	0	0	0	0	0	0	0	0	1	0	0	0	0	0	0	0	0	0	0	0	0	0	0
10044	SH2D3C	SH2 domain containing 3C	4628	41	218	211	176	231	186	262	23	511	113	310	249	291	238	56	17	46	136	108	70	193	185	167	352	126	140	543	108	120	301	222	347	70	134	53	239	187	77	143	160	211	242	167	222	172	383	144	226	259	441	217	84	130	62	115	135	76
10045	SH2D3A	SH2 domain containing 3A	5591	29	15	14	14	2	10	3	22	7	4	11	122	61	61	27	16	23	8	19	7	20	12	16	7	12	12	9	3	8	151	62	78	18	17	17	11	7	15	24	7	14	12	2	7	20	7	6	6	113	92	70	326	435	306	435	11	19
10046	MAMLD1	mastermind like domain containing 1	5958	18	12	12	4	15	13	11	18	14	5	7	136	47	36	19	22	13	18	14	7	9	6	17	9	10	7	11	4	4	91	42	73	8	20	2	16	24	12	8	16	6	17	6	4	21	9	2	8	101	113	36	6	9	7	7	9	11
100462977	MTRNR2L1	MT-RNR2 like 1	1553	598	791	1005	755	691	544	477	407	838	1357	891	1164	952	841	578	561	462	425	605	501	857	924	738	531	495	588	763	759	908	1073	850	959	548	629	419	439	384	328	469	361	550	510	512	471	406	663	1005	926	1240	1662	1125	510	515	606	422	573	565
100462981	MTRNR2L2	MT-RNR2 like 2	87	0	0	0	0	0	0	0	0	0	0	0	0	0	0	0	0	0	0	0	0	0	0	0	0	0	0	0	0	0	0	0	0	0	0	0	0	0	0	0	0	0	0	0	0	0	0	0	0	0	0	0	0	0	0	0	0	0
100462983	MTRNR2L3	MT-RNR2 like 3	1052	1	1	1	0	0	1	0	0	1	3	2	3	2	2	1	2	0	0	1	1	0	0	1	3	0	4	1	0	2	1	2	2	1	1	0	1	1	1	1	0	0	1	0	1	1	0	1	2	1	1	1	3	2	1	0	1	1
100463285	MTRNR2L4	MT-RNR2 like 4	1690	0	1	2	0	0	0	0	0	0	0	0	1	0	0	1	0	1	0	0	0	1	1	0	0	0	0	0	0	0	0	0	0	1	0	1	0	0	1	0	1	0	0	0	0	1	0	0	0	0	1	0	1	1	0	0	0	0
100463289	MTRNR2L5	MT-RNR2 like 5	1687	0	0	0	0	0	0	0	0	0	0	0	0	0	0	0	0	0	0	1	0	1	0	1	0	0	0	0	0	4	0	0	0	0	0	0	0	0	0	0	0	0	0	2	0	0	0	0	0	0	1	0	0	1	0	0	0	0
100463482	MTRNR2L6	MT-RNR2 like 6	2894	0	0	0	0	0	0	0	0	0	0	0	0	0	0	0	0	0	0	0	0	0	0	0	0	0	0	0	0	0	0	0	0	0	0	1	0	0	0	0	0	0	0	0	0	0	0	0	0	0	0	0	0	0	0	0	0	0
100463486	MTRNR2L8	MT-RNR2 like 8	1293	151	170	214	173	147	120	90	77	177	290	129	191	158	234	147	138	118	104	98	92	160	185	133	95	107	104	186	209	222	348	283	292	175	186	124	158	109	152	171	104	179	215	111	137	104	165	264	253	313	415	288	130	155	191	123	117	154
100463487	MTRNR2L9	MT-RNR2 like 9	75	0	0	0	0	0	0	0	0	0	0	0	0	0	0	0	0	0	0	0	0	0	0	0	0	0	0	0	0	0	0	0	0	0	0	0	0	0	0	0	0	0	0	0	0	0	0	0	0	0	0	0	0	0	0	0	0	0
100463488	MTRNR2L10	MT-RNR2 like 10	1051	0	1	5	0	0	0	2	0	1	1	0	2	1	0	0	0	1	0	0	1	1	1	0	0	1	0	0	1	2	4	3	1	0	0	0	0	0	2	0	0	0	2	1	0	0	0	0	1	1	1	0	0	1	1	0	0	2
10047	CST8	cystatin 8	910	0	0	0	0	0	0	0	0	0	0	0	0	0	0	0	0	0	0	0	0	0	0	1	0	0	0	0	0	0	0	0	0	0	0	0	0	0	0	0	0	0	0	0	0	0	0	0	0	0	0	0	0	0	0	0	0	0
10048	RANBP9	RAN binding protein 9	3618	1598	1930	1960	1989	1666	1850	1757	1536	1643	2126	1789	1208	1638	1534	1524	1519	1619	1730	1715	1827	1939	2254	2153	1877	1868	1605	1782	1841	1645	1402	1543	1381	1616	1916	1618	1848	1660	1986	1856	2051	1974	1720	1595	1524	1724	1767	1578	1765	1398	1362	1635	1274	1688	1349	1451	1930	2225
10049	DNAJB6	DnaJ heat shock protein family (Hsp40) member B6	14981	1516	1927	1537	1895	1740	1868	1830	1324	1714	1853	1685	1316	1550	1463	1510	1454	1488	1977	1797	1822	1671	1737	1833	1996	1957	1575	1768	1547	1570	1359	1568	1344	1659	1575	1394	2225	2091	2113	1981	1984	1878	1838	1586	1631	1944	1769	1512	1684	1505	1551	1685	4008	4030	4067	3650	1926	2005
100498859	LINC00881	long intergenic non-protein coding RNA 881	2746	0	1	0	2	0	0	0	0	0	0	0	1	0	0	0	0	0	0	0	0	2	0	1	0	0	0	0	0	0	1	0	0	1	0	0	1	0	0	0	0	0	0	0	0	0	0	0	0	0	0	0	0	0	2	0	0	0
100499171	LINC00276	long intergenic non-protein coding RNA 276	3848	0	0	0	0	0	0	0	0	2	1	0	1	0	0	1	0	1	0	0	0	0	2	1	0	0	0	1	0	0	0	1	0	0	2	0	0	0	0	1	0	0	0	4	0	2	0	0	2	0	0	0	2	4	1	1	0	0
100499177	THAP9-AS1	THAP9 antisense RNA 1	4436	1436	1878	2080	2076	1859	1699	1783	1396	1315	1550	1461	1179	1370	1428	1473	1568	1403	1862	1917	1857	2022	2468	2156	1817	2013	1898	1544	1655	1740	1128	1528	1370	1724	1616	1546	1895	1957	1899	2037	1707	2205	2031	1927	1887	1542	1493	1518	1846	1325	1312	1677	1583	1967	2046	2145	1775	1936
100499183	BAALC-AS1	BAALC antisense RNA 1	8178	10	27	20	37	15	11	8	21	14	10	18	21	17	12	17	21	20	19	30	14	50	41	20	13	7	7	17	14	12	22	10	14	28	21	23	21	24	31	29	27	24	12	7	12	33	13	27	23	18	18	19	0	4	4	2	29	17
100499227	USP2-AS1	USP2 antisense RNA 1 (head to head)	9657	7	7	6	7	7	15	22	7	12	3	13	12	12	10	5	9	5	13	15	23	9	11	23	12	16	20	12	1	12	19	12	20	7	5	9	12	17	8	10	4	11	12	14	16	15	10	3	10	14	14	17	37	47	39	36	10	8
100499405	LINC00987	long intergenic non-protein coding RNA 987	3415	49	53	80	63	73	87	79	38	83	98	61	40	88	55	41	47	56	65	66	51	67	56	61	63	71	78	57	38	52	32	47	41	36	31	39	64	58	61	65	48	66	73	70	57	43	59	42	54	22	25	48	72	77	66	55	98	58
100499466	LINC00674	long intergenic non-protein coding RNA 674	734	6	19	21	33	16	16	24	5	36	29	20	27	39	21	8	5	3	10	24	18	24	20	14	18	8	21	23	17	28	49	23	26	7	5	3	12	16	15	17	23	16	17	28	16	15	30	25	14	29	33	36	6	10	7	7	6	20
100499467	LINC00673	long intergenic non-protein coding RNA 673	18515	158	36	28	34	103	48	55	116	257	82	104	77	118	95	126	97	83	40	39	42	42	29	34	94	67	77	246	61	111	84	74	80	113	159	74	49	78	26	41	70	36	114	88	65	54	198	107	156	97	262	88	15	16	16	17	47	50
100499483	CCDC180	coiled-coil domain containing 180	13241	225	637	811	610	294	289	258	298	356	504	364	492	418	319	335	262	256	590	491	598	875	807	645	270	293	420	316	425	606	400	278	349	280	335	335	573	411	520	737	576	625	320	298	282	477	321	443	400	388	386	351	267	346	314	334	519	496
100499484	SUGT1P4-STRA6LP	SUGT1P4-STRA6LP readthrough	3704	69	80	78	111	51	58	40	85	59	91	57	61	57	38	80	63	63	97	86	89	132	100	99	61	53	64	37	30	65	39	30	28	50	56	74	60	77	73	100	84	88	67	58	51	77	43	55	75	51	57	51	123	141	94	112	113	90
1005	CDH7	cadherin 7	14528	57	792	871	1083	525	1206	981	75	490	1269	1009	700	1285	1068	53	70	108	753	502	485	639	926	1022	582	1196	812	386	1260	1226	505	998	588	114	89	110	801	850	768	800	1983	1195	570	1364	1059	824	692	1829	1367	746	458	1135	33	32	29	44	340	676
10050	SLC17A4	solute carrier family 17 member 4	4641	0	0	0	0	0	0	0	0	2	0	0	68	22	21	0	0	0	0	0	0	0	0	3	0	0	0	0	0	0	51	25	41	0	2	0	0	0	0	0	0	0	0	1	0	0	3	0	0	59	15	27	1	1	0	0	0	0
100500773	SRSF3P2	SRSF3 pseudogene 2	453	0	0	1	0	0	0	0	1	0	0	0	0	0	0	1	0	1	0	0	1	0	0	0	1	0	0	0	1	0	0	0	0	0	0	0	0	0	0	0	0	1	0	0	0	0	0	0	3	0	0	0	0	0	0	0	2	2
100500801	MIR3659	microRNA 3659	99	0	0	0	0	0	0	0	0	0	0	0	0	0	0	0	0	0	0	0	0	0	0	0	0	0	0	0	0	0	0	0	0	0	0	0	0	0	0	0	0	0	0	0	0	0	0	0	0	0	0	0	2	0	0	0	0	0
100500802	MIR3685	microRNA 3685	62	0	0	0	3	5	0	0	3	0	2	0	0	0	0	2	0	0	0	4	3	0	3	0	1	0	0	0	3	2	0	0	0	0	0	0	0	0	0	1	4	1	1	0	0	3	0	0	1	1	1	0	0	2	1	2	0	0
100500803	MIR3919	microRNA 3919	89	0	0	0	0	0	0	0	0	0	0	0	0	0	0	0	0	0	0	0	0	0	0	0	0	0	0	0	0	0	0	0	0	0	0	0	0	0	0	0	0	0	0	0	0	0	0	0	0	0	0	0	0	0	0	0	0	0
100500804	MIR3654	microRNA 3654	1314	6693	7578	9027	6615	8443	8877	8420	7336	8659	10457	8128	6078	7233	6648	7082	7053	6363	8816	7844	7656	8168	7391	6919	8349	9930	8616	8539	8601	10113	5850	7244	6296	6332	7042	6300	8283	7693	6252	6682	7331	6879	7565	8888	8201	6871	8654	10357	10502	6425	6117	6339	4854	5347	5594	5422	9620	6797
100500807	MIR374C	microRNA 374c	70	0	0	1	0	0	0	0	1	1	1	0	0	0	0	0	0	0	0	0	0	2	0	0	0	1	1	0	1	0	0	0	0	0	0	0	0	0	0	1	1	0	0	0	0	1	0	1	2	0	0	1	0	1	0	0	0	0
100500808	MIR3917	microRNA 3917	93	0	1	0	0	0	0	0	0	0	0	0	0	0	0	0	0	0	0	0	1	0	0	1	0	0	0	0	0	0	0	0	0	0	0	0	1	0	0	0	0	0	0	0	0	0	0	0	0	0	0	0	0	2	0	0	1	0
100500809	MIR23C	microRNA 23c	100	0	0	0	0	0	0	0	0	0	0	0	0	0	0	0	0	0	0	0	0	0	0	0	0	0	0	0	0	0	0	0	0	0	0	0	0	0	1	0	0	0	0	0	0	0	0	0	0	0	0	0	0	0	0	0	0	0
100500810	MIR3620	microRNA 3620	79	2	2	5	2	4	1	1	1	2	4	3	2	1	5	7	6	2	2	2	2	4	1	1	4	2	6	5	1	1	4	1	1	2	2	3	3	6	3	5	1	7	4	4	2	2	0	3	3	2	5	3	1	2	2	5	3	1
100500811	MIR3621	microRNA 3621	85	0	0	0	0	0	0	0	0	0	0	0	0	0	0	0	0	0	0	0	0	0	0	0	0	0	0	0	0	0	0	0	0	0	0	0	0	0	0	0	0	0	0	0	0	0	0	0	0	0	0	0	0	0	0	0	0	0
100500812	MIR3677	microRNA 3677	60	0	3	1	0	0	0	0	1	2	0	0	1	0	0	0	0	0	0	0	1	2	0	2	0	0	0	0	0	1	1	0	0	0	0	0	0	0	1	0	0	0	0	0	0	0	0	1	0	0	1	0	0	0	1	0	1	1
100500813	MIR3646	microRNA 3646	84	0	0	0	0	0	0	0	0	0	0	0	0	0	0	0	0	0	0	0	0	0	0	0	0	0	0	0	0	0	0	0	0	0	0	0	0	0	0	0	0	0	0	0	0	0	0	0	0	0	0	0	0	0	0	0	0	0
100500814	MIR3616	microRNA 3616	92	0	0	0	0	0	0	0	0	0	0	0	0	0	0	0	0	0	0	0	0	0	0	0	0	0	0	0	0	0	0	0	0	0	0	0	0	0	0	0	0	0	0	0	0	0	0	0	0	0	0	0	0	0	0	0	0	0
100500816	MIR3649	microRNA 3649	132	0	0	0	0	0	0	0	0	0	0	0	0	0	0	0	0	0	0	0	0	0	0	0	0	0	0	0	0	0	0	0	0	0	0	0	0	0	0	0	0	0	0	0	0	0	0	0	0	0	0	0	0	0	0	0	0	0
100500817	MIR3612	microRNA 3612	87	0	0	0	0	0	0	0	0	0	0	0	0	0	0	0	0	0	0	0	0	0	0	0	0	0	0	0	0	0	0	0	0	0	0	0	0	0	0	0	0	0	0	0	0	0	0	0	0	0	0	0	0	0	0	0	0	0
100500818	MIR3945	microRNA 3945	1049	0	0	0	0	0	0	0	0	0	0	0	2	0	0	0	0	0	0	0	0	0	0	0	0	0	0	0	0	0	0	0	0	0	0	0	0	0	0	0	0	0	0	0	0	0	0	0	0	0	0	0	0	0	0	0	0	0
100500819	MIR3609	microRNA 3609	80	0	0	0	0	0	0	0	0	0	0	0	0	0	0	0	0	0	0	0	0	0	0	0	0	0	0	0	0	0	0	0	0	0	0	0	0	0	0	0	0	0	0	0	0	0	0	0	0	0	0	0	0	0	0	0	0	0
100500820	MIR3655	microRNA 3655	83	1	1	2	1	0	2	2	8	0	3	4	0	4	3	1	1	0	4	2	2	3	1	1	2	0	0	6	1	4	1	0	3	0	1	1	2	2	1	0	2	2	2	1	1	2	1	1	0	1	0	2	1	2	0	1	2	5
100500821	MIR3910-1	microRNA 3910-1	111	0	0	0	0	0	0	0	0	0	0	0	0	0	0	0	0	0	0	0	0	0	0	1	0	0	0	0	0	0	0	0	0	0	0	0	0	0	0	0	0	0	0	0	0	0	0	0	0	0	0	0	0	0	0	0	0	0
100500822	MIR3937	microRNA 3937	106	0	0	0	0	0	0	0	0	0	0	0	0	0	0	0	0	0	0	0	0	0	0	0	0	0	0	0	0	0	0	0	0	0	0	0	0	0	0	0	0	0	0	0	0	0	0	0	0	0	0	0	0	0	0	0	0	0
100500823	MIR3920	microRNA 3920	86	0	0	0	0	0	0	0	0	0	0	0	0	0	0	0	0	0	0	0	0	0	0	0	0	0	0	0	0	0	0	0	0	0	0	0	0	0	0	0	0	0	0	0	0	0	0	0	0	0	0	0	0	0	0	0	0	0
100500824	MIR3650	microRNA 3650	60	0	1	0	0	0	0	0	1	3	1	0	2	2	2	0	0	0	0	2	4	0	0	2	0	0	1	6	0	0	8	3	2	1	1	0	0	0	0	2	2	1	5	0	0	0	2	0	2	4	1	4	0	0	0	0	2	1
100500825	MIR3660	microRNA 3660	100	0	0	0	0	0	0	0	0	0	0	0	0	0	0	0	0	0	0	0	0	0	0	0	0	0	0	0	0	0	0	0	0	0	0	0	0	0	0	0	0	0	0	0	0	0	0	0	0	0	0	0	0	0	0	0	0	0
100500826	MIR3909	microRNA 3909	119	0	0	0	0	0	0	0	0	1	0	1	0	0	0	0	0	0	0	0	0	1	1	0	0	0	0	0	0	0	0	0	0	0	0	0	0	0	0	0	0	0	0	0	0	0	0	0	0	0	0	0	0	0	0	0	0	0
100500827	MIR3614	microRNA 3614	86	4	10	6	4	7	6	5	2	11	7	6	7	16	5	5	2	2	6	4	3	6	9	3	4	7	5	7	3	2	10	6	10	6	0	3	3	5	2	5	2	8	2	5	6	3	6	0	5	5	5	5	15	16	15	10	6	6
100500828	MIR3619	microRNA 3619	83	0	0	0	0	0	0	0	0	0	0	0	0	0	0	0	0	0	0	0	0	0	0	0	0	0	0	0	0	0	0	0	0	0	0	0	0	0	0	0	0	0	0	0	0	0	0	0	0	0	0	0	0	0	0	0	0	0
100500829	MIR3943	microRNA 3943	100	0	0	0	0	0	0	0	0	0	0	0	0	0	0	0	0	0	0	0	0	0	0	0	0	0	0	0	0	0	0	0	0	0	0	0	0	0	0	0	0	0	0	0	0	0	0	0	0	0	0	0	0	0	0	1	0	0
100500830	MIR550B2	microRNA 550b-2	97	0	0	0	0	0	0	0	0	0	0	0	0	0	0	0	0	0	0	0	0	0	0	0	0	0	0	0	0	0	0	0	0	0	0	0	0	0	0	0	0	0	0	0	0	0	0	0	0	0	0	0	0	0	0	0	0	0
100500831	MIR3912	microRNA 3912	105	0	1	0	0	1	0	0	0	0	0	0	0	0	1	0	0	0	0	0	0	0	1	0	0	0	0	0	0	0	0	0	0	0	0	0	0	0	0	0	0	0	0	0	0	0	0	0	0	0	0	0	0	0	0	2	0	0
100500832	MIR3658	microRNA 3658	56	20	20	18	21	23	23	32	22	26	24	17	7	12	20	41	26	21	22	23	26	17	22	17	33	34	31	24	21	11	11	9	16	22	35	23	22	20	19	12	10	10	27	15	24	16	15	7	28	6	12	22	38	50	43	26	20	21
100500834	MIR3924	microRNA 3924	81	0	0	0	0	0	0	0	0	0	0	0	0	0	0	0	0	0	0	0	0	0	0	0	0	0	0	0	0	0	0	0	0	0	0	0	0	0	0	0	0	0	0	0	0	0	0	0	0	0	0	0	0	0	0	0	0	0
100500835	MIR3907	microRNA 3907	151	0	1	1	0	0	0	0	0	1	0	0	2	0	0	0	0	1	0	0	0	1	1	1	3	0	0	1	0	0	0	0	0	0	0	0	0	0	0	0	0	0	2	0	2	0	6	0	0	0	0	0	0	0	0	0	0	0
100500836	MIR3914-1	microRNA 3914-1	99	0	0	0	0	0	0	0	0	0	0	0	0	0	0	0	0	0	0	0	0	0	0	0	0	0	0	0	0	0	0	0	0	0	0	0	0	0	0	0	0	0	0	0	0	0	0	0	0	0	0	0	0	0	0	0	0	0
100500837	MIR3606	microRNA 3606	63	9	3	0	2	0	1	1	15	2	2	2	13	7	6	6	3	4	2	2	3	1	4	2	3	0	0	3	0	3	6	2	2	5	12	5	2	1	3	0	1	1	2	1	0	3	3	2	0	17	6	10	0	0	0	0	4	13
100500838	MIR3926-2	microRNA 3926-2	126	0	0	0	0	0	0	0	0	0	0	0	0	0	0	0	0	0	0	0	0	0	0	0	0	0	0	0	0	0	0	0	0	0	0	0	0	0	0	0	0	0	0	0	0	0	0	0	0	0	0	0	0	0	0	0	0	0
100500839	MIR3686	microRNA 3686	86	0	0	0	0	0	0	0	0	0	0	0	0	0	0	0	0	0	0	0	0	0	0	0	0	0	0	0	0	0	0	0	0	0	0	0	0	0	0	0	0	0	0	0	0	0	0	0	0	0	0	0	0	0	0	0	0	0
100500841	MIR3678	microRNA 3678	94	0	0	0	0	0	0	0	0	0	0	0	0	0	0	0	0	0	0	0	0	0	0	0	0	0	0	0	0	0	0	0	0	0	0	0	1	0	0	0	0	0	0	0	0	0	0	0	0	0	0	0	0	0	0	0	0	0
100500842	MIR3652	microRNA 3652	131	118	56	34	40	38	54	48	90	54	51	36	62	59	31	119	95	93	62	51	59	42	33	32	46	25	43	38	27	28	42	35	48	36	56	25	47	44	26	27	29	35	28	35	20	47	31	17	26	38	26	18	107	64	35	43	85	34
100500843	MIR3922	microRNA 3922	84	0	0	0	0	0	0	0	0	0	0	0	0	0	0	0	0	0	0	0	0	0	0	0	0	0	0	0	0	0	0	0	0	0	0	0	0	0	0	0	0	0	0	0	0	1	0	0	0	0	0	0	0	0	0	0	0	0
100500844	MIR3664	microRNA 3664	99	0	0	0	0	0	0	0	0	0	0	0	0	0	0	0	0	0	0	0	0	0	0	0	0	0	0	0	0	0	0	0	0	0	0	0	0	0	0	0	0	0	0	0	0	0	0	0	0	0	0	0	0	0	0	1	0	0
100500845	MIR642B	microRNA 642b	77	0	0	0	0	0	0	0	0	0	0	0	0	0	0	0	0	0	0	0	0	0	0	0	0	0	0	0	0	0	0	0	0	0	0	0	0	0	0	0	0	0	0	0	0	0	0	0	0	0	0	0	0	0	0	0	0	0
100500847	MIR3615	microRNA 3615	87	1	0	0	0	0	0	0	1	0	0	0	0	1	0	0	0	0	0	0	0	0	0	0	0	0	0	0	0	0	1	0	0	0	0	0	0	0	0	0	0	0	0	0	0	0	0	0	0	0	0	0	0	0	0	0	0	0
100500849	MIR3916	microRNA 3916	94	14	15	11	17	6	5	1	10	4	6	9	10	6	4	12	22	6	16	23	7	14	13	12	5	5	8	7	11	12	9	4	6	8	16	11	19	8	18	12	8	10	11	4	7	11	7	3	13	5	15	5	6	10	16	17	14	12
100500850	MIR3682	microRNA 3682	84	1	3	1	0	1	0	2	0	2	0	0	0	0	0	2	0	2	0	0	1	2	0	0	2	0	1	0	2	0	0	1	0	1	2	0	1	0	1	0	1	1	0	0	2	1	1	1	0	3	1	2	0	0	0	0	0	0
100500851	MIR3918	microRNA 3918	93	0	0	3	1	2	1	0	0	1	6	0	16	1	1	1	0	1	6	0	0	2	0	1	0	1	0	0	2	2	4	3	6	0	0	1	0	0	1	1	1	0	0	1	3	1	2	3	3	18	12	7	0	1	0	0	0	0
100500852	MIR3180-4	microRNA 3180-4	153	0	0	0	0	0	0	0	0	0	0	0	0	0	0	0	0	0	0	0	0	0	0	0	0	0	0	0	0	0	0	0	0	0	0	0	0	0	0	0	0	0	0	0	0	0	0	0	0	0	0	0	0	0	0	0	0	0
100500853	MIR3605	microRNA 3605	100	17	2	6	4	12	15	13	11	6	6	12	3	3	9	10	13	12	5	13	6	1	4	9	13	8	8	7	3	6	3	5	1	14	15	9	9	1	5	8	3	8	11	5	6	3	4	7	6	8	1	9	0	0	0	0	2	7
100500854	MIR3671	microRNA 3671	88	1	0	1	1	1	0	1	0	0	0	1	0	0	0	0	0	0	0	1	0	0	2	0	0	0	0	2	0	1	0	0	0	1	1	0	0	0	0	0	0	1	0	1	0	0	0	0	1	0	0	0	2	2	5	5	0	3
100500855	MIR3713	microRNA 3713	45	0	0	0	0	0	0	0	0	0	0	0	0	0	0	0	0	0	0	0	0	0	0	0	0	0	0	0	0	0	0	0	0	0	0	0	0	0	0	0	0	0	0	0	0	0	0	0	0	0	0	0	0	0	0	0	0	0
100500856	MIR548Z	microRNA 548z	97	0	0	0	0	0	0	0	0	0	0	0	0	0	0	0	0	0	0	0	0	0	0	1	0	0	0	0	0	0	0	0	0	0	0	0	0	0	0	0	0	0	0	0	0	0	0	0	0	0	0	0	0	0	0	0	0	0
100500857	MIR3939	microRNA 3939	106	0	0	0	0	0	0	0	0	0	0	0	0	0	0	0	0	0	0	0	0	0	0	0	0	0	0	0	0	0	0	0	0	0	0	0	0	0	0	0	0	0	0	0	0	1	0	0	0	0	0	0	0	0	0	0	0	0
100500858	MIR3622A	microRNA 3622a	2596	2	6	6	7	2	5	1	0	4	4	0	6	2	1	3	2	0	10	1	7	18	7	6	2	1	1	1	1	4	3	2	1	0	1	3	10	7	2	6	2	8	1	0	1	5	1	1	4	4	5	1	0	1	0	1	2	2
100500859	MIR3921	microRNA 3921	85	0	0	0	0	0	0	0	0	0	0	0	0	0	0	0	0	0	0	0	0	0	0	0	0	0	0	0	0	0	0	0	0	0	0	0	0	0	0	0	0	0	0	0	0	0	0	0	0	0	0	0	0	0	0	0	0	0
100500860	MIR3618	microRNA 3618	88	17	9	7	3	4	12	4	15	14	11	9	7	11	15	16	18	12	9	4	15	8	11	11	10	10	13	11	7	8	6	15	5	20	19	14	11	18	17	7	9	5	9	3	4	11	6	1	3	12	4	3	5	16	5	9	11	17
100500861	MIR3665	microRNA 3665	105	4	1	3	1	3	1	4	4	8	2	2	0	1	1	5	1	1	2	0	3	1	1	2	0	0	1	7	2	2	6	3	1	1	2	0	0	0	0	0	2	1	0	1	0	1	1	1	1	0	0	1	11	6	6	0	1	3
100500862	MIR3648-1	microRNA 3648-1	360	0	0	0	0	0	0	0	0	0	0	0	0	0	0	0	0	0	0	0	0	0	0	0	0	0	0	0	0	0	0	0	0	0	0	0	0	0	0	0	0	0	0	0	0	0	0	0	0	0	0	0	0	0	0	0	0	0
100500863	MIR548AA1	microRNA 548aa-1	97	5	2	3	2	0	1	0	0	1	1	0	0	0	0	4	0	1	1	0	1	0	2	3	0	0	1	0	0	0	0	1	0	0	1	5	1	1	1	2	2	5	0	2	1	4	1	0	0	0	0	0	1	0	2	0	1	2
100500864	MIR3929	microRNA 3929	55	0	0	0	0	0	0	0	0	0	0	0	0	0	0	0	0	0	0	0	0	0	0	0	0	0	0	0	0	0	0	0	0	0	0	0	0	0	0	0	0	0	0	0	0	1	0	0	0	0	0	0	0	0	0	0	0	0
100500865	MIR3936	microRNA 3936	110	0	3	3	2	0	1	0	0	0	1	2	6	3	2	0	0	0	0	4	0	0	2	2	0	0	0	2	0	2	4	1	1	0	0	0	0	0	1	2	2	3	0	0	1	0	0	0	1	1	4	0	1	2	0	3	1	1
100500866	MIR3941	microRNA 3941	103	0	0	0	0	0	0	0	0	0	0	0	0	0	0	0	0	0	0	0	0	0	0	0	0	0	0	0	0	0	0	0	0	0	0	0	0	0	0	0	0	0	0	0	0	0	0	0	0	0	0	0	0	0	0	0	0	0
100500867	MIR3684	microRNA 3684	74	0	0	0	0	0	0	0	0	0	0	0	0	0	0	0	0	0	1	0	0	0	0	0	0	0	0	0	0	0	0	0	0	0	0	0	0	0	0	0	0	0	0	0	0	1	0	0	0	0	0	0	0	0	0	0	0	0
100500868	MIR3913-2	microRNA 3913-2	100	0	0	0	0	0	0	0	0	0	0	0	0	0	0	0	0	0	0	0	0	0	0	0	0	0	0	0	0	0	0	0	0	0	0	0	0	0	0	0	0	0	0	0	0	0	0	0	0	0	0	0	0	0	0	0	0	0
100500869	MIR3672	microRNA 3672	82	0	0	0	0	0	0	0	0	0	0	0	0	0	0	0	0	0	0	0	0	0	0	0	0	0	0	0	0	0	0	0	0	0	0	0	0	0	0	0	0	0	0	0	0	0	0	0	0	0	0	0	0	1	0	0	0	0
100500870	MIR3926-1	microRNA 3926-1	146	0	0	0	0	0	0	0	0	0	0	0	0	0	0	0	0	0	0	0	0	0	0	0	0	0	0	0	0	0	0	0	0	0	0	0	0	0	0	0	0	0	0	0	0	0	0	0	0	0	0	0	0	0	0	0	0	0
100500871	MIR3622B	microRNA 3622b	95	0	0	0	0	0	0	0	0	0	0	0	0	0	0	0	0	0	0	0	0	1	0	0	1	0	0	0	0	0	0	0	0	0	0	0	0	0	0	0	0	0	0	0	0	0	0	0	0	0	0	0	0	1	0	0	0	0
100500872	MIR3911	microRNA 3911	743	13	18	25	29	25	17	26	5	17	24	17	23	19	22	15	5	7	27	30	29	23	26	15	30	12	27	15	18	27	10	22	16	5	7	11	44	18	15	32	26	20	25	21	19	14	22	11	16	19	25	20	27	32	37	32	29	39
100500873	MIR3934	microRNA 3934	107	3	5	1	10	5	1	1	2	4	4	3	3	5	5	3	2	5	4	3	7	7	3	2	0	2	5	3	2	3	0	2	1	2	3	0	0	1	6	3	3	7	1	1	4	4	0	2	2	5	4	2	4	4	0	2	0	7
100500875	MIR3938	microRNA 3938	103	0	0	0	0	0	0	0	0	0	0	0	0	0	0	0	0	0	0	0	0	0	0	0	0	0	0	0	0	0	0	0	0	0	0	0	0	0	0	0	0	0	0	0	0	0	0	0	0	0	0	0	0	0	0	0	0	0
100500876	MIR3675	microRNA 3675	73	0	0	0	0	0	0	0	0	0	0	0	0	0	0	0	0	0	0	0	0	0	0	0	0	0	0	0	0	0	0	0	0	0	0	0	0	0	0	0	0	0	0	0	0	0	0	0	0	0	0	0	0	0	0	0	0	0
100500877	MIR3923	microRNA 3923	83	0	0	0	0	0	0	0	0	0	0	0	0	0	0	0	0	0	0	0	0	0	0	0	0	0	0	0	0	0	0	0	0	0	0	0	0	0	0	0	0	0	0	0	0	0	0	0	0	0	0	0	0	0	0	0	0	0
100500878	MIR3679	microRNA 3679	68	0	0	0	0	0	0	0	0	0	0	0	0	0	0	0	0	1	0	0	0	1	0	0	0	0	0	0	0	0	0	0	0	0	0	0	0	0	0	0	0	0	0	0	0	0	0	0	0	0	0	0	0	0	0	0	0	0
100500879	MIR3668	microRNA 3668	75	0	0	0	0	0	0	0	0	0	0	0	0	0	0	0	0	0	0	0	0	0	0	0	0	0	0	0	0	0	0	0	0	0	0	0	0	0	0	0	0	0	0	0	0	0	0	0	0	0	0	0	0	0	0	0	0	0
100500880	MIR3662	microRNA 3662	95	0	0	0	0	0	0	1	0	0	0	0	1	0	0	0	0	0	1	1	0	0	1	0	0	1	1	0	1	0	0	0	0	0	0	0	0	0	0	1	0	0	0	0	0	0	0	0	0	0	0	0	0	2	0	0	0	0
100500881	MIR3688-1	microRNA 3688-1	93	0	0	0	0	0	0	0	0	0	0	0	0	0	0	0	0	0	0	0	0	0	0	0	0	0	0	0	0	0	0	0	0	0	0	0	0	0	0	0	0	0	0	0	0	0	0	0	0	0	0	0	0	0	0	0	0	0
100500882	MIR3667	microRNA 3667	74	0	0	0	0	0	0	0	0	0	0	0	0	0	0	0	0	0	0	0	0	0	0	0	0	0	0	0	0	0	0	0	0	0	0	0	0	0	0	0	0	0	0	0	0	0	0	0	0	0	0	0	0	0	0	0	0	0
100500883	MIR550B1	microRNA 550b-1	97	0	0	0	0	0	0	1	0	0	0	0	0	0	0	0	0	0	0	0	0	0	0	0	0	0	0	0	0	0	0	0	0	0	0	0	0	0	0	0	0	0	0	0	0	0	0	0	0	0	0	0	0	0	0	0	0	0
100500884	MIR3681	microRNA 3681	72	0	0	0	0	0	0	0	0	0	0	0	0	0	0	0	0	0	0	0	0	0	0	0	0	0	0	0	0	0	0	0	0	0	0	0	0	0	0	0	0	0	0	0	0	0	0	0	0	0	0	0	1	0	0	0	0	0
100500885	MIR3925	microRNA 3925	77	0	0	0	0	0	0	0	0	0	0	0	1	0	0	0	0	0	0	0	0	0	0	0	0	0	0	0	0	0	0	0	0	0	0	0	0	0	0	0	0	0	0	0	0	0	0	0	0	0	0	0	0	0	0	0	0	0
100500886	MIR3683	microRNA 3683	82	0	0	0	0	0	0	0	0	0	0	0	0	0	0	0	0	0	0	0	0	0	0	0	0	0	0	0	0	0	0	0	0	0	0	0	0	0	0	0	0	0	0	0	0	0	0	0	0	0	0	0	0	0	0	0	0	0
100500887	MIR676	microRNA 676	67	0	0	0	0	0	0	0	0	0	0	0	0	0	0	0	0	0	0	0	0	0	0	0	0	0	0	0	0	0	0	0	0	0	0	0	0	0	0	0	0	0	0	0	0	0	0	0	0	0	0	0	0	0	0	0	0	0
100500888	MIR3940	microRNA 3940	102	185	206	216	175	237	235	218	195	170	165	161	148	161	173	194	219	241	259	212	230	195	171	229	207	203	235	182	181	194	129	165	157	194	214	215	277	243	260	214	230	240	223	260	240	265	179	165	154	147	134	215	183	263	249	247	237	241
100500889	MIR3657	microRNA 3657	117	0	1	0	1	0	0	0	0	0	0	0	0	0	0	0	0	0	1	0	0	0	0	1	0	0	1	0	0	0	0	0	0	0	0	0	0	0	0	0	1	0	0	0	0	1	0	0	0	0	0	0	0	0	1	1	1	0
100500890	MIR3611	microRNA 3611	83	0	0	0	0	0	0	0	0	0	0	0	0	0	0	0	0	0	0	0	0	0	0	0	0	0	0	1	0	0	0	0	0	0	0	0	0	0	0	0	0	0	0	0	0	0	0	0	0	0	0	0	0	0	0	0	0	0
100500891	MIR3935	microRNA 3935	104	0	0	0	0	0	0	0	0	0	0	0	0	0	0	0	0	0	0	0	0	0	0	0	0	0	0	0	0	0	0	0	0	0	0	0	0	0	0	0	0	0	0	0	0	0	0	0	0	0	0	0	0	0	0	0	0	0
100500893	MIR3663	microRNA 3663	97	0	0	0	0	0	0	0	0	0	0	0	0	0	0	0	0	0	0	0	0	0	0	0	0	0	0	0	0	0	0	0	0	0	0	0	0	0	0	0	0	0	0	0	0	0	0	0	0	0	0	0	0	0	0	0	0	0
100500894	MIR3690	microRNA 3690	150	0	0	0	0	0	0	0	0	0	0	0	0	0	0	0	0	0	0	0	0	0	0	0	0	0	0	0	0	0	0	0	0	0	0	0	0	0	0	0	0	0	0	0	0	0	0	0	0	0	0	0	0	0	0	0	0	0
100500895	MIR548AA2	microRNA 548aa-2	97	0	0	0	0	0	0	0	2	0	0	0	0	0	0	0	0	0	0	0	0	0	0	2	0	0	0	0	0	0	0	0	0	0	0	0	1	0	0	0	0	0	0	0	0	0	0	0	0	0	0	0	0	0	0	0	0	0
100500896	MIR3666	microRNA 3666	111	0	0	0	0	0	0	0	0	0	0	0	0	0	0	0	0	0	0	0	0	0	0	0	0	0	0	0	0	0	0	0	0	0	0	0	0	0	0	0	0	0	0	0	0	0	0	0	0	0	0	0	0	0	0	0	0	0
100500897	MIR3617	microRNA 3617	79	0	0	0	0	0	0	0	0	0	0	0	0	0	0	0	0	0	0	0	0	0	0	0	0	0	0	0	0	0	0	0	0	0	0	0	0	0	0	0	0	0	0	0	0	0	0	0	0	0	0	0	0	0	0	0	0	0
100500898	MIR3927	microRNA 3927	71	0	0	0	0	0	0	0	0	0	0	0	1	0	0	0	0	0	0	0	0	0	0	0	0	0	0	0	0	0	0	0	0	0	0	0	0	0	0	0	0	0	0	0	0	0	0	0	0	0	0	0	0	0	0	0	0	0
100500899	MIR3692	microRNA 3692	69	0	0	0	0	0	0	0	0	0	0	0	0	0	0	0	0	0	0	0	0	0	0	0	0	0	0	0	0	0	0	0	0	0	0	0	0	0	0	0	0	0	0	0	0	0	0	0	0	0	0	0	0	0	0	0	0	0
100500900	MIR3691	microRNA 3691	90	0	0	0	0	0	0	0	0	0	0	0	0	0	0	0	0	0	0	0	0	0	0	0	0	0	0	0	0	0	0	0	0	0	0	0	1	0	0	0	0	0	0	0	0	0	0	0	0	0	0	0	0	0	0	0	0	0
100500901	MIR3928	microRNA 3928	58	0	0	0	0	0	0	0	0	0	0	0	0	0	0	0	0	0	0	0	0	0	0	0	0	0	0	0	0	0	0	0	0	0	0	0	0	0	0	0	0	0	0	0	0	0	0	0	0	0	0	0	0	0	0	0	0	0
100500902	MIR3910-2	microRNA 3910-2	82	0	0	0	0	0	0	0	0	0	0	0	0	0	0	0	0	0	0	0	0	0	0	1	0	0	0	0	0	0	0	0	0	0	0	0	0	0	0	0	0	0	0	0	0	0	0	0	0	0	0	0	0	0	0	0	0	0
100500903	MIR3913-1	microRNA 3913-1	102	0	0	0	0	0	0	0	0	0	0	0	0	0	0	0	0	0	0	0	0	0	0	0	0	0	0	0	0	0	0	0	0	0	0	0	0	0	0	0	0	0	0	0	0	0	0	0	0	0	0	0	0	0	0	0	0	0
100500904	MIR3942	microRNA 3942	109	0	0	0	0	0	2	0	0	0	0	0	0	1	0	1	1	0	0	0	1	0	0	2	0	0	0	0	0	0	0	0	0	0	0	0	0	0	0	0	0	2	0	0	0	0	0	2	0	0	0	0	0	4	2	3	0	0
100500905	MIR3661	microRNA 3661	96	27	24	16	26	17	27	26	15	33	20	28	10	25	8	47	18	23	45	16	23	8	18	26	24	25	28	25	13	18	8	10	23	16	20	10	7	5	13	5	8	9	17	16	13	24	10	13	12	4	8	8	40	27	8	9	33	12
100500906	MIR3689B	microRNA 3689b	148	0	0	0	0	0	0	0	0	0	0	0	0	0	0	0	0	0	0	0	0	0	0	0	0	0	0	0	0	0	0	0	0	0	0	0	0	0	0	0	0	0	0	0	0	0	0	0	0	0	0	0	0	0	1	0	0	0
100500907	MIR3150B	microRNA 3150b	86	0	0	0	0	0	0	0	0	0	0	0	0	0	0	0	0	0	0	0	0	0	0	0	0	0	0	0	0	0	0	0	0	0	0	0	0	0	0	0	0	0	0	0	0	0	0	0	0	0	0	0	0	0	0	0	0	0
100500908	MIR3613	microRNA 3613	87	0	1	0	0	0	0	1	0	1	0	2	2	0	0	0	0	0	0	0	0	0	0	1	0	0	0	0	0	0	1	0	0	0	0	0	0	2	0	0	1	0	0	0	0	0	0	0	0	0	0	0	0	0	0	1	0	0
100500909	MIR3908	microRNA 3908	126	0	1	0	0	0	0	0	0	0	0	0	0	0	0	0	0	0	0	0	0	0	0	0	0	0	0	0	0	0	0	0	0	0	0	0	0	0	0	0	0	0	0	0	0	0	0	0	0	0	0	0	0	0	0	0	0	0
100500911	MIR3944	microRNA 3944	108	0	0	1	0	1	0	0	0	0	0	0	0	0	2	1	0	0	0	0	0	1	0	0	0	0	0	0	0	0	0	0	0	0	0	0	1	0	0	0	0	0	0	0	0	1	0	0	0	0	0	0	0	0	0	1	0	0
100500912	MIR3674	microRNA 3674	68	0	0	0	0	0	0	0	0	0	0	0	0	0	0	0	0	0	0	0	0	0	0	0	0	0	0	0	0	0	0	0	0	0	0	0	0	0	0	0	0	0	0	0	0	0	0	0	0	0	0	0	0	0	0	0	0	0
100500913	MIR3714	microRNA 3714	130	0	0	0	0	0	0	0	0	0	0	0	0	0	0	0	0	0	0	0	0	0	0	0	0	0	0	0	0	0	0	0	0	0	0	0	0	0	0	0	0	0	0	0	0	0	0	0	0	0	0	0	0	0	0	0	0	0
100500914	MIR3610	microRNA 3610	73	1	3	1	0	0	1	2	0	1	0	0	0	0	2	0	1	0	0	0	0	0	0	1	1	0	1	1	0	0	1	0	0	0	0	0	0	0	1	0	0	0	0	0	0	0	0	0	0	0	0	0	0	1	0	0	0	0
100500915	MIR3915	microRNA 3915	97	0	0	0	0	0	0	0	0	0	0	0	0	0	0	0	0	0	0	0	0	0	0	0	0	0	0	0	0	0	0	0	0	0	0	0	0	0	0	0	0	0	0	0	0	0	0	0	0	0	0	0	0	0	0	0	0	0
100500916	MIR3180-5	microRNA 3180-5	153	0	0	0	0	0	0	0	0	0	0	0	0	0	0	0	0	0	0	0	0	0	0	0	0	0	0	0	0	0	0	0	0	0	0	0	0	0	0	0	0	0	0	0	0	0	0	0	0	0	0	0	0	0	0	0	0	0
100500917	MIR3680-1	microRNA 3680-1	87	0	0	0	0	0	0	1	0	0	0	0	0	0	0	0	0	0	0	0	0	0	2	0	0	0	0	0	0	0	0	0	0	0	0	0	0	0	0	0	0	0	0	0	0	0	0	0	0	0	0	0	0	0	0	0	0	0
100500918	MIR3651	microRNA 3651	90	0	0	0	0	2	0	0	0	0	0	0	0	0	0	2	0	0	3	0	0	0	1	0	0	1	0	0	0	0	0	0	0	0	0	0	0	1	0	0	0	0	0	0	0	0	0	2	0	0	0	0	0	0	0	1	2	0
100500919	MIR548Y	microRNA 548y	110	0	0	0	0	0	0	0	0	0	0	0	1	0	0	0	0	0	0	0	0	0	0	0	0	0	0	0	0	0	0	0	0	0	0	0	0	0	0	0	0	0	0	0	0	0	0	0	0	0	0	0	0	0	0	0	0	0
100500920	MIR3914-2	microRNA 3914-2	95	0	0	0	0	0	0	0	0	0	0	0	0	0	0	0	0	0	0	0	0	0	0	0	0	0	0	0	0	0	0	0	0	0	0	0	0	0	0	0	0	0	0	0	0	0	0	0	0	0	0	0	0	0	0	0	0	0
100500938	CCDC179	coiled-coil domain containing 179	974	0	0	0	1	0	0	0	0	0	0	0	0	0	1	0	0	0	1	0	0	0	0	0	0	0	0	0	0	0	0	0	0	0	0	0	0	0	0	0	0	0	0	0	0	0	0	0	0	0	0	0	0	1	0	0	0	0
100505385	IQCJ-SCHIP1	IQCJ-SCHIP1 readthrough	3761	493	467	775	749	657	1124	988	304	674	1239	924	2943	2086	1511	360	349	339	438	487	536	415	801	717	637	1511	1083	696	1185	1069	2748	1908	1810	368	480	301	617	817	589	402	897	717	676	1727	1042	611	791	1446	1393	3864	1601	1689	304	408	399	417	619	638
100505474	LINC01539	long intergenic non-protein coding RNA 1539	4874	0	0	0	0	1	0	0	0	0	0	0	14	0	1	0	0	1	0	0	0	0	0	3	0	0	0	0	0	0	1	0	1	0	1	0	0	0	0	0	0	0	2	1	0	5	0	0	0	3	0	1	0	2	1	0	0	0
100505475	SYNE1-AS1	SYNE1 antisense RNA 1	553	0	0	0	1	1	3	2	0	3	1	0	5	8	1	0	0	0	1	4	3	0	3	2	2	0	1	3	1	2	11	3	3	0	0	1	0	4	4	1	1	0	0	1	2	3	0	1	3	7	4	0	0	0	0	0	2	0
100505477	LINC01602	long intergenic non-protein coding RNA 1602	4059	1	0	0	0	0	0	0	0	1	0	0	0	0	0	0	0	0	0	0	0	0	0	3	1	0	0	0	0	0	0	0	0	0	0	0	1	0	2	0	0	0	0	4	0	3	0	0	0	0	0	0	1	2	0	1	0	0
100505478	TEX48	testis expressed 48	708	0	0	0	0	0	0	0	0	0	0	0	0	0	0	0	0	0	0	0	0	0	0	0	0	0	0	0	0	0	0	0	0	0	0	0	0	0	0	0	0	0	2	0	0	1	0	0	0	0	0	0	0	0	0	0	0	0
100505483	PRKAG2-AS1	PRKAG2 antisense RNA 1	1163	1	5	6	6	5	1	2	1	11	7	2	14	26	22	1	0	1	6	5	16	7	10	14	3	7	1	4	4	5	18	16	27	3	2	3	4	7	5	8	6	8	2	1	2	10	7	7	7	35	7	23	8	8	5	9	15	7
100505495	PCAT19	prostate cancer associated transcript 19	9267	0	1	0	0	0	0	0	0	0	0	0	5	8	5	0	0	0	0	0	0	0	0	2	0	0	0	0	0	0	5	1	4	0	0	0	1	0	0	0	0	0	0	0	0	1	0	0	0	3	10	5	0	0	0	0	0	0
100505501	LOC100505501	uncharacterized LOC100505501	3875	46	83	70	84	115	61	75	33	116	126	105	113	117	120	35	17	32	45	40	46	72	80	77	91	70	58	122	86	118	96	95	94	33	43	43	41	39	43	61	80	63	98	81	85	50	108	154	120	113	80	115	170	158	151	148	57	48
100505515	LINC01723	long intergenic non-protein coding RNA 1723	2900	0	0	0	0	0	0	1	0	1	1	0	1	0	0	0	0	0	0	0	0	0	0	3	0	0	0	1	0	0	0	0	0	2	0	0	0	0	0	0	0	1	0	3	1	1	0	0	0	0	1	1	1	2	0	0	0	0
100505518	EDNRB-AS1	EDNRB antisense RNA 1	3993	2	5	2	2	1	2	0	0	1	1	0	11	0	2	2	0	1	2	4	6	5	2	2	1	1	2	3	0	0	10	4	0	2	2	1	2	0	2	13	0	0	0	2	0	1	0	0	1	3	1	1	14	12	12	12	4	2
100505530	LINC02520	long intergenic non-protein coding RNA 2520	537	1	0	0	0	0	0	0	0	0	1	0	0	1	0	0	0	1	0	0	0	0	0	3	0	0	0	0	0	0	1	0	0	1	0	1	0	0	0	0	0	0	0	0	0	0	1	0	2	0	0	0	3	5	4	0	0	0
100505532	LINC01301	long intergenic non-protein coding RNA 1301	4582	7	25	21	26	10	9	6	5	5	10	10	21	14	10	5	9	9	9	11	9	36	32	17	12	6	4	7	10	10	18	9	8	9	9	11	7	7	7	26	13	19	4	14	7	14	7	16	17	22	9	29	11	5	5	7	17	12
100505536	ISM1-AS1	ISM1 antisense RNA 1	652	1	1	0	2	0	1	0	0	0	1	0	0	0	2	1	0	0	1	0	2	0	0	3	0	0	1	0	2	0	0	1	0	2	2	0	2	0	1	3	0	0	0	0	2	0	1	0	1	0	1	0	0	0	0	0	1	0
100505538	RBM26-AS1	RBM26 antisense RNA 1	6752	53	130	135	134	117	102	102	69	132	140	147	176	126	99	54	58	68	88	91	94	139	185	110	130	104	118	152	139	154	203	111	68	60	60	93	78	42	93	128	76	94	107	132	111	82	117	135	139	150	130	99	38	44	42	43	116	103
100505540	SLIT1-AS1	SLIT1 antisense RNA 1	1391	0	0	0	1	1	0	0	0	0	0	0	0	0	0	0	0	0	0	0	0	0	1	1	0	0	0	0	0	2	0	0	0	0	3	0	0	1	1	0	0	0	0	2	0	0	2	0	0	0	0	0	0	1	0	0	0	0
100505545	LINC01095	long intergenic non-protein coding RNA 1095	3540	0	0	0	0	0	0	0	0	0	0	0	2	0	0	0	0	0	0	0	0	0	0	0	0	0	0	0	0	0	0	0	0	0	0	0	1	0	1	0	0	0	0	4	0	1	0	0	0	0	0	0	0	0	0	0	0	0
100505547	LINC01208	long intergenic non-protein coding RNA 1208	1948	3	1	0	3	0	1	0	6	0	1	0	0	0	0	3	3	1	1	2	1	3	1	6	0	0	0	0	0	0	0	0	0	6	6	2	4	0	2	0	2	1	1	0	0	5	0	2	2	1	0	0	2	6	1	2	0	1
100505549	LOC100505549	uncharacterized LOC100505549	3879	131	86	88	95	100	131	89	110	115	114	101	71	96	82	118	91	113	135	120	87	108	112	103	112	123	96	98	118	111	80	69	81	122	92	106	118	94	85	88	88	95	83	106	98	78	102	93	107	83	82	91	121	152	113	132	146	107
100505555	LOC100505555	uncharacterized LOC100505555	650	4	6	5	4	8	4	6	10	10	10	4	23	9	14	15	5	9	3	5	2	11	6	3	4	9	10	12	6	0	16	7	26	13	6	5	13	4	2	6	3	4	1	5	7	9	0	8	7	25	10	7	14	11	16	12	5	4
100505561	LINC00866	long intergenic non-protein coding RNA 866	418	0	0	0	0	0	0	0	0	0	0	0	1	0	0	0	0	0	0	0	0	0	0	0	0	0	0	0	0	0	0	0	0	0	0	0	0	0	0	0	0	0	0	0	0	0	0	0	0	0	0	0	0	0	0	0	0	0
100505566	LINC00578	long intergenic non-protein coding RNA 578	6313	2	1	1	2	2	1	1	4	1	0	2	2	2	2	5	8	1	2	4	1	1	3	9	2	1	0	1	0	1	2	1	4	1	0	1	1	0	1	1	2	1	0	0	0	6	1	3	1	0	1	0	3	4	2	1	2	4
100505573	INAFM2	InaF motif containing 2	3024	290	410	354	477	396	331	337	286	400	278	360	330	438	381	283	297	247	423	367	394	395	363	390	410	294	285	411	275	249	432	373	422	303	330	241	362	378	330	328	375	406	395	257	304	392	421	251	334	391	426	413	694	644	721	533	311	403
100505576	LINC00672	long intergenic non-protein coding RNA 672	3692	15	44	72	59	31	30	17	26	29	46	34	45	37	30	12	21	19	43	34	42	75	61	81	28	33	24	23	38	28	19	23	38	13	20	32	53	48	46	59	51	82	28	23	22	41	23	46	33	39	28	32	30	40	40	28	50	54
100505583	LINC00838	long intergenic non-protein coding RNA 838	3577	0	0	0	0	0	0	2	0	0	0	0	2	0	0	0	0	0	0	0	0	0	0	3	0	0	0	0	0	0	0	0	0	0	0	0	1	0	0	0	0	0	0	0	0	2	2	0	0	0	0	0	0	1	3	0	0	0
100505585	LOC100505585	uncharacterized LOC100505585	936	6	2	6	9	1	0	0	4	0	0	0	0	0	0	3	1	0	4	3	1	6	9	5	1	0	1	1	0	2	0	0	1	0	1	5	2	4	2	0	5	5	0	1	0	6	0	0	0	1	2	0	0	0	1	1	3	1
100505588	LOC100505588	uncharacterized LOC100505588	2146	1	1	1	2	1	2	1	0	0	2	1	1	1	1	0	1	0	0	3	0	0	1	2	3	0	3	0	0	4	0	0	0	0	1	0	0	2	1	1	1	2	1	3	2	2	0	6	0	0	3	0	0	0	0	0	0	1
100505591	LRRC3C	leucine rich repeat containing 3C	878	0	0	1	0	0	0	0	0	0	1	2	4	1	1	0	0	0	0	0	0	1	0	0	0	0	1	0	0	0	1	0	0	0	0	0	0	0	0	0	0	0	0	2	0	0	1	0	2	4	0	2	0	0	1	0	1	0
100505592	GAPLINC	gastric adenocarcinoma associated, positive CD44 regulator, long intergenic non-coding RNA	1051	1	0	0	0	0	0	0	1	0	1	0	1	0	0	0	0	0	1	2	1	0	0	1	0	0	0	0	0	0	0	0	0	0	3	0	0	0	1	0	0	0	0	0	0	0	0	0	0	1	2	0	3	7	3	9	1	0
100505601	PARD3-AS1	PARD3 antisense RNA 1	302	5	10	9	8	1	3	7	4	8	13	1	11	9	5	4	4	3	2	1	7	4	8	5	3	1	3	4	3	5	13	13	7	3	4	4	5	6	3	4	5	4	3	3	1	5	4	10	5	9	1	3	2	3	4	6	7	2
100505609	LINC02053	long intergenic non-protein coding RNA 2053	3504	0	0	0	0	0	0	0	0	0	0	0	1	0	0	0	0	0	0	0	0	0	0	0	0	0	0	0	0	0	0	0	0	0	2	0	0	0	0	0	0	0	0	0	0	2	0	0	0	0	0	0	1	1	1	0	0	0
100505616	SNHG21	small nucleolar RNA host gene 21	1053	63	53	51	45	64	50	63	47	66	54	53	56	53	48	61	44	48	68	65	71	71	68	52	70	58	58	65	43	42	30	43	53	29	50	52	54	53	40	47	48	48	49	37	49	45	56	44	51	43	32	38	46	49	49	48	75	69
100505619	LINC00919	long intergenic non-protein coding RNA 919	1659	0	0	0	0	0	0	0	0	0	0	0	1	0	2	0	0	0	0	0	0	0	0	0	0	0	0	0	0	0	3	1	4	0	0	0	0	0	0	0	0	0	0	0	0	0	0	0	0	1	0	0	0	2	1	0	0	0
100505621	C11orf72	chromosome 11 putative open reading frame 72	2434	0	2	1	1	0	3	0	0	0	0	0	1	1	2	0	0	2	1	2	0	0	2	0	0	1	0	0	0	4	2	1	0	1	0	0	0	1	0	1	0	1	0	0	0	0	0	0	0	2	5	0	0	2	6	0	0	1
100505622	LOC100505622	uncharacterized LOC100505622	897	0	0	0	0	0	0	0	0	0	0	0	1	0	0	0	0	0	0	0	0	0	0	0	0	0	0	0	0	0	0	0	0	0	0	0	0	0	0	1	0	0	0	0	0	0	0	0	1	0	0	0	1	1	1	0	0	0
100505624	GTF3C2-AS1	GTF3C2 antisense RNA 1	3324	798	699	595	622	830	920	876	856	794	667	631	498	722	638	884	787	836	787	726	745	694	535	665	968	811	818	882	639	591	446	563	531	723	733	674	570	654	562	557	551	574	809	661	754	625	720	568	630	481	475	422	922	1088	935	928	677	714
100505625	LINC02102	long intergenic non-protein coding RNA 2102	3537	4	6	0	0	1	0	1	2	0	3	3	3	0	3	4	3	3	8	0	3	1	2	6	3	1	1	2	1	3	0	2	0	3	4	6	0	0	4	2	3	0	1	1	1	2	3	5	3	2	2	3	0	1	2	2	2	1
100505633	LINC01133	long intergenic non-protein coding RNA 1133	3676	0	0	0	0	0	0	0	0	0	0	0	0	0	0	0	0	0	0	0	0	0	0	0	0	0	0	0	0	0	0	0	0	0	4	0	0	0	2	0	0	0	0	0	0	0	0	0	0	0	0	0	0	0	1	0	2	0
100505635	DAAM2-AS1	DAAM2 antisense RNA 1	885	27	64	74	48	23	26	20	21	34	30	32	21	30	25	38	16	29	35	35	33	72	41	53	19	21	24	34	35	56	22	20	34	29	30	28	46	30	21	54	43	43	37	20	27	28	34	36	36	19	19	25	11	9	10	9	32	45
100505636	MALINC1	mitosis associated long intergenic non-coding RNA 1	7185	6	16	9	12	5	7	3	2	8	8	7	36	17	14	8	2	7	15	12	14	10	12	15	5	7	8	10	9	10	19	20	16	7	11	5	5	9	17	13	12	9	6	9	11	13	12	3	10	27	24	24	5	15	5	12	8	12
100505641	FGD5-AS1	FGD5 antisense RNA 1	5162	3228	4272	3785	4464	4175	3907	3864	2934	4125	4262	4198	4782	4756	4725	3005	2883	3181	3503	3707	3738	4014	4382	4187	4245	3862	3943	3847	3739	3862	4910	4192	4533	3133	2950	3127	3437	3590	3714	3649	3836	3426	3884	4148	3674	3685	4014	4113	4411	5306	4530	4789	2694	2989	2604	2823	3630	4485
100505648	RAD51-AS1	RAD51 antisense RNA 1	2820	109	171	208	166	39	32	31	117	59	83	52	113	91	54	98	72	68	165	154	171	273	216	182	27	28	55	52	52	146	51	38	36	77	85	74	164	129	207	262	168	179	53	39	44	140	41	78	77	80	85	35	110	103	108	93	130	136
100505658	DIAPH1-AS1	DIAPH1 antisense RNA 1	2480	0	0	0	0	0	0	0	0	0	1	0	0	1	0	1	0	0	0	1	1	0	0	4	0	0	0	0	0	2	0	0	0	0	0	0	0	0	0	0	0	0	0	0	1	0	1	0	0	1	0	0	0	2	0	2	0	2
100505659	LINC00967	long intergenic non-protein coding RNA 967	1981	0	0	1	0	0	0	0	0	0	0	0	2	0	0	0	0	0	0	0	0	0	0	2	0	0	0	0	0	0	0	0	0	0	0	0	0	0	0	0	0	0	0	1	1	3	0	0	0	0	0	0	0	2	0	0	0	1
100505663	LINC01370	long intergenic non-protein coding RNA 1370	5801	0	0	1	0	0	1	0	0	1	1	0	9	0	0	0	0	0	2	0	0	2	2	5	3	0	1	1	0	1	4	0	0	0	0	0	1	0	1	1	0	0	1	1	0	5	2	1	1	6	0	3	0	1	0	1	2	0
100505666	DCST1-AS1	DCST1 antisense RNA 1	822	43	60	48	81	37	38	35	51	37	24	24	9	32	11	37	25	31	47	30	46	72	50	58	55	30	34	42	27	27	14	26	19	33	40	45	56	20	41	42	42	57	40	35	27	40	29	20	34	16	18	13	33	30	25	23	53	36
100505676	RRS1-AS1	RRS1 antisense RNA 1 (head to head)	4366	5	0	0	0	0	3	4	4	3	3	3	8	4	1	0	3	2	0	4	2	1	1	3	1	0	4	4	0	1	8	2	3	0	0	2	0	4	6	1	0	9	0	1	0	2	4	0	0	6	3	3	2	4	3	2	1	5
100505678	STARD4-AS1	STARD4 antisense RNA 1	9263	11282	15374	12014	14686	14234	12333	11831	10872	15570	18227	15690	16916	13718	14665	10702	10129	10426	12394	12009	12087	13292	13629	12194	14062	14206	12197	14271	15342	15545	16616	12400	14559	11790	11932	11198	13553	11727	12701	13028	13883	11736	12980	13055	11567	12862	15624	17977	17373	19227	15679	15964	5004	4818	4974	4514	13207	14299
100505679	UBE2Q2L	ubiquitin conjugating enzyme E2 Q2 like	998	0	0	0	0	0	0	0	0	0	0	0	0	0	0	0	0	0	0	0	0	0	0	0	0	0	0	0	0	0	0	0	0	0	0	0	0	0	0	0	0	0	0	0	0	0	0	0	0	0	0	0	0	0	0	0	0	0
100505681	NAPA-AS1	NAPA antisense RNA 1	1894	113	102	104	118	111	135	119	124	125	144	117	159	145	121	105	87	123	100	113	108	121	99	123	129	108	149	143	119	146	150	147	148	96	130	98	87	74	90	87	102	98	111	139	119	95	115	144	116	156	138	111	59	99	69	73	94	109
100505683	LINC01431	long intergenic non-protein coding RNA 1431	841	16	7	9	5	8	4	8	9	6	10	7	20	4	5	10	13	7	7	2	11	5	5	11	5	2	11	12	2	7	8	10	13	4	6	6	7	6	7	3	8	9	9	2	9	4	5	4	6	16	16	6	8	7	5	13	8	8
100505687	LINC00888	long intergenic non-protein coding RNA 888	2131	472	458	541	536	438	561	505	400	421	623	513	496	430	410	482	522	490	439	450	437	492	564	463	576	545	534	431	528	612	497	477	444	465	459	403	392	423	400	416	464	383	474	539	505	383	505	586	543	547	487	411	266	248	291	262	454	440
100505692	FTO-IT1	FTO intronic transcript 1	2015	484	377	352	356	463	477	435	452	365	381	368	399	401	405	480	512	431	375	341	320	389	356	362	452	448	426	426	376	384	447	373	362	442	437	443	315	395	322	370	348	363	466	434	449	311	470	371	419	433	368	362	261	277	273	276	353	384
100505696	SH3BP5-AS1	SH3BP5 antisense RNA 1	6877	468	995	838	862	609	730	715	366	790	1321	938	753	868	640	447	321	250	743	561	609	1045	907	912	699	683	880	830	975	1282	808	759	855	296	334	350	797	571	739	1034	1001	838	645	873	784	724	894	1403	1166	691	1475	703	233	265	233	240	565	672
100505702	LINC01094	long intergenic non-protein coding RNA 1094	5678	0	1	0	1	0	0	0	1	0	0	0	1	0	0	0	0	0	0	2	2	0	1	6	0	0	0	0	0	0	2	0	1	0	0	0	3	5	2	0	0	0	0	0	0	8	0	0	0	0	0	0	0	2	1	0	0	2
100505715	LOC100505715	uncharacterized LOC100505715	2388	65	144	127	124	88	55	78	69	90	81	73	110	78	67	59	62	65	101	75	107	124	149	91	68	78	85	74	107	104	65	81	91	91	63	72	86	82	78	97	121	111	64	66	62	75	59	100	85	104	111	92	58	88	44	57	104	98
100505716	LOC100505716	uncharacterized LOC100505716	3201	5	5	13	10	4	3	4	4	3	5	1	7	2	2	4	2	1	9	12	7	19	7	6	0	0	4	2	3	7	0	2	1	0	3	2	2	9	7	10	5	7	3	1	5	7	1	1	7	0	1	2	0	1	3	6	7	4
100505718	LINC01592	long intergenic non-protein coding RNA 1592	4790	0	2	5	3	0	0	0	0	0	2	0	2	0	0	1	0	0	9	7	1	9	10	0	0	0	0	1	3	0	0	0	0	0	0	1	1	1	5	1	1	1	0	0	0	9	0	0	3	0	0	0	1	2	3	0	3	1
100505724	KRTAP9-7	keratin associated protein 9-7	2078	0	0	0	0	0	0	0	0	0	0	0	0	0	0	0	0	0	0	0	0	0	0	0	0	0	0	0	0	0	0	0	0	0	0	0	0	0	0	0	0	0	0	0	0	0	0	0	0	0	0	0	0	0	0	0	0	0
100505738	MIR4458HG	MIR4458 host gene	5411	3	0	0	0	0	0	0	6	0	0	0	4	0	0	3	3	3	0	0	0	0	0	4	0	0	0	0	0	0	0	0	0	1	1	3	0	0	0	0	0	0	0	1	0	1	0	0	0	0	0	0	0	4	0	0	0	0
100505739	LINC01603	long intergenic non-protein coding RNA 1603	1642	1	0	0	0	0	0	0	0	0	0	0	1	0	0	1	0	0	0	0	0	0	0	2	0	0	1	1	0	1	4	0	3	0	1	1	0	0	0	0	0	0	0	0	0	1	0	1	0	0	0	0	0	0	0	0	0	0
100505741	SPATA1	spermatogenesis associated 1	4280	53	38	56	55	47	27	27	36	40	53	55	169	82	90	31	35	54	29	49	44	57	85	74	40	42	36	46	35	36	178	62	106	39	41	57	23	33	42	61	34	59	36	35	49	35	42	37	41	203	102	93	41	36	33	48	61	54
100505746	ITGB2-AS1	ITGB2 antisense RNA 1	2438	3	1	2	5	2	0	0	2	1	0	0	24	3	1	1	2	1	3	2	1	4	3	5	1	1	4	0	1	0	11	0	1	3	1	0	0	0	0	3	1	0	1	4	0	3	2	0	1	12	3	0	6	3	2	0	1	0
100505753	KRTAP16-1	keratin associated protein 16-1	3108	0	0	0	0	0	0	0	0	0	0	0	0	0	0	0	0	0	0	0	0	0	0	0	0	0	0	0	0	0	0	0	0	0	0	0	0	0	0	0	0	0	0	0	0	0	0	0	0	0	0	0	0	0	0	0	0	0
100505758	PRMT5-AS1	PRMT5 antisense RNA 1	3194	1627	1509	1325	1466	1799	2060	2062	1610	1624	1676	1468	1287	1572	1457	1738	1722	1704	1901	1650	1752	1386	1336	1492	2137	2235	1951	1758	1453	1418	1274	1605	1434	1553	1586	1427	1862	1820	1662	1319	1327	1476	1814	1749	1805	1584	1689	1385	1663	1445	1299	1486	1720	1942	1986	1821	1799	1682
100505761	RPARP-AS1	RPARP antisense RNA 1	3311	41	273	192	203	178	130	187	45	290	140	204	449	377	318	44	29	42	85	95	106	237	173	155	189	137	113	237	124	153	460	337	278	42	32	45	71	84	72	199	141	224	190	103	142	97	247	118	175	362	269	342	500	418	492	429	104	77
100505767	SPDYE18	speedy/RINGO cell cycle regulator family member E18	1050	2	4	2	3	0	3	0	0	3	0	1	5	5	3	4	1	2	0	2	1	4	4	2	3	0	1	2	0	3	3	2	2	0	1	1	3	5	0	1	3	2	1	0	0	2	0	0	1	2	1	1	3	4	0	1	3	4
100505768	LINC01364	long intergenic non-protein coding RNA 1364	920	0	0	0	1	0	0	0	0	0	0	0	0	0	0	0	0	0	0	2	0	0	0	0	0	0	0	0	0	0	0	0	0	0	0	0	0	0	0	0	0	0	0	0	0	0	0	0	0	0	0	0	0	1	0	0	0	0
100505771	MHENCR	melanoma highly expressed competing endogenous lncRNA for miR-425 and miR-489	801	41	51	46	62	28	33	46	34	43	47	22	98	52	52	36	38	33	60	54	39	60	59	42	37	20	29	34	41	39	65	44	46	32	41	33	40	33	53	35	39	37	19	23	28	32	35	32	33	69	75	34	51	49	37	49	52	41
100505774	LOC100505774	uncharacterized LOC100505774	5086	42	35	36	39	12	10	6	31	26	14	9	24	19	10	43	28	26	36	31	24	44	37	36	6	16	27	14	19	23	26	16	12	31	29	19	24	18	33	39	23	33	17	11	12	25	15	25	26	23	18	20	11	19	13	20	39	34
100505776	LINC01541	long intergenic non-protein coding RNA 1541	3105	0	0	0	0	0	0	0	0	0	0	0	4	1	11	0	0	0	0	0	0	0	0	2	0	0	0	0	0	0	10	0	0	0	0	0	0	0	0	0	0	0	1	0	0	0	0	0	0	3	3	1	0	1	0	0	0	0
100505782	LOC100505782	uncharacterized LOC100505782	8134	0	0	0	0	0	0	0	0	0	0	0	0	0	0	0	0	0	0	0	0	0	0	0	0	0	0	0	0	0	0	0	0	0	0	0	0	0	0	0	0	0	0	0	0	0	0	0	0	0	0	0	0	0	0	0	0	0
100505783	OSER1-DT	OSER1 divergent transcript	9239	94	272	271	282	161	134	149	96	222	242	214	360	262	226	113	101	119	183	161	186	291	294	265	170	177	146	169	216	211	284	249	233	104	123	137	147	105	144	234	207	261	131	157	128	135	202	235	243	307	298	270	88	116	87	63	190	142
100505785	KIRREL1-IT1	KIRREL1 intronic transcript 1	587	1	1	0	0	0	0	0	1	0	0	0	3	0	1	0	0	0	0	0	0	0	0	2	0	0	0	0	0	0	4	0	0	0	2	0	0	1	0	0	0	3	1	0	0	0	0	0	0	0	0	0	0	2	0	1	0	1
100505795	PBX1-AS1	PBX1 antisense RNA 1	1963	0	1	0	1	0	0	0	0	0	0	0	0	0	0	0	0	0	0	4	1	2	0	0	0	0	0	0	0	1	0	0	0	0	0	0	0	0	0	1	1	0	1	0	0	1	0	0	0	0	0	0	0	1	0	0	0	0
100505797	LOC100505797	myosin heavy chain IB-like	3177	3	15	25	20	12	12	17	0	12	11	23	1	2	2	1	1	1	11	28	14	30	27	18	23	14	2	29	10	16	0	3	3	1	12	0	13	7	7	21	3	22	20	7	18	7	16	12	25	3	0	6	18	17	17	11	16	8
100505806	SNHG18	small nucleolar RNA host gene 18	1951	60	331	442	253	188	183	194	68	225	408	213	394	266	258	63	58	52	211	214	166	334	339	245	155	194	198	166	290	310	359	278	308	91	96	92	266	201	186	294	258	294	155	182	240	157	169	314	284	435	369	339	188	165	163	182	274	193
100505811	LINC02148	long intergenic non-protein coding RNA 2148	1223	0	0	0	0	0	0	0	0	0	0	0	0	0	0	0	0	0	0	0	0	0	0	1	0	0	0	0	0	0	0	0	0	0	0	0	0	0	0	0	0	0	0	0	0	0	0	0	0	1	0	0	0	0	0	0	0	0
100505812	CARD8-AS1	CARD8 antisense RNA 1	1969	17	15	19	11	48	40	41	18	52	59	43	59	56	39	19	19	14	15	18	15	20	26	22	47	51	46	71	63	68	83	61	73	15	18	5	27	11	22	19	37	22	56	57	54	29	73	68	69	62	108	49	9	8	7	6	21	20
100505817	LINC02582	long intergenic non-protein coding RNA 2582	2493	0	0	0	0	0	0	0	0	0	0	0	0	0	0	0	0	0	0	0	0	0	0	4	0	0	0	0	0	0	0	0	0	0	0	0	0	0	0	0	0	0	0	0	0	1	0	0	0	0	0	0	21	23	22	20	1	0
100505824	LINC02805	long intergenic non-protein coding RNA 2805	2531	6	2	1	3	6	1	2	7	2	2	4	5	0	0	4	3	7	2	1	7	3	4	0	1	0	3	0	0	1	2	1	1	11	3	11	2	0	1	2	0	2	1	3	2	2	2	2	3	0	0	2	1	5	11	11	3	1
100505826	STK4-AS1	STK4 antisense RNA 1 (head to head)	2065	2	2	3	2	0	2	1	0	1	1	1	7	1	2	1	1	3	0	0	1	1	2	1	4	2	0	3	0	0	5	2	1	4	2	2	2	0	0	1	1	3	1	1	5	0	4	1	4	4	3	0	3	1	5	7	2	2
100505832	PROX1-AS1	PROX1 antisense RNA 1	10293	17	36	42	25	20	8	12	22	28	27	21	11	12	17	23	15	20	29	23	30	63	65	24	13	5	16	27	20	20	11	11	18	22	15	27	27	27	25	49	22	38	19	4	7	40	11	26	12	8	21	16	1	8	2	1	38	26
100505835	LINC01532	long intergenic non-protein coding RNA 1532	4426	0	0	0	1	0	1	2	0	6	0	0	14	10	11	0	0	0	1	0	0	1	0	3	1	0	0	4	0	0	18	7	10	0	4	0	0	0	0	0	0	0	1	0	1	7	2	0	1	12	18	4	0	1	1	0	0	0
100505839	SH3PXD2A-AS1	SH3PXD2A antisense RNA 1	2217	4	0	2	0	0	3	2	5	0	0	0	2	0	1	6	5	6	1	0	1	1	0	0	0	0	0	2	0	0	1	1	0	5	5	7	0	0	0	1	0	0	1	0	0	1	0	0	2	3	4	0	0	2	0	1	2	0
100505841	LOC100505841	zinc finger protein 474-like	2876	0	0	0	0	0	0	0	0	0	0	0	3	0	0	0	0	0	1	0	0	0	0	2	0	0	0	0	0	0	0	0	0	0	0	0	0	0	0	0	1	0	0	0	0	1	0	0	0	4	0	0	0	1	0	0	1	0
100505845	ROPN1L-AS1	ROPN1L antisense RNA 1	189	0	0	0	0	0	2	0	0	0	1	0	0	0	1	0	0	0	0	0	0	0	0	0	0	0	0	0	0	0	0	0	1	0	0	0	0	0	0	0	0	0	0	0	0	0	0	2	0	0	0	0	0	0	0	0	0	0
100505851	LOC100505851	uncharacterized LOC100505851	2342	36	16	19	23	19	20	20	23	19	22	17	6	11	8	21	18	12	17	15	19	20	11	14	23	22	28	22	25	24	6	8	7	30	29	25	13	15	19	11	16	20	24	24	19	18	34	12	26	5	5	7	32	26	19	23	15	23
100505853	LINC01898	long intergenic non-protein coding RNA 1898	2404	0	0	0	0	0	0	0	0	0	0	0	0	0	0	0	0	0	0	0	0	0	0	5	0	0	0	0	0	0	0	0	0	0	0	0	0	0	0	0	0	0	0	0	0	0	0	0	0	0	0	0	0	1	0	0	0	0
100505854	APTR	Alu-mediated CDKN1A/p21 transcriptional regulator	5916	220	235	263	241	220	222	240	205	236	316	233	335	249	229	247	229	222	255	260	255	258	290	265	244	214	216	241	223	281	330	255	353	222	267	209	263	280	224	230	202	229	209	231	211	213	271	275	280	352	251	237	258	227	247	227	253	260
100505865	LINC00920	long intergenic non-protein coding RNA 920	2147	0	4	2	3	17	13	4	1	8	10	6	12	10	9	3	1	0	1	1	5	11	3	4	12	22	13	14	7	18	12	6	11	2	1	0	2	6	1	5	7	2	13	13	10	0	6	20	20	18	25	10	3	5	5	4	1	2
100505869	CFAP58-DT	CFAP58 divergent transcript	795	1	8	8	9	2	0	2	1	6	3	2	4	2	1	1	0	0	3	0	1	8	6	3	1	0	3	0	2	1	3	0	0	0	3	0	3	0	4	3	2	8	2	3	2	1	2	0	4	3	1	2	14	9	13	7	0	3
100505875	LINC01088	long intergenic non-protein coding RNA 1088	6831	3	10	5	5	7	2	2	6	2	0	0	4	4	7	4	1	4	14	6	2	7	3	11	5	3	5	6	3	4	4	5	3	3	5	4	2	3	3	12	4	10	0	2	4	11	4	5	4	2	1	7	1	2	2	1	2	5
100505876	CEBPZOS	CEBPZ opposite strand	4700	665	672	614	832	824	834	868	528	735	838	816	805	722	737	662	640	684	635	717	709	690	796	739	910	990	814	821	754	666	717	721	789	704	653	672	606	651	652	604	630	624	786	785	786	512	888	846	851	924	731	853	1579	1641	1705	1626	707	744
100505877	UBE2E2-AS1	UBE2E2 antisense RNA 1 (head to head)	798	0	0	0	1	0	1	2	0	2	3	2	1	1	1	0	0	0	1	0	0	3	1	5	1	0	2	0	1	2	0	0	0	0	0	0	1	0	0	1	1	1	0	1	0	0	0	1	3	3	0	0	0	0	0	0	0	0
100505878	LINC02059	long intergenic non-protein coding RNA 2059	2094	0	0	0	0	0	0	0	0	0	0	0	1	0	0	0	0	0	0	0	0	0	0	2	0	0	0	0	0	0	0	0	0	0	0	0	0	0	0	0	0	0	0	0	0	1	0	0	0	0	0	0	1	0	0	0	0	0
100505879	KIF25-AS1	KIF25 antisense RNA 1	3121	24	49	93	87	41	36	28	42	58	74	60	65	41	39	53	29	50	54	40	70	76	74	55	32	32	29	67	64	58	47	38	54	51	55	54	50	60	55	61	53	79	38	53	48	43	61	87	55	68	71	52	83	87	78	88	77	50
100505881	MAGI2-AS3	MAGI2 antisense RNA 3	17783	718	892	686	760	986	404	438	580	851	585	656	6051	3552	2656	584	520	539	557	727	620	833	854	755	908	511	602	728	547	734	8641	3028	5055	626	737	659	673	526	681	739	849	606	817	615	530	763	769	845	711	5885	7724	2807	19	41	24	36	651	871
100505887	LINC01672	long intergenic non-protein coding RNA 1672	2188	0	0	0	0	0	0	0	0	0	0	0	1	0	0	0	0	0	0	0	0	0	0	1	0	0	0	0	0	0	0	0	0	0	0	0	0	0	0	0	0	0	0	0	0	4	0	0	0	0	0	0	0	0	0	0	0	0
100505890	SORCS3-AS1	SORCS3 antisense RNA 1	1278	0	0	0	0	0	0	0	0	0	0	0	1	0	0	0	0	0	0	0	0	0	0	0	0	0	0	0	0	0	0	0	0	0	1	0	0	0	0	0	0	0	0	3	0	0	0	0	0	0	0	0	0	1	0	0	0	0
100505893	SLIT2-IT1	SLIT2 intronic transcript 1	636	4	0	0	0	0	0	0	2	0	2	0	1	0	1	3	9	3	0	1	0	0	1	1	0	0	1	0	0	0	0	0	0	5	8	4	0	0	0	0	1	0	0	1	1	2	0	0	0	1	6	0	0	0	0	0	2	1
100505894	TMEM161B-AS1	TMEM161B antisense RNA 1	35171	329	567	565	563	275	200	205	214	378	387	303	711	392	378	291	284	309	477	544	501	725	692	553	245	211	343	274	325	500	533	358	331	245	283	239	382	427	480	564	416	426	302	246	229	516	355	386	376	694	466	425	381	481	410	483	474	643
100505915	LOC100505915	uncharacterized LOC100505915	5196	0	1	0	0	0	0	0	0	1	0	0	0	0	0	0	1	0	0	0	2	0	0	0	0	0	0	0	0	1	0	0	0	0	0	0	0	0	0	0	0	1	0	0	0	1	0	2	0	0	1	0	0	0	0	1	0	0
100505918	LOC100505918	uncharacterized LOC100505918	2457	0	0	0	0	0	0	1	0	0	0	0	1	0	1	0	0	0	0	0	0	0	0	1	0	0	0	0	0	0	1	0	3	0	0	0	0	0	0	0	0	0	0	2	0	1	0	0	0	3	2	2	0	0	0	0	0	0
100505920	LINC02036	long intergenic non-protein coding RNA 2036	3502	4	3	6	2	4	5	6	4	6	14	9	8	14	14	2	0	0	8	8	6	7	11	9	7	9	5	4	7	9	7	16	8	2	5	1	1	5	5	0	4	7	6	12	7	5	6	11	8	2	2	13	6	10	8	2	5	4
100505921	GLCCI1-DT	GLCCI1 divergent transcript	1260	9	4	7	6	1	2	2	12	1	0	1	1	1	5	11	8	8	5	5	7	8	6	5	7	3	5	1	6	3	0	3	3	13	12	1	1	2	6	6	3	6	2	3	4	6	5	5	5	1	4	0	1	1	1	3	4	1
100505929	LINC01549	long intergenic non-protein coding RNA 1549	1702	0	5	10	0	0	0	5	1	3	5	7	4	4	1	1	0	0	0	1	0	7	2	0	3	2	1	4	4	2	8	1	2	0	0	1	1	0	1	4	0	4	1	0	1	2	3	2	2	4	1	3	1	0	0	0	2	3
100505933	ADD3-AS1	ADD3 antisense RNA 1	9085	43	47	37	32	38	37	45	20	68	60	40	61	57	37	28	15	16	19	21	25	33	41	34	52	32	33	67	42	90	52	25	31	27	32	35	29	10	19	51	37	33	68	70	41	28	67	78	53	54	66	39	38	26	23	16	23	21
100505938	LOC100505938	uncharacterized LOC100505938	2416	0	1	3	2	2	0	0	2	2	3	2	6	6	3	0	0	1	2	2	4	0	1	4	0	0	1	1	1	1	4	8	10	3	2	0	2	0	4	4	1	4	3	0	0	2	3	1	2	8	6	5	40	37	17	33	5	3
100505942	LOC100505942	uncharacterized LOC100505942	883	7	12	9	7	4	5	4	6	7	8	15	14	9	4	12	3	5	8	5	6	11	11	11	10	3	9	7	6	14	11	5	11	12	12	8	5	9	5	4	16	12	4	4	3	8	4	13	1	10	13	8	1	2	0	1	15	13
100505964	LINC01304	long intergenic non-protein coding RNA 1304	6601	0	0	0	0	0	0	0	0	0	0	0	3	0	0	0	0	0	0	0	0	0	0	6	0	0	0	0	0	0	1	0	0	0	3	0	0	0	0	0	0	0	0	1	0	4	0	0	0	0	0	0	1	2	0	0	0	0
100505967	LINC00645	long intergenic non-protein coding RNA 645	4532	0	0	1	2	2	2	2	0	13	0	7	195	72	136	0	0	1	0	1	1	1	0	7	1	2	1	2	0	2	171	83	200	0	0	0	0	0	0	1	2	1	2	1	0	0	10	10	4	218	177	143	0	2	0	0	1	0
100505975	ENO1-AS1	ENO1 antisense RNA 1	456	7	6	6	10	6	4	8	7	6	9	7	6	16	2	7	4	6	3	6	8	4	6	7	8	3	7	9	7	2	9	6	8	7	5	9	5	7	6	2	12	4	5	4	5	6	6	6	5	8	9	4	7	4	5	4	11	5
100505978	LOC100505978	uncharacterized LOC100505978	4370	12	12	6	9	24	9	8	9	8	13	7	8	9	10	15	10	3	10	7	5	5	12	9	7	21	17	8	8	14	4	6	14	14	17	10	10	14	8	10	7	6	8	4	5	10	9	13	5	6	11	14	13	7	5	11	9	15
100505984	LINC02478	long intergenic non-protein coding RNA 2478	868	5	2	4	2	2	0	2	2	4	5	6	4	2	0	5	9	4	6	1	3	3	5	9	1	2	1	0	1	3	2	2	3	3	6	3	3	3	1	1	7	10	2	0	5	4	3	7	5	2	1	1	0	1	0	1	6	4
100505989	SMIM31	small integral membrane protein 31	3190	0	6	0	2	30	0	11	0	5	0	16	0	1	0	0	0	0	0	0	0	0	0	1	26	0	0	16	1	1	0	1	0	0	0	0	0	0	0	6	0	3	30	2	8	0	9	2	7	1	1	5	0	2	0	0	0	0
100505993	TMEM210	transmembrane protein 210	1139	0	0	0	0	0	0	0	0	0	0	0	0	0	0	0	0	0	0	0	1	0	0	0	0	0	0	0	0	0	0	0	0	0	1	0	0	0	0	0	0	0	0	2	0	0	0	0	0	0	0	0	0	0	0	0	0	0
100505994	LUCAT1	lung cancer associated transcript 1	13395	10	1	7	4	1	2	1	8	2	10	4	11	0	0	4	11	12	6	16	6	5	7	9	4	3	5	3	5	1	1	2	2	2	14	13	5	4	2	2	4	3	7	6	2	6	2	3	4	2	0	1	3	7	9	8	7	3
100505996	SOX1-OT	SOX1 overlapping transcript	3403	0	0	0	0	0	0	0	0	1	0	0	2	1	1	0	0	0	0	0	0	0	0	0	0	0	0	0	0	0	1	0	0	0	0	0	0	0	0	0	0	0	0	0	0	3	2	0	0	0	0	0	0	3	1	0	0	0
100506007	RTCA-AS1	RTCA antisense RNA 1	10034	48	136	143	139	35	45	38	52	63	74	58	109	98	53	41	39	48	79	89	69	226	244	121	38	33	44	52	51	91	109	41	52	27	39	45	66	60	75	157	113	128	25	33	29	68	53	86	63	109	78	40	14	15	15	20	104	98
100506012	PPP5D1	PPP5 tetratricopeptide repeat domain containing 1	2969	7	19	8	22	13	13	12	8	20	22	14	24	28	16	6	7	2	17	8	12	14	22	16	12	9	13	17	9	13	33	26	25	4	2	3	8	13	11	10	12	13	7	10	5	8	12	18	15	15	26	18	14	13	9	9	7	14
100506013	APELA	apelin receptor early endogenous ligand	2919	7	337	198	239	119	58	67	6	179	136	156	158	202	215	5	5	3	81	47	46	268	230	230	111	40	45	192	156	110	135	170	143	15	22	9	181	97	105	348	237	225	101	50	71	167	247	87	164	227	102	237	1356	890	1230	819	51	124
100506020	ARAP1-AS2	ARAP1 antisense RNA 2	1824	26	59	52	36	22	20	20	24	26	26	24	60	39	38	27	13	16	30	31	32	62	53	53	44	19	36	34	22	30	46	37	33	18	24	26	43	27	23	37	27	38	25	16	30	21	30	16	27	63	44	33	63	78	48	60	40	31
100506022	LINC02606	long intergenic non-protein coding RNA 2606	2623	6	11	20	8	19	17	11	5	24	24	16	42	22	34	11	7	3	12	10	12	11	8	19	10	11	13	17	16	13	51	18	23	6	3	9	5	13	19	10	9	16	11	16	6	11	16	14	14	43	41	18	1	3	2	0	7	7
100506025	CRPPA-AS1	CRPPA antisense RNA 1	2776	1	4	2	1	1	3	4	2	0	3	4	3	0	0	2	2	0	5	1	2	0	1	2	0	0	0	1	2	2	1	0	0	0	0	5	2	0	1	2	1	0	5	0	3	2	2	3	2	0	0	0	0	1	0	0	0	1
100506033	PTOV1-AS1	PTOV1 antisense RNA 1	4203	365	481	418	455	345	419	371	371	387	563	363	271	329	310	362	362	377	509	484	498	581	491	510	358	391	382	357	464	540	269	316	312	347	379	374	478	385	460	453	515	491	377	345	355	433	389	395	401	297	299	303	230	310	279	270	394	471
100506035	LINC00989	long intergenic non-protein coding RNA 989	6232	0	0	0	0	0	0	0	0	0	0	0	2	0	0	0	0	0	0	0	0	1	0	1	0	0	0	0	0	0	0	0	0	0	0	0	0	0	0	0	0	0	0	2	0	3	0	0	0	0	0	0	8	8	12	13	0	0
100506036	CNNM3-DT	CNNM3 divergent transcript	415	2	8	5	6	5	2	3	4	2	6	2	6	5	9	0	2	1	1	4	3	2	9	6	5	0	7	2	6	3	9	6	8	5	3	4	2	2	5	3	5	9	4	5	0	5	2	3	0	10	4	9	0	5	4	4	1	3
100506047	LINC02580	long intergenic non-protein coding RNA 2580	3092	3	0	0	1	1	1	0	2	2	0	0	4	1	6	3	3	2	2	1	0	2	2	3	1	1	1	1	1	5	3	1	3	5	0	1	0	1	0	1	4	0	1	1	5	2	5	2	1	5	4	1	1	1	0	4	1	0
100506049	LRRC72	leucine rich repeat containing 72	1441	0	0	0	0	0	0	0	0	1	0	0	0	0	0	0	0	0	0	1	0	0	0	0	0	0	0	0	0	0	0	0	1	0	1	0	0	0	0	1	0	0	0	2	0	1	1	0	0	1	0	0	0	0	0	0	0	0
100506050	LINC01005	long intergenic non-protein coding RNA 1005	3508	0	0	0	0	0	0	0	0	0	0	0	2	0	0	0	0	0	0	0	0	0	0	1	0	0	0	0	0	0	0	0	0	0	0	0	0	0	0	0	0	0	0	1	0	3	0	0	0	0	0	0	0	1	1	0	0	0
100506054	RNASEH1-AS1	RNASEH1 antisense RNA 1	4377	267	277	209	287	331	379	366	280	365	404	324	190	285	215	315	322	276	332	273	278	249	256	259	379	404	367	334	351	390	228	262	204	290	275	233	303	293	276	240	246	251	379	372	327	297	367	286	397	215	216	326	453	387	394	350	272	225
100506060	SMG1P7	SMG1 pseudogene 7	4471	34	114	107	68	55	46	55	39	46	33	37	43	43	41	44	60	43	72	77	64	123	94	77	63	59	76	45	33	67	26	39	59	38	50	40	61	72	73	61	38	85	79	43	41	55	46	44	50	21	49	30	51	73	58	86	52	44
100506068	DACT3-AS1	DACT3 antisense RNA 1	1657	4	20	20	14	19	19	15	11	15	22	23	18	13	12	4	0	5	15	21	15	14	15	22	20	26	32	16	25	35	26	17	23	6	7	3	15	23	13	28	30	19	13	38	17	20	20	26	22	22	28	20	0	0	5	0	14	32
100506070	RBFADN	RBFA downstream neighbor	7693	167	160	159	134	95	113	103	163	105	98	93	78	119	66	198	143	174	150	142	130	173	152	153	120	109	122	99	67	98	86	72	81	102	126	143	147	127	139	163	124	136	94	86	85	132	85	65	103	73	71	71	141	114	97	98	141	140
100506071	LOC100506071	uncharacterized LOC100506071	2819	79	123	211	208	128	182	150	64	119	135	153	37	182	190	84	59	73	160	171	222	169	210	231	156	219	126	123	133	64	40	196	117	121	108	103	117	93	150	110	103	187	122	77	131	91	98	47	134	39	78	184	381	411	428	405	188	179
100506076	LOC100506076	uncharacterized LOC100506076	9346	23	27	34	33	20	8	11	14	8	21	24	22	31	18	46	34	21	21	40	26	42	55	39	13	11	25	6	28	34	7	12	6	32	13	27	37	50	61	46	61	42	17	9	16	35	13	12	20	19	22	13	0	1	5	4	20	33
100506082	LINC02749	long intergenic non-protein coding RNA 2749	718	12	3	6	2	4	1	5	2	4	3	4	4	3	0	4	2	4	5	2	2	5	4	5	5	4	6	2	5	7	0	4	1	6	3	4	1	6	2	5	3	1	1	2	3	1	3	3	0	1	7	0	3	5	3	4	3	3
100506083	LOC100506083	uncharacterized LOC100506083	1765	90	96	116	122	82	99	116	98	84	83	107	75	114	90	91	82	89	124	107	82	92	100	95	107	104	85	88	92	94	86	115	79	104	71	77	106	84	95	76	99	105	91	101	98	80	104	84	95	79	82	90	110	97	96	93	122	100
100506084	ARL17B	ADP ribosylation factor like GTPase 17B	8667	4	7	1	5	6	8	6	3	6	3	2	3	4	2	8	3	4	0	5	12	2	10	4	5	2	7	7	3	6	6	4	6	6	5	3	2	8	8	9	4	9	4	9	5	8	4	3	5	2	5	2	11	4	10	9	4	6
100506085	LINC02275	long intergenic non-protein coding RNA 2275	4367	0	0	0	0	0	0	0	0	0	0	0	41	7	6	0	0	0	0	0	1	0	0	0	0	0	1	0	0	0	41	6	13	0	2	0	0	0	0	1	0	0	0	0	0	7	0	0	0	44	20	7	0	4	3	0	0	0
100506098	LOC100506098	uncharacterized LOC100506098	901	2	0	0	0	1	0	2	0	3	0	0	90	44	47	0	0	3	0	0	0	3	0	1	0	0	0	1	1	0	65	48	69	1	0	2	0	0	0	0	0	0	0	0	0	1	2	1	2	111	50	64	102	149	119	153	0	0
100506100	LOC100506100	uncharacterized LOC100506100	544	20	9	20	9	13	20	8	21	12	22	5	11	22	11	16	20	13	17	14	11	22	22	18	17	16	14	18	13	22	17	12	21	17	23	16	11	6	13	9	6	18	15	16	9	9	20	17	18	13	13	15	28	29	19	24	17	24
100506107	LINC02382	long intergenic non-protein coding RNA 2382	614	0	0	0	0	0	0	0	0	0	0	0	1	0	0	0	0	0	0	0	0	0	0	1	0	0	0	0	0	0	0	0	0	0	0	0	0	0	0	0	0	0	0	0	0	0	0	0	0	0	0	0	0	0	0	0	0	0
100506108	SIX3-AS1	SIX3 antisense RNA 1	1151	0	0	0	0	0	0	0	0	0	0	0	0	0	0	0	0	0	0	0	0	0	0	0	0	1	1	0	0	0	0	0	0	0	2	0	0	0	0	0	0	0	0	0	0	0	0	0	0	0	0	1	6	1	1	0	0	0
100506113	UVRAG-DT	UVRAG divergent transcript	1139	0	4	2	1	1	1	1	0	2	1	1	6	2	1	0	0	0	1	0	1	3	2	7	2	0	0	1	1	1	3	1	1	2	0	2	1	0	0	2	3	2	2	0	0	2	0	2	1	2	2	1	0	1	1	0	1	1
100506115	PELATON	plaque enriched lncRNA in atherosclerotic and inflammatory bowel macrophage regulation	6523	0	0	0	0	0	0	0	0	0	0	0	3	0	0	0	0	0	0	0	0	0	0	0	0	0	0	0	0	0	0	0	0	0	1	0	0	0	0	0	0	0	0	0	0	7	0	0	0	0	0	0	1	2	2	0	0	0
100506119	LINC01503	long intergenic non-protein coding RNA 1503	4666	36	25	38	23	13	28	24	40	21	28	13	59	21	27	42	14	30	14	22	21	22	19	20	18	30	24	20	22	32	38	22	32	18	34	14	23	24	18	23	29	25	18	13	17	34	24	15	14	62	49	44	35	44	36	45	32	24
100506122	LINC02431	long intergenic non-protein coding RNA 2431	3670	0	0	0	0	0	0	0	0	0	0	0	2	0	0	0	0	0	0	0	0	0	0	3	0	0	0	0	0	0	0	0	0	0	1	0	0	0	0	0	0	0	0	0	0	1	0	0	0	0	0	0	1	1	0	0	0	0
100506123	LOC100506123	uncharacterized LOC100506123	7086	20	19	19	22	11	9	4	13	9	19	14	21	21	14	22	27	16	24	37	15	36	39	27	9	16	16	7	19	24	6	11	6	22	8	29	32	29	37	31	42	35	14	6	12	23	5	7	10	15	13	10	0	1	1	1	20	28
100506124	LOC100506124	uncharacterized LOC100506124	867	21	37	30	17	22	12	17	13	12	28	21	27	13	14	17	14	18	22	33	9	41	30	28	14	13	23	22	17	35	18	6	17	11	14	14	28	27	35	44	14	32	18	8	12	32	13	26	28	12	21	10	8	13	23	16	31	23
100506125	ADCY6-DT	ADCY6 divergent transcript	554	2	2	3	0	9	1	1	5	5	7	3	7	10	1	3	2	1	4	5	3	2	5	3	2	2	4	4	3	3	1	4	10	5	4	1	0	0	5	2	3	1	3	1	2	2	6	6	3	4	5	5	2	2	0	4	4	4
100506126	LINC00867	long intergenic non-protein coding RNA 867	3943	56	63	70	47	54	62	42	49	58	59	53	50	55	37	54	53	45	60	49	38	51	46	40	46	52	69	53	29	35	27	36	46	35	55	35	60	53	37	34	51	52	73	49	56	59	52	38	57	42	47	26	18	22	24	19	50	45
100506127	GVQW3	GVQW motif containing 3	20110	254	977	1294	1085	458	441	410	259	458	705	576	513	719	550	352	303	285	1048	1015	824	1241	1606	1152	458	398	490	482	563	673	365	382	341	298	282	340	585	453	639	861	613	942	451	310	417	599	444	600	620	389	333	405	239	252	242	255	757	645
100506134	TTC21B-AS1	TTC21B antisense RNA 1	2558	24	38	42	53	37	38	24	24	37	41	24	33	30	37	41	31	40	33	35	28	37	32	41	24	36	27	25	29	40	20	21	33	37	32	26	38	32	38	41	30	33	37	29	41	34	34	33	40	27	30	29	33	34	30	42	26	33
100506142	RHOQ-AS1	RHOQ antisense RNA 1	1519	4	6	7	7	2	2	2	8	3	4	1	5	2	3	3	7	4	13	9	6	11	6	13	2	1	4	1	1	8	3	2	2	3	4	0	3	6	3	7	1	4	2	0	1	6	0	8	3	0	1	1	16	16	11	18	10	4
100506144	TMEM35B	transmembrane protein 35B	922	233	169	164	181	122	121	122	219	116	136	117	163	139	150	275	212	284	126	127	153	180	186	127	151	135	126	120	114	125	177	102	144	237	253	231	99	76	75	148	120	137	131	106	94	162	114	134	141	188	232	133	189	214	133	198	148	139
100506157	SRP54-AS1	SRP54 antisense RNA 1 (head to head)	1531	19	23	45	29	21	15	14	9	22	28	19	19	11	13	25	22	28	23	37	31	30	21	30	20	28	17	26	14	23	22	21	8	21	17	15	24	24	17	35	25	39	26	15	20	32	15	20	17	18	26	19	11	19	11	13	29	28
100506159	LINC02470	long intergenic non-protein coding RNA 2470	4925	0	0	0	0	0	0	0	0	0	0	0	7	0	0	0	0	0	0	0	0	0	0	0	0	0	0	0	0	0	0	0	0	0	0	0	0	0	0	0	0	0	0	0	0	0	0	0	0	0	0	0	2	3	1	0	0	0
100506161	TAF1A-AS1	TAF1A antisense RNA 1	2261	57	77	49	62	43	56	45	47	61	93	79	51	60	57	36	35	41	42	65	56	83	66	76	57	66	56	60	62	66	63	68	59	50	45	38	47	31	50	54	59	73	51	49	63	40	53	82	61	71	40	61	14	24	27	13	70	66
100506164	HSFX1	heat shock transcription factor family, X-linked 1	1963	1	0	0	0	1	1	0	0	0	0	2	1	0	1	1	0	1	1	0	0	0	3	0	1	0	0	0	1	0	1	0	1	1	0	0	1	2	0	0	4	2	0	1	0	0	1	1	0	1	3	0	0	0	0	0	0	1
100506172	LINC01568	long intergenic non-protein coding RNA 1568	6587	0	0	0	0	0	0	1	0	0	0	0	6	0	0	0	0	0	0	0	0	0	0	3	0	0	0	0	0	0	0	0	0	0	0	0	0	0	0	0	0	0	0	3	0	2	0	0	0	0	0	0	1	2	0	0	0	0
100506175	RIPOR3-AS1	RIPOR3 antisense RNA 1	964	0	3	0	0	0	0	0	0	0	0	0	3	0	0	0	0	1	0	1	0	0	0	0	0	0	0	0	0	0	0	0	2	0	0	0	0	0	0	0	0	0	0	0	0	0	1	0	0	0	0	0	0	0	0	0	0	0
100506178	LOC100506178	uncharacterized LOC100506178	2432	2	1	3	1	2	4	2	8	2	2	2	5	0	2	5	3	6	2	2	1	4	2	3	0	4	4	2	0	1	4	2	0	5	4	3	1	4	2	0	0	4	0	0	0	8	5	2	1	3	7	9	12	16	10	12	1	4
100506190	LINC00963	long intergenic non-protein coding RNA 963	13677	415	393	276	307	242	203	203	321	248	297	199	520	311	345	290	243	253	210	200	201	381	281	257	256	196	277	182	231	293	505	250	425	164	222	127	248	252	184	282	343	231	250	274	216	289	222	391	271	648	552	367	11	16	11	10	284	278
100506195	LARGE-AS1	LARGE antisense RNA 1	2980	0	1	0	0	3	0	0	0	0	0	0	3	1	0	2	0	1	0	1	0	0	0	0	0	0	1	0	0	0	0	0	0	2	1	0	0	0	0	0	0	0	0	1	1	3	0	0	0	0	0	0	0	4	1	1	0	1
100506207	LOC100506207	uncharacterized LOC100506207	41791	25	71	49	60	33	27	25	19	47	80	55	65	63	50	28	23	29	29	46	23	54	56	79	32	41	26	31	44	36	64	44	58	36	29	21	30	36	22	57	42	44	22	27	33	53	45	39	61	62	43	60	24	27	18	29	29	40
100506211	MIR210HG	MIR210 host gene	4642	11	44	42	46	3	4	2	11	16	13	7	114	53	49	3	5	12	31	21	32	64	54	44	6	7	7	10	5	5	69	53	36	24	5	25	19	13	14	45	21	53	3	6	6	15	2	6	5	98	8	80	14	13	8	12	36	17
100506215	PAXBP1-AS1	PAXBP1 antisense RNA 1	8733	129	176	235	217	118	110	78	98	83	130	96	139	102	103	116	91	118	185	192	218	262	239	228	118	116	149	82	114	168	88	64	76	113	100	116	185	158	192	226	149	141	102	98	84	185	88	120	125	99	85	74	87	176	129	188	137	174
100506229	LINC01093	long intergenic non-protein coding RNA 1093	3154	0	0	0	0	0	0	0	0	0	0	0	1	0	0	0	0	0	0	0	0	0	0	4	0	0	0	1	0	0	0	0	0	0	0	0	0	0	0	0	0	0	0	1	0	2	0	0	0	0	0	0	2	2	0	0	0	0
100506233	RAB30-DT	RAB30 divergent transcript	4912	189	152	170	229	176	164	184	210	185	246	197	160	178	137	218	167	217	180	216	171	243	235	189	160	216	182	210	212	250	142	162	129	211	226	175	146	109	155	165	160	167	189	164	155	149	199	196	226	166	146	118	138	128	96	120	206	212
100506237	NKX2-1-AS1	NKX2-1 antisense RNA 1	1775	0	0	0	0	0	0	0	0	0	0	0	0	0	0	0	0	0	0	0	0	0	0	0	1	0	0	0	0	0	0	0	0	0	2	0	0	0	0	0	0	0	0	0	0	1	0	0	0	0	0	0	0	2	0	0	0	0
100506241	LL22NC01-81G9.3	uncharacterized protein FLJ39582-like	992	0	0	0	0	0	0	0	0	0	0	0	0	0	0	0	0	0	0	0	0	0	0	0	0	0	0	0	0	0	0	0	0	0	0	0	0	0	0	0	0	0	0	0	0	0	0	0	0	0	0	0	0	3	0	0	0	0
100506243	KRBOX1	KRAB box domain containing 1	3845	1	3	5	3	1	1	0	0	6	2	6	3	8	6	0	0	0	3	2	1	6	2	8	3	1	2	4	0	0	5	2	9	2	2	0	0	1	5	9	2	5	4	1	1	11	3	0	3	5	1	3	22	21	15	14	5	4
100506258	LOC100506258	uncharacterized LOC100506258	11336	4	127	171	129	77	47	69	10	80	112	117	55	56	59	10	7	3	86	79	72	219	212	156	71	68	70	66	93	127	50	24	33	10	10	10	97	70	58	175	108	134	84	59	58	89	58	64	84	55	51	37	31	39	31	28	72	82
100506271	LOC100506271	uncharacterized LOC100506271	2128	0	0	0	0	0	0	0	0	0	0	0	6	0	0	0	0	0	0	0	0	0	0	2	0	0	0	0	0	0	0	0	0	0	0	0	0	0	0	0	0	0	0	0	0	0	0	0	0	0	0	0	0	0	0	0	0	0
100506272	LINC02492	long intergenic non-protein coding RNA 2492	2761	0	0	0	0	0	0	0	0	0	1	0	1	0	0	0	0	0	0	0	0	0	0	0	0	0	0	0	0	2	1	0	0	0	0	0	0	0	0	0	0	0	0	1	0	5	0	0	0	0	0	0	1	1	0	0	0	0
100506274	LOC100506274	uncharacterized LOC100506274	9787	6	81	65	63	12	7	13	5	13	19	14	52	46	14	8	7	7	35	20	28	132	72	69	6	7	14	24	18	26	15	12	10	4	10	9	30	16	33	78	34	68	7	7	16	22	10	10	14	29	25	16	7	7	8	10	31	28
100506275	KRBOX1-AS1	KRBOX1 antisense RNA 1	2134	1	0	0	0	0	0	0	0	0	0	0	0	0	0	0	0	0	0	0	1	0	0	0	0	0	0	0	0	0	0	0	0	0	0	0	0	0	0	0	0	0	0	0	0	0	0	0	0	0	0	0	1	2	0	0	0	0
100506281	LOC100506281	uncharacterized LOC100506281	2882	0	1	0	0	0	0	1	0	0	0	0	0	0	0	0	0	0	0	0	0	0	0	0	0	0	0	0	0	0	0	0	0	0	0	1	0	0	0	0	0	0	0	1	0	0	1	0	0	0	0	0	0	0	0	0	0	0
100506282	LOC100506282	uncharacterized LOC100506282	3034	99	125	145	149	161	142	116	102	144	156	178	138	130	116	134	150	128	190	183	198	147	183	163	161	181	171	161	138	141	148	126	116	112	105	120	182	126	186	169	113	137	137	103	140	156	159	169	151	165	168	103	118	113	95	111	126	155
100506286	TBC1D8-AS1	TBC1D8 antisense RNA 1	2478	14	26	37	37	22	22	22	14	25	55	19	35	29	54	5	17	11	21	19	21	39	35	21	28	32	22	20	38	42	30	37	28	11	10	12	19	23	15	28	40	36	12	41	20	16	30	43	30	41	36	38	5	8	5	5	20	12
100506299	ID2-AS1	ID2 antisense RNA 1	6757	164	217	159	201	126	86	84	111	150	107	99	190	133	117	124	113	115	104	61	102	280	157	147	90	65	69	103	82	109	186	79	103	66	86	47	101	95	117	193	127	211	101	85	71	94	105	96	99	198	123	96	5	8	11	9	112	114
100506302	LOC100506302	uncharacterized LOC100506302	2031	74	65	50	58	68	61	66	50	64	82	84	67	57	67	68	73	77	71	49	52	88	67	71	69	78	70	73	71	62	53	50	71	80	68	85	52	43	33	46	59	54	59	69	60	56	87	51	62	86	78	56	71	70	74	85	75	68
100506305	LINC00958	long intergenic non-protein coding RNA 958	5770	0	9	9	3	35	10	16	0	111	12	38	341	227	244	1	0	0	2	0	0	5	2	10	33	4	2	66	7	1	340	205	243	0	1	0	1	0	2	3	0	10	46	11	12	5	88	14	36	404	172	252	1	2	2	3	2	1
100506311	HOTAIRM1	HOXA transcript antisense RNA, myeloid-specific 1	1199	2990	1522	1913	1844	634	963	932	3150	671	1029	810	591	659	605	2619	2292	1925	1807	1815	2038	1793	2011	1639	617	972	968	593	682	1024	485	534	605	2708	2871	2432	1759	1476	1883	1186	1093	1719	585	714	779	1861	557	770	879	502	558	603	1	2	1	2	3191	2463
100506314	GPRC5D-AS1	GPRC5D and HEBP1 antisense RNA 1	5141	55	81	53	71	97	68	81	49	69	80	67	66	88	55	61	47	58	50	43	51	71	63	62	67	66	67	83	40	67	80	86	105	57	56	39	46	41	50	78	62	55	61	65	44	48	91	86	63	105	102	74	103	115	77	74	43	54
100506319	LINC01988	long intergenic non-protein coding RNA 1988	1019	0	0	1	1	0	0	0	0	1	1	0	1	0	0	1	0	1	0	0	0	2	0	0	0	1	0	1	1	0	0	0	0	0	1	0	0	1	1	1	1	1	0	0	0	0	0	0	0	0	2	0	1	5	0	4	0	0
100506321	LOC100506321	uncharacterized LOC100506321	1377	32	50	60	40	48	59	46	29	60	70	44	56	48	54	41	48	39	51	42	44	47	53	35	59	56	49	59	35	44	58	40	64	30	38	30	46	37	34	46	50	25	40	46	48	36	67	37	54	48	48	41	37	42	33	37	44	24
100506325	SP2-AS1	SP2 antisense RNA 1	2531	12	7	14	17	9	8	11	7	4	6	15	5	6	6	9	4	13	10	14	7	12	11	15	3	8	13	4	15	12	7	5	7	18	7	4	5	4	8	8	7	6	13	8	2	18	5	7	5	8	7	13	5	2	4	8	17	11
100506328	LINC01127	long intergenic non-protein coding RNA 1127	3841	0	0	0	0	0	1	0	0	3	0	0	8	3	0	0	0	0	0	0	0	0	0	5	1	1	0	1	0	0	15	4	8	1	0	0	0	0	0	0	0	0	0	0	0	2	0	0	1	5	1	2	0	3	0	0	0	0
100506334	LINC00649	long intergenic non-protein coding RNA 649	11854	125	120	168	123	104	99	93	105	140	127	119	175	164	98	119	116	133	119	114	104	207	184	125	102	89	97	117	112	103	203	106	112	147	140	147	92	55	80	137	74	141	125	86	124	58	146	150	115	214	148	151	178	196	194	209	134	89
100506343	INKA2-AS1	INKA2 antisense RNA 1	2414	30	12	17	10	8	18	18	19	7	28	8	5	15	7	40	30	20	31	16	20	22	19	20	16	23	27	13	19	12	8	12	7	30	44	24	21	18	10	16	5	23	10	4	14	19	6	11	9	10	10	12	54	33	46	19	35	18
100506356	ARSD-AS1	ARSD antisense RNA 1	816	162	181	171	194	133	124	95	169	251	248	178	473	402	406	199	159	176	133	117	115	207	189	178	137	118	104	189	217	228	621	377	400	155	203	201	157	133	137	170	222	154	137	117	95	138	207	220	210	559	310	363	14	22	16	17	136	162
100506365	OTUD6B-AS1	OTUD6B antisense RNA 1 (head to head)	9834	518	526	560	580	639	616	623	388	628	757	701	904	660	667	520	536	552	505	572	545	502	569	524	705	665	556	640	723	717	1096	768	821	595	651	630	513	512	559	565	615	515	707	638	682	422	835	710	830	1106	786	925	412	554	557	608	490	591
100506368	FZD4-DT	FZD4 divergent transcript	1988	3	14	8	10	12	7	6	3	13	20	17	10	16	12	10	4	3	10	10	7	16	11	12	10	6	6	19	20	8	12	8	12	1	5	1	5	5	3	13	9	10	12	5	12	10	10	10	11	10	5	17	4	3	5	2	6	10
100506371	LINC02091	long intergenic non-protein coding RNA 2091	2368	0	2	0	3	0	0	0	0	0	0	1	0	0	0	0	2	0	0	0	0	1	0	1	0	0	0	0	0	3	1	1	2	1	0	0	0	0	3	0	0	0	0	0	0	0	1	0	1	0	5	1	0	0	0	0	1	0
100506374	EDDM13	epididymal protein 13	2351	1	4	2	6	4	1	2	3	1	3	1	3	8	2	0	1	4	7	9	3	10	3	7	2	1	6	1	7	7	1	0	1	0	2	4	5	2	1	9	6	1	2	2	1	5	3	2	3	5	1	6	1	3	1	2	7	5
100506380	LINC01006	long intergenic non-protein coding RNA 1006	7427	76	228	210	188	131	134	148	77	183	207	165	241	206	206	121	100	97	198	167	195	216	194	166	139	143	140	147	152	227	238	230	177	111	145	98	152	111	157	164	121	190	129	139	149	139	153	211	175	174	187	154	157	127	113	110	158	129
100506384	PHACTR3-AS1	PHACTR3 antisense RNA 1	2248	0	0	1	0	0	0	0	0	0	0	0	2	0	0	0	0	0	1	0	0	0	0	0	0	0	1	0	0	0	0	0	0	0	1	0	0	0	0	0	1	0	0	0	0	0	0	0	0	0	0	0	0	2	2	0	2	1
100506385	LINC01426	long intergenic non-protein coding RNA 1426	5396	11	2	3	4	6	2	3	12	7	7	3	3	2	9	4	4	6	4	6	7	4	3	3	5	6	4	4	6	7	3	6	1	6	4	5	6	2	4	5	8	5	4	6	3	11	5	5	5	2	2	3	15	13	7	13	1	5
100506388	LOC100506388	uncharacterized LOC100506388	4778	1	0	0	0	1	0	0	0	0	0	0	1	2	0	2	2	2	0	0	0	0	0	0	0	0	0	0	0	0	2	0	0	1	0	0	0	0	0	0	0	0	0	0	0	0	0	0	0	0	1	2	0	0	0	0	0	0
100506392	SLC16A1-AS1	SLC16A1 antisense RNA 1	11301	2	1	3	4	0	0	1	0	0	2	1	4	2	1	2	1	1	1	2	3	2	3	6	1	0	1	1	1	4	1	0	0	1	1	1	3	1	6	5	1	2	1	1	1	7	0	0	1	3	3	1	0	1	2	0	2	0
100506393	LINC02398	long intergenic non-protein coding RNA 2398	431	0	0	0	0	0	0	0	0	0	0	0	1	1	0	0	1	0	0	0	0	0	0	0	0	0	0	0	0	0	3	0	0	0	0	0	0	0	0	1	1	0	0	0	0	0	0	0	0	0	0	0	0	0	0	0	0	0
100506394	GAS6-DT	GAS6 divergent transcript	2009	1	2	1	2	4	2	0	1	2	3	1	4	4	5	0	2	0	0	0	0	3	2	3	9	0	1	4	1	0	5	1	1	3	0	0	2	3	0	0	2	1	2	0	0	0	0	1	1	6	4	5	12	16	8	9	0	0
100506403	LOC100506403	uncharacterized LOC100506403	4010	0	0	0	0	0	0	0	0	0	0	0	6	0	0	0	0	0	0	0	0	0	0	1	0	0	0	0	0	0	0	0	0	0	0	0	0	0	0	0	0	0	0	0	0	2	0	0	0	0	0	0	0	1	0	0	0	0
100506406	LOC100506406	uncharacterized LOC100506406	374	0	0	0	0	0	0	0	0	0	0	0	2	0	0	0	0	0	0	0	0	0	0	2	0	0	0	0	0	0	0	0	0	0	0	0	0	0	0	0	0	0	0	0	0	1	0	0	0	0	0	0	0	0	0	0	0	0
100506409	ELOVL2-AS1	ELOVL2 antisense RNA 1	2557	2	12	24	10	10	14	5	1	8	13	11	36	23	18	2	2	2	7	10	8	22	13	15	14	13	5	18	16	11	23	24	25	3	2	0	7	3	3	10	6	15	15	4	4	1	24	3	16	29	15	22	5	3	7	5	7	2
100506412	LINC00871	long intergenic non-protein coding RNA 871	1746	3	3	6	1	3	4	0	1	0	6	2	2	6	5	0	0	0	0	2	0	1	11	3	1	8	1	0	8	3	1	6	5	0	0	0	0	2	0	10	11	6	2	0	0	1	0	2	0	0	0	0	0	0	2	5	1	0
100506413	DOCK4-AS1	DOCK4 antisense RNA 1	2494	0	3	1	0	0	0	0	0	0	0	1	3	0	0	0	0	0	0	0	3	3	1	1	0	1	0	0	3	1	0	0	0	0	0	0	0	0	0	1	2	0	0	1	0	1	0	0	2	0	0	0	0	3	0	1	1	1
100506421	PANTR1	POU3F3 adjacent non-coding transcript 1	6849	2	23	30	20	55	0	16	1	146	4	53	804	714	944	0	0	0	4	3	2	26	16	18	37	2	1	54	5	3	646	804	844	0	2	0	1	0	0	29	4	16	39	1	23	3	117	9	81	884	437	1034	0	2	2	0	1	1
100506422	LOC100506422	putative deoxyuridine 5'-triphosphate nucleotidohydrolase-like protein FLJ16323	2320	5	0	0	0	0	0	0	6	0	0	0	2	0	0	11	8	5	0	0	0	0	0	1	0	0	0	0	0	0	0	0	0	17	21	4	0	0	0	0	2	2	0	0	0	3	0	0	0	0	1	0	0	0	0	0	0	0
100506428	CBR3-AS1	CBR3 antisense RNA 1	8350	11	4	6	9	10	4	13	5	19	12	8	29	9	16	6	5	8	5	3	4	1	6	6	7	10	10	6	9	10	19	12	9	6	7	6	4	5	10	7	6	6	7	4	4	14	18	10	14	17	16	15	30	43	43	46	2	1
100506433	LINC00648	long intergenic non-protein coding RNA 648	3253	90	49	56	48	43	25	24	80	38	84	63	38	24	22	79	98	99	35	55	50	50	55	42	40	32	36	31	46	73	60	20	40	72	69	78	55	42	42	51	49	31	42	32	16	55	53	47	50	57	59	33	23	19	5	10	61	58
100506436	SPAG5-AS1	SPAG5 antisense RNA 1	3234	478	479	456	433	455	480	456	457	434	445	424	380	473	367	578	506	551	546	503	522	490	453	407	506	452	433	469	350	345	365	366	375	429	527	480	488	378	444	426	419	461	430	402	411	471	395	298	392	373	392	348	419	464	408	397	432	440
100506443	ITPKB-IT1	ITPKB intronic transcript 1	870	0	0	0	0	0	0	0	0	0	0	0	2	0	0	0	0	0	0	0	0	0	0	0	0	0	0	0	0	0	0	0	0	0	0	0	0	0	0	0	0	0	0	0	0	0	0	0	0	0	0	0	0	0	0	0	0	0
100506444	LOC100506444	uncharacterized LOC100506444	3095	1	0	0	0	0	0	0	0	0	0	0	34	4	8	0	0	0	0	1	0	0	0	4	1	0	0	0	0	0	42	3	14	0	0	0	0	0	0	0	0	1	0	0	0	4	0	0	0	99	17	18	1	1	0	0	0	0
100506451	RASSF8-AS1	RASSF8 antisense RNA 1	11316	237	289	381	324	138	189	157	264	165	268	165	590	324	192	271	257	244	308	294	414	397	396	347	155	192	205	160	229	301	612	237	368	201	271	281	290	222	360	365	271	269	181	188	183	280	197	220	224	629	409	227	114	143	121	149	346	390
100506457	MIR3681HG	MIR3681 host gene	6779	1	1	0	3	8	3	3	8	1	5	5	10	8	6	7	8	7	3	0	5	5	0	5	0	3	0	2	4	1	10	5	12	5	6	4	3	3	4	8	0	4	3	1	2	2	5	3	4	4	9	3	5	2	2	8	3	3
100506462	SRD5A3-AS1	SRD5A3 antisense RNA 1	4449	66	34	39	60	58	69	58	80	65	54	66	59	46	36	92	57	71	48	43	52	38	45	54	57	65	56	63	43	50	52	49	54	55	46	62	41	43	22	46	36	56	57	58	48	46	43	40	50	55	70	39	106	91	70	89	64	54
100506465	LINC01234	long intergenic non-protein coding RNA 1234	12107	28	77	80	81	15	35	30	25	36	54	27	13	64	50	13	21	16	74	58	54	100	100	95	30	39	21	37	56	52	5	39	26	24	28	30	63	28	45	95	58	64	26	18	26	40	34	31	33	3	15	31	112	172	119	136	69	49
100506469	TMEM147-AS1	TMEM147 antisense RNA 1	4877	931	618	381	520	475	577	499	894	515	468	391	365	483	395	955	785	744	707	538	529	627	497	453	565	529	570	481	432	534	325	356	321	691	739	591	533	486	460	420	413	418	454	406	451	545	409	429	476	279	349	328	1028	1002	947	843	606	586
100506470	LINC01718	long intergenic non-protein coding RNA 1718	1090	0	0	0	0	0	0	0	0	0	0	0	1	0	0	0	0	0	0	0	0	0	0	0	0	0	0	0	0	0	0	0	0	0	0	0	0	0	0	0	0	0	0	1	0	1	0	0	0	0	0	0	0	1	0	0	0	0
100506472	LOC100506472	uncharacterized LOC100506472	804	6	10	12	11	9	4	8	3	12	13	8	13	9	9	3	11	6	19	17	10	25	14	13	9	6	13	13	4	11	14	9	8	4	9	7	15	9	14	19	11	12	9	3	11	16	12	2	9	16	9	7	3	18	10	6	17	16
100506474	LOC100506474	uncharacterized LOC100506474	5949	3	1	1	3	2	0	2	1	3	3	0	53	9	29	1	1	3	0	0	1	1	1	1	1	0	0	3	1	2	35	8	21	2	5	0	1	3	0	4	0	0	6	1	2	2	3	0	0	42	26	11	0	3	1	1	1	0
100506475	EGFLAM-AS2	EGFLAM antisense RNA 2	2065	1	0	0	0	0	0	0	0	0	0	0	4	0	0	0	0	0	0	0	0	0	0	0	0	0	0	0	0	0	0	0	0	0	0	0	0	0	0	0	0	0	1	2	0	1	0	0	0	0	0	0	0	2	0	0	0	0
100506476	LOC100506476	uncharacterized LOC100506476	2178	7	33	27	28	10	15	6	10	16	18	11	13	27	15	9	6	10	14	16	13	47	38	28	6	11	14	16	19	24	27	23	16	12	11	5	18	7	10	30	18	34	13	17	7	10	8	28	34	18	25	24	3	0	1	1	28	23
100506492	DSCAM-AS1	DSCAM antisense RNA 1	1769	0	0	0	0	0	0	0	0	0	0	0	1	0	0	0	0	0	0	0	0	0	0	5	0	0	0	0	0	0	1	0	0	0	0	0	0	0	0	0	0	0	0	0	0	2	0	0	0	0	0	0	0	2	0	0	0	0
100506495	LIFR-AS1	LIFR antisense RNA 1	7796	20	124	57	89	105	29	62	29	144	87	107	123	141	134	19	24	20	25	31	41	93	74	60	77	43	39	140	49	63	147	120	108	21	20	25	30	22	38	89	62	105	122	34	54	40	165	75	97	102	117	157	7	13	4	12	34	28
100506497	LOC100506497	uncharacterized LOC100506497	3831	4	32	48	40	19	24	24	0	22	35	26	18	36	28	2	2	3	10	24	5	31	44	37	24	36	33	17	29	46	12	18	15	5	3	8	16	33	21	34	32	42	15	16	28	14	12	17	30	11	15	35	0	2	1	1	18	16
100506498	LINC02274	long intergenic non-protein coding RNA 2274	1174	0	0	0	0	0	0	0	0	0	0	0	1	1	0	0	0	0	0	0	0	0	0	1	0	0	0	0	0	0	0	0	1	0	0	0	0	0	0	0	0	0	1	1	0	0	2	0	0	0	0	0	0	2	0	0	0	0
100506504	PRKCZ-AS1	PRKCZ antisense RNA 1	1734	81	128	95	106	55	80	52	77	58	69	61	86	93	74	93	64	82	99	120	94	102	88	88	68	46	69	60	62	67	57	70	58	102	97	81	98	113	106	81	111	82	50	55	55	94	42	42	64	46	96	61	39	62	43	54	100	95
100506506	MORC1-AS1	MORC1 antisense RNA 1	564	0	0	0	0	0	0	0	0	0	0	0	0	0	0	0	0	0	0	0	0	0	0	0	0	0	0	0	0	0	0	0	0	0	0	0	0	0	0	0	0	0	0	0	0	0	0	0	0	0	0	0	0	0	0	0	0	0
100506516	LINC01176	long intergenic non-protein coding RNA 1176	5096	3	13	14	10	3	3	1	8	5	6	3	19	4	2	7	9	10	20	10	14	21	18	5	5	6	1	6	7	4	7	6	5	7	9	11	14	4	16	10	10	8	4	1	1	14	3	0	7	11	2	3	9	16	6	12	8	10
100506526	C5orf64-AS1	C5orf64 antisense RNA 1	1551	0	0	0	0	0	0	0	0	1	0	0	1	3	3	0	0	0	0	0	0	0	0	0	0	0	0	5	0	0	3	0	2	0	0	0	0	0	0	0	0	0	1	0	0	2	1	0	1	0	0	0	0	0	0	0	0	0
100506527	LINC01007	long intergenic non-protein coding RNA 1007	2641	0	0	2	0	0	0	0	0	0	1	0	0	0	0	0	0	0	2	1	0	4	1	8	0	0	0	0	0	1	0	1	0	0	4	2	0	0	0	0	1	0	0	0	0	1	0	0	0	0	0	1	0	1	1	0	0	0
100506530	LINC02349	long intergenic non-protein coding RNA 2349	1099	0	0	0	0	0	0	0	0	0	0	0	0	0	0	0	0	0	0	0	0	0	0	0	0	0	0	0	0	0	0	0	0	0	0	0	0	0	0	0	0	0	0	0	0	0	0	0	0	0	0	3	0	0	0	0	0	0
100506540	SPTY2D1OS	SPTY2D1 opposite strand	2283	199	165	171	205	171	153	170	175	175	161	186	166	183	176	166	206	175	172	187	185	165	207	221	163	170	145	155	148	158	210	156	139	206	189	157	156	164	172	166	148	179	175	132	155	185	161	166	157	196	139	187	180	164	152	152	220	183
100506542	LINC01082	long intergenic non-protein coding RNA 1082	1665	6	0	0	0	2	0	0	5	0	0	0	0	0	0	6	7	5	0	0	1	0	1	1	0	1	0	0	0	0	0	0	0	7	5	10	2	0	0	0	0	0	0	0	0	0	0	0	1	0	0	0	0	3	1	1	0	0
100506544	L3MBTL2-AS1	L3MBTL2 antisense RNA 1	4540	137	156	123	145	173	197	178	194	208	167	160	189	217	197	180	223	195	201	144	159	160	111	156	180	218	182	200	146	192	192	178	158	188	174	145	207	179	194	129	150	146	211	215	197	149	166	174	186	189	162	203	152	168	149	189	163	184
100506551	LOC100506551	uncharacterized LOC100506551	4196	34	46	45	46	32	44	32	37	28	46	27	38	40	47	40	48	33	51	50	52	46	56	58	33	28	32	30	24	25	22	28	27	31	33	24	24	32	41	34	27	37	25	32	35	39	29	29	43	27	33	21	22	25	18	18	38	47
100506555	NECTIN3-AS1	NECTIN3 antisense RNA 1	3259	77	23	18	17	6	2	10	48	14	18	16	8	8	14	75	55	37	25	42	14	25	30	28	11	6	4	10	13	10	30	9	9	87	101	43	50	28	18	27	21	21	16	8	2	51	15	14	14	16	14	12	8	19	10	29	37	20
100506564	THEGL	theg spermatid protein like	1796	6	5	13	5	4	4	10	10	7	12	5	1	6	4	8	6	13	9	9	10	7	7	16	0	9	5	4	8	10	4	7	0	5	9	6	7	5	6	12	3	10	1	2	3	4	1	1	2	7	0	4	0	0	0	2	12	15
100506571	LINC02809	long intergenic non-protein coding RNA 2809	2642	0	4	3	0	1	0	0	0	0	2	2	2	1	1	1	0	0	0	0	1	3	3	4	1	0	1	0	0	1	1	0	3	0	0	1	0	0	3	1	0	1	0	1	0	4	0	0	0	0	1	1	0	1	0	2	0	1
100506581	C16orf95	chromosome 16 open reading frame 95	1622	92	116	88	116	80	106	94	101	112	92	92	94	124	68	110	90	94	109	75	73	104	73	87	92	118	80	89	70	96	107	93	112	98	122	100	76	59	73	96	99	99	95	84	84	93	104	74	89	111	87	84	90	79	71	78	93	76
100506585	PTPRN2-AS1	PTPRN2 antisense RNA 1	1581	0	0	0	0	0	0	0	0	0	0	0	0	0	0	0	0	0	0	0	0	0	0	0	0	0	0	0	0	0	0	0	0	0	0	0	0	0	0	0	0	0	0	0	0	1	0	0	0	0	0	0	0	0	2	0	0	0
100506599	PPP1R26-AS1	PPP1R26 antisense RNA 1	3458	69	86	89	80	57	49	52	38	57	89	64	115	106	127	80	61	79	110	83	94	101	111	79	53	64	56	38	84	74	99	76	83	80	55	76	60	71	100	67	79	81	78	31	50	83	65	66	56	114	87	76	40	38	40	44	70	91
100506603	VASH1-AS1	VASH1 antisense RNA 1	1843	292	981	691	726	732	715	633	378	840	656	543	625	658	514	385	302	305	749	559	644	962	670	744	893	573	670	885	473	524	481	483	510	313	382	411	723	564	541	737	625	714	672	606	522	615	734	578	615	485	517	456	255	301	295	303	629	583
100506606	LOC100506606	uncharacterized LOC100506606	6167	29	89	57	88	88	53	73	36	119	90	115	51	88	69	33	32	22	53	68	71	70	100	71	73	56	78	91	53	82	47	62	61	16	27	33	68	54	62	105	146	71	82	55	65	52	118	74	89	54	82	63	46	52	43	65	55	50
100506622	LINC00540	long intergenic non-protein coding RNA 540	3099	45	3	7	4	3	6	5	44	1	15	0	1	0	0	39	32	28	5	2	4	6	7	4	2	3	0	1	6	1	0	0	0	41	30	37	1	1	1	1	7	5	1	3	0	6	0	3	4	1	2	0	0	4	0	2	11	6
100506637	PRKAR2A-AS1	PRKAR2A antisense RNA 1	4410	17	13	11	19	5	5	3	7	8	10	7	21	19	7	7	5	1	8	8	14	16	14	13	6	4	7	3	4	12	21	8	10	5	7	3	3	5	3	13	9	6	2	2	3	9	5	7	9	18	7	10	23	21	11	17	15	2
100506639	LOC100506639	uncharacterized LOC100506639	2393	46	95	83	110	76	79	77	42	80	86	74	77	103	73	80	73	49	92	81	62	114	101	88	59	42	56	68	59	105	68	55	50	61	61	65	76	44	70	84	99	76	51	68	76	70	77	79	92	82	58	72	30	50	28	35	89	76
100506649	PXN-AS1	PXN antisense RNA 1	4629	1304	988	919	878	711	890	733	1222	709	828	673	940	993	775	1214	1079	1167	1032	900	892	998	837	930	798	794	786	709	663	763	907	837	964	1050	1223	945	1015	963	838	852	874	917	692	764	721	958	704	661	766	926	876	729	1781	2117	1738	1943	1093	972
100506650	LINC02876	long intergenic non-protein coding RNA 2876	842	0	0	0	0	0	0	0	0	0	0	0	0	0	1	0	0	0	0	0	0	0	0	0	0	0	0	0	0	0	0	0	0	0	0	0	0	0	0	0	0	0	0	0	0	0	0	0	0	0	0	0	0	0	1	0	0	0
100506655	LCMT1-AS2	LCMT1 antisense RNA 2	2601	2	3	0	4	1	0	2	1	7	2	1	2	8	7	2	3	0	0	3	4	4	2	5	0	0	0	3	1	2	6	3	10	0	7	1	0	0	4	4	0	0	6	1	1	1	2	0	4	6	14	6	7	2	0	0	2	1
100506658	OCLN	occludin	6761	2	1	0	5	9	0	4	0	5	2	3	17	11	9	1	2	0	1	3	0	0	0	2	4	0	1	5	1	2	22	11	4	6	1	0	1	3	1	1	0	2	0	0	3	1	2	1	1	12	14	9	31	21	29	21	2	1
100506660	DDX11-AS1	DDX11 antisense RNA 1	3910	27	28	17	30	46	36	50	25	26	26	27	10	30	30	45	50	35	38	36	39	30	25	37	43	45	32	25	27	22	17	24	15	44	36	37	29	30	29	21	29	39	58	41	17	37	27	22	31	14	23	26	60	58	58	32	30	26
100506668	NRAV	negative regulator of antiviral response	4156	129	147	106	99	241	186	209	103	262	171	149	450	300	290	184	175	161	153	102	123	104	95	108	262	219	230	248	165	159	415	255	375	147	152	138	110	97	99	106	104	119	219	202	182	122	222	160	151	446	392	273	151	160	155	159	98	107
100506674	MRPS30-DT	MRPS30 divergent transcript	4749	49	92	108	103	31	39	32	51	37	62	47	53	55	54	30	42	54	78	67	54	140	101	88	31	29	39	45	36	39	69	52	39	45	46	47	63	37	57	113	56	58	35	25	37	56	32	69	58	62	40	45	27	44	26	39	91	72
100506675	LOC100506675	uncharacterized LOC100506675	1094	0	0	1	0	0	0	0	0	1	0	0	0	0	0	1	0	1	0	0	1	0	0	1	0	0	2	0	1	0	0	0	0	0	0	1	0	0	0	1	0	0	0	0	0	0	0	0	0	1	0	0	0	0	0	0	0	0
100506677	AA06	uncharacterized LOC100506677	632	0	0	0	0	0	0	0	0	0	0	0	0	0	0	0	0	0	0	0	0	0	0	0	0	0	0	0	0	0	0	0	0	0	0	0	0	0	0	0	0	0	0	0	0	0	0	0	0	0	0	0	0	0	0	1	0	0
100506679	TTLL1-AS1	TTLL1 antisense RNA 1	2083	43	122	102	106	78	57	69	48	65	111	68	77	83	97	43	34	38	71	67	91	110	97	89	72	89	75	65	65	93	85	78	96	62	68	68	96	83	87	125	98	101	55	75	73	68	89	83	99	74	82	60	24	26	21	35	85	75
100506680	SACS-AS1	SACS antisense RNA 1	2234	4	1	2	1	1	1	0	0	0	3	1	5	0	0	2	1	1	3	2	4	1	3	3	4	1	0	1	2	2	1	2	1	6	1	0	1	2	2	4	3	0	1	0	2	3	0	1	1	2	2	0	3	0	2	2	3	2
100506681	JARID2-AS1	JARID2 antisense RNA 1	455	2	0	0	5	3	2	0	3	3	3	1	0	0	2	0	2	1	0	2	1	0	0	1	0	1	1	0	0	4	0	0	0	2	2	0	2	0	1	3	1	1	2	0	0	1	0	3	1	3	0	0	0	1	1	1	0	1
100506682	LOC100506682	uncharacterized LOC100506682	957	0	0	0	0	0	0	0	0	0	0	0	0	0	1	0	0	0	0	0	0	0	0	0	0	0	0	0	0	0	0	0	0	0	0	0	0	0	0	0	0	0	0	0	0	0	0	0	0	2	0	2	0	0	0	0	0	0
100506686	IQCH-AS1	IQCH antisense RNA 1	11326	40	116	148	116	75	96	64	65	81	93	79	173	149	114	67	54	47	90	132	129	117	181	143	85	91	53	82	107	100	195	127	167	55	63	42	86	80	98	86	120	138	59	63	48	90	79	73	110	213	161	105	42	51	35	42	127	108
100506688	LOC100506688	uncharacterized LOC100506688	6964	0	0	0	0	0	0	0	0	0	0	0	0	0	0	0	0	0	0	0	0	0	0	0	0	0	0	0	0	0	1	0	0	0	0	0	0	0	0	0	0	0	0	0	0	0	0	0	0	0	0	0	0	0	0	0	0	0
100506691	LOC100506691	uncharacterized LOC100506691	3662	0	0	0	0	0	0	0	0	0	0	0	0	0	0	0	0	0	0	0	0	0	0	0	0	0	0	0	0	0	0	0	0	0	0	0	0	0	0	0	0	0	0	0	0	0	2	0	0	1	0	0	0	0	0	0	0	0
100506696	PCAT6	prostate cancer associated transcript 6	890	66	99	132	92	45	39	37	83	55	59	49	88	67	50	48	41	33	71	53	60	108	96	63	21	29	36	34	43	43	68	73	57	53	68	63	53	40	51	86	68	102	21	22	30	45	44	42	31	71	60	60	92	60	39	51	115	44
100506697	LINC00327	long intergenic non-protein coding RNA 327	5207	15	49	72	56	27	90	72	19	16	85	62	22	58	42	27	25	17	60	62	43	58	77	64	32	99	64	36	94	62	27	36	28	33	33	32	72	61	55	61	69	61	36	73	65	38	35	86	81	18	30	35	4	2	7	1	37	41
100506700	LINC02308	long intergenic non-protein coding RNA 2308	939	1	0	0	0	0	0	0	2	0	0	0	3	1	0	0	0	0	0	1	1	0	0	0	0	0	0	2	0	0	0	2	0	3	1	0	0	1	0	0	0	0	0	0	0	1	0	0	0	0	0	0	0	0	3	1	0	0
100506710	EBLN3P	endogenous Bornavirus like nucleoprotein 3, pseudogene	8814	858	1160	1291	1336	942	837	831	728	999	963	1088	1616	1285	1282	943	911	938	1142	1253	1187	1319	1499	1176	903	929	780	931	910	819	1573	1148	1043	990	903	1025	988	849	1016	1146	911	1117	892	694	718	898	1008	899	961	1626	1133	1280	1385	1554	1349	1459	999	1177
100506713	ALOX12-AS1	ALOX12 antisense RNA 1	4745	46	77	54	57	40	33	49	41	47	64	45	73	68	44	48	38	46	50	29	51	78	72	60	47	40	41	40	52	76	64	37	52	24	37	31	49	41	66	38	43	49	46	32	32	45	40	51	42	75	41	56	26	29	26	31	53	57
100506714	NUP50-DT	NUP50 divergent transcript	3141	88	124	133	131	116	112	85	88	92	112	71	126	141	93	90	73	92	111	97	104	130	152	117	100	127	102	86	66	102	101	107	123	101	109	116	93	83	74	107	73	125	116	70	90	93	79	68	108	149	95	114	92	92	90	96	90	92
100506724	LINC00901	long intergenic non-protein coding RNA 901	1452	0	0	0	0	0	0	0	0	0	0	0	2	0	0	0	0	0	0	0	0	0	0	0	0	0	0	0	0	0	0	0	0	0	0	0	0	0	0	0	0	0	0	0	0	2	0	0	0	0	0	0	0	2	0	0	0	0
100506725	LOC100506725	uncharacterized LOC100506725	5527	0	2	2	3	1	1	2	0	0	3	0	12	10	4	1	1	0	1	1	1	4	2	8	1	0	2	0	0	1	12	13	8	0	0	2	0	0	0	4	0	0	2	0	1	2	1	1	0	11	18	7	2	0	0	1	0	0
100506733	FAM170B-AS1	FAM170B antisense RNA 1	2289	0	0	0	0	0	0	0	0	0	0	0	0	0	0	0	0	0	0	0	0	0	0	0	0	0	0	0	0	0	0	0	0	0	0	0	0	0	0	0	0	0	0	0	0	2	0	0	0	0	0	0	0	0	1	0	0	0
100506736	SLFN12L	schlafen family member 12 like	4797	0	1	0	0	0	0	1	1	0	0	0	5	0	0	0	0	0	0	0	0	0	0	6	0	1	0	0	0	0	6	0	1	1	2	0	0	0	0	0	0	0	0	0	0	1	0	0	0	3	2	0	0	1	0	0	0	0
100506737	LINC01589	long intergenic non-protein coding RNA 1589	548	2	4	1	3	2	4	4	1	0	1	2	8	2	6	2	1	2	0	3	5	1	2	0	0	0	2	4	1	0	3	2	1	0	1	1	3	1	0	0	1	2	2	1	2	3	0	1	2	4	7	0	0	0	1	3	2	2
100506742	CASP12	caspase 12 (gene/pseudogene)	1786	0	0	1	0	0	0	0	0	0	0	0	1	0	0	0	0	0	0	0	0	1	0	1	0	0	0	0	0	0	0	0	0	0	0	0	0	0	0	0	0	0	0	0	0	0	0	0	0	0	3	0	0	0	0	0	0	0
100506746	AFF1-AS1	AFF1 antisense RNA 1	2444	16	32	33	42	25	31	40	12	25	22	27	42	28	25	15	9	13	41	48	36	45	59	52	44	51	34	22	21	35	49	31	26	13	11	20	37	28	46	38	34	50	35	36	35	24	24	30	21	61	33	34	29	60	39	46	43	32
100506747	MGAT4FP	MGAT4 family member F, pseudogene	1239	0	0	0	0	0	0	0	0	0	0	0	1	0	0	0	0	0	0	0	0	0	0	2	0	0	0	0	0	0	0	0	0	0	0	0	0	0	0	0	0	0	0	0	0	0	0	0	0	0	0	0	0	2	1	0	0	0
100506749	AGAP1-IT1	AGAP1 intronic transcript 1	664	1	0	1	1	1	0	0	2	3	2	0	2	0	0	3	0	1	0	3	1	2	0	1	1	2	0	0	0	0	0	0	0	0	0	5	0	0	0	0	1	1	0	0	1	1	0	0	0	1	1	0	5	2	3	1	1	1
100506753	MAILR	macrophage interferon regulatory lncRNA	6646	33	85	109	100	42	32	36	28	53	57	69	100	92	78	26	23	33	46	45	61	125	115	67	44	44	39	47	59	51	106	77	64	35	33	37	47	38	60	73	69	98	29	31	39	59	73	41	68	101	124	82	70	65	65	90	68	61
100506755	MIR497HG	mir-497-195 cluster host gene	911	362	524	537	553	439	551	525	423	462	577	424	322	441	329	349	342	421	448	413	435	475	512	475	561	497	545	438	418	508	308	443	390	285	343	320	564	468	394	430	451	541	495	458	450	396	390	504	512	303	355	326	387	402	381	348	594	451
100506757	LINC00629	long intergenic non-protein coding RNA 629	2804	1	17	9	9	4	2	6	3	23	12	7	44	14	19	1	5	0	6	11	6	29	13	13	12	6	4	14	10	14	35	16	27	0	1	4	4	3	6	22	11	14	11	8	7	11	12	18	11	32	37	19	0	2	0	1	12	4
100506759	OR7E37P	olfactory receptor family 7 subfamily E member 37 pseudogene	897	0	0	0	0	0	0	0	0	1	0	0	0	0	0	0	0	0	0	0	0	0	0	0	0	0	0	0	0	0	0	0	0	0	0	0	1	0	0	0	0	0	0	0	0	0	0	1	0	0	0	0	0	0	0	1	0	0
100506765	IGSF11-AS1	IGSF11 antisense RNA 1	1604	0	0	0	0	0	0	0	0	0	0	0	0	0	0	0	0	0	0	0	0	0	0	2	0	0	0	0	0	0	0	0	0	0	0	0	0	0	0	0	0	0	0	1	0	0	0	0	0	0	0	0	0	0	2	0	0	0
100506769	C10orf71-AS1	C10orf71 antisense RNA 1	963	4	0	0	0	0	0	0	1	0	0	0	1	1	0	1	6	2	0	0	0	0	0	0	0	0	0	0	0	0	0	0	0	2	8	1	0	0	0	1	0	0	0	0	0	0	0	0	0	0	0	0	0	1	1	0	0	0
100506775	LINC01353	long intergenic non-protein coding RNA 1353	1583	8	1	0	0	0	0	0	4	0	1	1	1	2	1	11	1	1	2	0	0	3	0	1	1	0	0	1	2	0	2	0	0	5	5	0	1	0	1	0	1	0	1	0	0	0	2	4	0	0	4	0	0	0	0	1	0	0
100506776	TRG-AS1	T cell receptor gamma locus antisense RNA 1	7416	61	19	12	11	26	11	16	67	8	13	10	12	4	5	53	61	60	26	32	19	16	17	10	17	8	10	12	13	20	12	3	6	22	27	50	25	19	10	17	9	12	21	18	8	22	7	8	7	15	7	5	39	52	41	59	47	32
100506779	TSPOAP1-AS1	TSPOAP1, SUPT4H1 and RNF43 antisense RNA 1	3875	272	245	267	217	181	200	213	273	202	242	180	262	181	220	274	241	270	186	168	204	230	240	220	177	243	189	203	232	211	278	270	268	204	266	200	249	235	201	193	232	205	184	200	195	214	251	279	234	308	239	242	141	156	183	152	195	184
100506783	HOXD-AS2	HOXD cluster antisense RNA 2	2071	553	310	417	484	312	201	195	450	341	313	333	544	269	383	369	342	361	279	295	258	388	526	361	248	201	197	286	249	226	413	292	387	315	410	290	275	318	299	223	253	341	223	175	185	334	295	188	291	516	316	373	0	1	1	0	439	418
100506787	LINC01543	long intergenic non-protein coding RNA 1543	1721	0	1	0	0	0	0	0	0	1	1	0	0	1	1	0	0	0	2	1	0	2	2	2	0	1	1	0	0	0	1	0	1	0	0	0	0	0	0	0	1	0	0	0	0	0	1	0	0	2	0	0	0	3	0	1	0	0
100506790	LOC100506790	uncharacterized LOC100506790	405	0	0	0	2	0	0	0	0	0	0	0	2	0	0	0	0	0	0	0	0	0	0	0	0	0	0	0	0	0	1	0	0	0	0	0	0	0	0	0	0	0	0	0	0	0	0	0	1	0	0	0	2	0	0	1	0	0
100506791	LINC01511	long intergenic non-protein coding RNA 1511	5064	0	0	0	0	0	0	1	0	0	0	0	0	0	0	0	0	0	0	0	0	0	0	0	0	0	0	0	0	0	0	0	0	0	0	0	0	0	0	1	0	0	0	0	0	0	0	0	0	0	0	0	0	0	0	0	0	0
100506795	LINC01354	long intergenic non-protein coding RNA 1354	3244	0	0	2	0	0	0	0	0	0	0	1	2	0	0	0	0	0	0	0	0	0	0	0	0	0	0	0	1	0	0	1	0	0	0	0	1	0	0	0	0	0	0	0	0	0	0	2	1	0	0	0	0	0	0	0	0	1
100506797	THORLNC	testis associated oncogenic lncRNA	2765	7	10	14	10	10	6	12	15	19	9	24	7	7	8	6	6	10	13	6	9	10	9	9	15	12	8	14	11	23	1	3	2	21	8	12	11	7	8	4	10	10	16	4	7	14	0	11	10	2	7	5	2	6	2	4	12	15
100506801	ECE1-AS1	ECE1 antisense RNA 1	2579	1	2	12	4	2	1	1	1	0	1	1	3	6	0	1	2	1	5	2	1	6	5	8	0	0	2	1	2	1	1	2	0	0	2	0	2	0	4	3	3	7	0	0	0	2	0	1	0	3	4	2	3	2	6	2	6	2
100506804	TMEM30A-DT	TMEM30A divergent transcript	9452	14	31	23	46	11	15	11	13	15	21	21	51	48	65	10	18	7	17	14	15	25	30	33	19	18	13	19	21	19	39	63	56	20	15	23	10	25	23	29	43	30	16	35	12	28	15	35	43	37	92	51	168	238	177	291	14	24
100506810	LINC01132	long intergenic non-protein coding RNA 1132	5083	7	9	2	9	8	8	8	3	11	3	7	1	7	6	3	1	0	6	0	1	10	5	11	13	4	5	14	4	4	4	10	8	3	4	3	1	1	0	8	6	3	5	3	8	3	6	8	3	8	5	4	4	4	1	1	3	1
100506826	MYLK-AS1	MYLK antisense RNA 1	4496	73	87	84	90	92	51	81	58	76	86	76	133	46	79	66	70	75	67	87	54	101	78	90	95	82	78	84	55	79	139	52	85	57	77	70	76	74	62	79	77	91	82	70	79	76	63	64	66	172	90	79	45	48	57	73	96	77
100506827	LINC02475	long intergenic non-protein coding RNA 2475	2984	0	0	0	0	0	0	0	0	0	0	0	1	0	0	0	0	0	0	0	0	0	0	1	0	0	0	0	0	0	0	0	0	0	0	0	0	0	0	0	0	0	0	3	0	3	0	0	0	0	0	0	0	1	1	1	0	0
100506834	GAS1RR	GAS1 adjacent regulatory RNA	4964	0	43	43	38	3	12	5	0	16	25	29	14	19	15	3	1	2	19	20	22	28	39	46	3	14	16	7	27	25	14	11	17	2	4	2	19	22	21	29	52	42	2	14	7	8	11	24	19	24	23	21	0	2	0	0	21	26
100506835	LINC00840	long intergenic non-protein coding RNA 840	5913	2	0	0	1	0	1	0	0	3	0	0	4	0	4	0	0	3	0	0	0	0	0	3	1	0	0	1	1	0	1	6	1	0	2	0	0	0	0	1	0	0	1	1	0	3	1	1	0	0	1	2	0	2	0	0	0	0
100506840	IQCF4P	IQ motif containing F4, pseudogene	1174	0	0	0	0	0	0	0	0	0	0	0	1	0	0	0	0	0	0	0	0	0	0	1	0	0	0	0	0	0	0	0	0	0	0	0	1	0	0	0	0	0	0	4	0	4	0	0	0	0	0	0	0	1	0	0	0	0
100506844	GIHCG	GIHCG inhibitor of miR-200b/200a/429 expression	4875	55	115	110	153	85	87	92	65	83	135	82	126	131	102	53	66	56	90	118	129	107	117	130	81	118	78	80	112	123	128	106	82	68	79	65	105	83	93	87	109	105	82	85	87	70	91	120	92	115	111	131	25	35	27	36	123	105
100506860	LINC00513	long intergenic non-protein coding RNA 513	2244	27	2	1	0	0	1	2	30	1	6	2	1	5	1	36	21	21	4	4	2	2	7	2	0	0	1	0	0	0	2	2	2	30	22	28	2	0	2	4	0	0	0	2	1	0	1	1	1	1	6	7	0	0	1	0	2	2
100506866	TTN-AS1	TTN antisense RNA 1	19177	612	456	417	475	413	353	341	589	371	454	358	469	396	310	1142	1025	888	509	545	487	593	524	437	363	366	435	301	342	450	323	322	309	563	638	704	393	333	496	537	421	403	371	363	313	446	310	409	380	352	427	268	234	279	234	235	390	486
100506869	LOC100506869	uncharacterized LOC100506869	1729	0	0	1	0	0	0	0	0	1	0	0	2	0	0	0	0	0	0	1	0	0	1	0	0	0	0	0	2	0	0	0	0	2	0	0	0	0	0	0	2	0	0	0	0	2	0	0	0	0	0	0	0	2	0	0	0	0
100506874	LINC00933	long intergenic non-protein coding RNA 933	3000	0	6	2	5	4	0	5	1	4	5	2	7	4	6	2	2	0	0	0	2	4	3	3	1	1	2	0	2	3	6	7	6	3	2	1	2	3	2	7	3	3	1	5	3	1	1	1	2	2	9	1	4	3	3	1	1	2
100506881	MKLN1-AS	MKLN1 antisense RNA	8638	49	88	84	69	66	73	51	67	66	86	98	74	71	85	79	72	77	70	87	49	72	80	72	97	58	81	71	83	103	108	83	94	52	79	54	72	58	44	89	61	63	78	80	92	57	100	87	81	128	72	92	107	83	95	86	64	72
100506885	LNC-LBCS	lncRNA bladder and prostate cancer suppressor, hnRNPK interacting	11952	27	55	32	54	49	25	27	27	45	64	56	74	64	62	24	29	31	21	22	16	36	36	50	42	27	25	59	56	63	95	48	70	17	16	9	21	17	24	47	33	39	37	31	29	47	59	56	59	66	86	60	6	10	3	4	32	35
100506888	ELOA3DP	elongin A3 family member D, pseudogene	1877	0	0	0	0	0	0	0	0	0	0	0	0	0	0	0	0	0	0	0	0	0	0	0	0	0	0	0	0	0	0	0	0	0	0	0	0	0	0	0	0	0	0	0	0	0	0	0	0	0	0	0	0	0	0	0	0	0
100506895	LUARIS	lncRNA upregulator of antiviral response interferon signaling	2916	7	0	1	0	0	2	0	2	0	1	0	17	1	1	3	2	0	0	1	3	0	0	1	0	1	1	1	3	0	5	5	0	4	0	1	0	5	3	1	3	1	0	0	0	6	2	0	1	10	2	1	28	20	12	15	0	5
100506897	DAPK1-IT1	DAPK1 intronic transcript 1	702	0	0	0	0	0	0	0	0	0	0	0	0	0	0	0	0	0	1	0	1	0	0	1	0	0	0	0	0	0	0	0	0	0	0	0	0	0	0	0	0	0	0	0	0	0	0	0	1	0	0	0	1	0	0	0	0	0
100506898	MAGOH2P	mago homolog 2, pseudogene	510	81	59	68	72	68	84	84	57	55	83	90	55	63	94	71	71	73	55	75	57	61	53	58	83	96	69	85	108	86	70	79	97	89	80	78	79	103	90	81	81	75	132	123	108	71	122	93	107	47	78	102	52	62	68	84	50	54
100506907	CCDC37-DT	CCDC37 divergent transcript	1186	0	0	1	0	0	0	0	0	0	0	0	1	1	0	0	0	0	0	0	0	0	0	1	0	0	0	0	0	0	0	0	0	0	0	0	1	0	0	0	0	0	0	0	0	0	0	0	0	0	0	0	0	1	1	2	0	0
100506915	CHRM3-AS2	CHRM3 antisense RNA 2	8667	0	0	0	0	0	0	0	0	1	0	0	6	0	1	0	0	0	0	0	1	0	0	5	0	0	0	0	0	0	0	0	0	0	0	0	0	0	2	0	0	0	3	5	0	8	0	0	0	0	0	0	0	4	1	0	0	0
100506930	LINC00665	long intergenic non-protein coding RNA 665	9203	890	902	677	726	1073	1155	1206	960	1079	1011	997	602	1102	919	900	866	842	1261	1040	878	798	755	737	1248	1221	914	1186	920	799	534	919	726	705	716	654	856	776	823	778	729	683	1171	801	941	828	1021	780	905	529	499	900	2228	2318	2060	1906	946	854
100506937	LOC100506937	uncharacterized LOC100506937	751	0	0	0	0	0	0	0	0	0	0	0	0	0	0	0	0	0	0	0	0	0	0	0	0	0	0	0	0	0	0	0	0	0	0	0	0	0	0	0	0	0	0	0	0	0	0	0	0	0	0	0	0	0	0	0	0	0
100506939	PRKG1-AS1	PRKG1 antisense RNA 1	5877	136	53	106	74	201	157	210	133	166	99	184	37	133	133	139	147	129	70	89	52	55	84	75	166	130	214	144	56	117	60	115	138	181	233	96	38	75	40	44	137	78	227	278	176	42	136	153	174	67	66	157	9	30	16	12	71	49
100506963	ELOA-AS1	ELOA antisense RNA 1	3086	342	410	390	362	441	443	443	370	387	507	395	374	468	426	439	402	410	399	405	435	345	386	379	480	484	477	394	452	422	383	403	355	397	422	380	430	432	381	360	335	370	445	364	377	371	384	450	433	413	429	345	319	380	383	389	381	389
100506985	NCMAP-DT	NCMAP divergent transcript	1445	65	46	21	38	59	4	25	67	47	12	13	58	23	31	45	65	83	11	25	52	32	34	39	34	14	14	30	9	20	51	30	57	85	61	91	24	24	43	38	31	45	31	10	12	25	47	17	30	54	27	42	79	91	106	110	33	46
100506994	PTPRG-AS1	PTPRG antisense RNA 1	8817	441	385	405	434	455	446	387	391	445	440	481	340	434	438	434	486	464	486	540	455	455	519	447	431	523	465	437	452	373	358	346	348	449	510	487	444	373	456	433	364	365	454	373	435	439	455	411	426	371	294	365	332	491	425	521	422	528
100506999	LINC02318	long intergenic non-protein coding RNA 2318	2913	0	0	1	0	0	0	0	0	0	0	0	1	0	0	0	0	0	0	0	0	0	0	2	0	0	0	0	0	0	0	0	0	0	1	0	1	0	0	0	0	0	0	0	0	3	0	0	0	0	0	0	0	0	0	0	0	0
100507002	LOC100507002	uncharacterized LOC100507002	3326	48	53	44	39	40	35	41	62	71	57	37	103	64	49	55	47	53	38	34	58	59	36	53	39	61	47	53	42	37	110	60	51	52	54	59	37	29	47	43	30	41	49	61	56	21	78	30	51	111	51	77	255	277	268	262	50	38
100507003	GFY	golgi associated olfactory signaling regulator	1876	20	18	7	17	5	8	5	18	5	1	3	1	7	9	14	8	14	6	2	0	13	8	9	5	1	5	6	1	6	2	7	1	11	10	8	4	1	2	4	2	13	2	1	4	4	6	5	6	1	0	5	27	22	18	15	3	1
100507006	LOC100507006	uncharacterized LOC100507006	6776	9	53	35	25	65	30	45	7	61	19	25	67	28	26	3	5	5	26	16	24	56	53	49	77	32	71	57	19	36	52	29	26	5	12	4	20	30	27	33	21	42	58	33	26	27	45	22	37	60	13	27	50	51	47	57	18	16
100507008	LINC00844	long intergenic non-protein coding RNA 844	6102	0	1	0	0	0	1	0	0	0	0	0	10	2	2	0	1	0	0	1	0	0	0	3	2	1	1	0	0	0	10	2	2	0	7	1	0	0	1	0	0	0	0	1	0	5	0	0	1	5	3	3	0	3	2	0	0	0
100507012	BMPR1B-DT	BMPR1B divergent transcript	791	0	0	0	0	0	0	1	0	0	1	0	39	42	15	0	0	0	2	0	0	0	0	0	1	0	0	0	0	0	25	33	34	2	0	1	0	0	0	0	0	0	0	0	0	0	0	0	0	52	56	53	0	0	1	0	0	0
100507027	MRLN	myoregulin	2951	1	0	0	0	0	0	0	0	0	1	1	2	25	13	0	1	1	2	0	0	0	0	1	0	0	1	0	1	0	4	68	40	0	1	0	0	0	0	4	0	0	1	0	1	2	0	0	0	2	48	23	0	1	5	1	1	0
100507032	TMCC1-AS1	TMCC1 antisense RNA 1 (head to head)	7702	124	178	138	134	156	147	157	137	147	104	105	126	111	85	179	158	174	268	217	182	205	164	151	156	167	163	146	109	139	95	70	87	161	150	166	133	118	118	113	75	118	148	147	102	127	130	83	99	107	93	86	32	41	42	41	166	129
100507034	PITRM1-AS1	PITRM1 antisense RNA 1	4490	288	338	303	269	249	235	207	256	250	218	223	459	327	367	256	272	254	322	263	230	348	296	288	284	227	224	244	219	259	420	292	290	226	269	222	276	289	249	290	263	307	223	213	223	263	231	209	220	428	265	334	400	403	355	373	291	259
100507043	TUNAR	TCL1 upstream neural differentiation-associated RNA	3478	29	10	5	2	8	4	5	28	8	3	4	8	70	70	33	33	13	18	17	15	1	2	15	4	10	9	6	2	0	4	59	43	63	58	28	4	9	12	4	1	6	2	3	0	16	2	5	5	10	12	46	1488	1306	1344	1214	9	9
100507050	TPBGL	trophoblast glycoprotein like	2931	2	4	0	2	1	1	0	2	3	3	2	2	5	0	2	1	1	1	1	1	1	0	2	1	0	1	4	0	3	2	3	1	0	0	3	3	0	1	4	0	3	1	3	0	3	3	3	0	4	4	3	7	5	4	5	0	1
100507053	LOC100507053	uncharacterized LOC100507053	6296	336	355	312	294	121	116	99	286	134	207	130	235	150	143	334	266	234	250	267	244	409	459	323	108	116	115	108	141	176	156	95	82	302	350	256	288	255	255	370	304	317	98	83	118	249	105	132	153	137	116	102	77	102	111	72	248	272
100507055	LRCOL1	leucine rich colipase like 1	1856	4	7	12	6	17	1	6	5	29	4	5	6	8	8	4	2	1	6	0	3	17	6	6	11	4	1	10	2	1	10	12	5	3	5	4	1	0	1	8	5	5	17	1	4	10	14	0	6	7	16	5	0	0	0	0	5	1
100507056	CCAT1	colon cancer associated transcript 1	9828	1	0	0	0	2	0	1	0	3	1	3	15	2	0	0	0	0	1	0	0	0	0	2	0	0	0	1	1	0	6	0	2	0	0	1	0	0	0	0	1	1	0	2	1	11	6	0	0	7	6	1	0	5	1	0	0	2
100507057	MELTF-AS1	MELTF antisense RNA 1	1139	46	72	98	74	34	47	50	53	43	49	30	56	51	28	42	28	46	53	57	63	130	95	66	33	43	45	32	39	50	46	32	27	51	58	61	58	60	41	60	56	100	38	37	33	60	32	18	28	43	35	41	56	40	38	29	100	58
100507058	LINC00845	long intergenic non-protein coding RNA 845	696	0	0	0	0	0	0	0	0	0	2	0	2	0	0	0	0	0	0	0	0	0	0	0	0	0	0	0	0	0	3	0	0	0	0	0	0	0	0	0	0	0	0	1	0	0	0	0	0	0	0	0	0	0	0	0	0	0
100507059	LINC00703	long intergenic non-protein coding RNA 703	2540	0	0	1	2	1	3	0	0	2	4	0	0	0	0	0	0	0	0	0	3	1	1	6	2	2	0	0	1	1	0	0	0	0	0	0	1	1	1	0	1	3	0	0	2	2	1	1	7	1	0	0	0	0	0	0	0	0
100507062	PSMD6-AS2	PSMD6 antisense RNA 2	2456	27	51	58	57	14	26	16	29	22	16	19	14	27	13	42	38	27	39	48	33	71	61	47	16	17	36	15	15	34	11	12	6	20	22	27	67	42	74	55	56	48	31	13	10	70	17	23	31	6	19	7	19	30	32	31	34	63
100507064	TEX26-AS1	TEX26 antisense RNA 1	6512	7	2	0	0	0	0	0	4	0	0	2	3	4	0	3	2	2	4	0	3	1	0	3	0	0	0	0	0	0	10	3	3	4	4	3	1	0	0	0	0	0	0	0	0	3	0	0	0	11	0	1	125	73	104	63	2	2
100507065	LOC100507065	uncharacterized LOC100507065	3568	3	0	0	9	2	1	1	1	0	4	1	9	1	4	5	1	1	1	6	3	2	0	8	7	4	2	4	4	0	3	3	5	4	3	0	1	1	1	3	3	0	4	7	3	5	1	2	0	6	0	3	0	0	0	0	5	4
100507066	CLIP1-AS1	CLIP1 antisense RNA 1	1809	2	3	2	1	1	3	1	2	0	1	3	0	0	0	2	2	3	5	3	4	0	0	1	3	0	0	5	2	0	1	0	0	1	3	4	0	0	2	0	2	1	3	0	1	0	1	0	2	0	0	5	1	4	0	3	4	2
100507071	LOC100507071	uncharacterized LOC100507071	515	11	15	26	24	15	8	11	13	12	11	11	25	17	5	25	11	13	43	26	33	19	31	34	9	9	22	9	9	23	12	10	17	6	5	14	20	24	30	13	11	22	12	13	6	21	10	14	12	17	21	10	12	24	19	23	27	27
100507073	LINC01798	long intergenic non-protein coding RNA 1798	3913	3	83	35	46	101	50	77	1	139	217	175	35	18	22	5	3	2	41	37	37	69	54	52	63	44	50	112	175	142	29	8	14	1	6	7	46	32	56	63	71	46	68	75	77	60	126	172	138	33	11	26	0	3	0	0	35	73
100507086	DLG1-AS1	DLG1 antisense RNA 1	2137	7	3	3	2	6	11	8	11	6	7	9	7	12	8	6	7	7	12	8	4	7	4	6	2	3	6	9	7	5	6	6	19	2	5	7	6	4	1	5	3	7	8	3	7	3	10	9	8	7	6	11	4	4	3	9	9	4
100507091	PITPNM2-AS1	PITPNM2 antisense RNA 1	2289	0	0	0	0	0	0	0	0	0	0	0	0	0	0	1	0	0	1	0	1	0	1	0	0	0	0	0	0	0	0	0	0	0	0	0	0	0	0	0	0	0	0	0	0	2	0	0	0	0	0	0	0	0	0	2	0	0
100507096	GIMD1	GIMAP family P-loop NTPase domain containing 1	1470	0	2	2	4	0	0	1	0	0	1	0	0	0	0	0	0	0	0	0	0	0	0	2	0	0	0	0	0	1	0	0	0	0	0	0	0	1	0	1	5	4	0	0	0	3	0	0	2	0	0	0	0	0	0	0	0	4
100507098	ADAMTS9-AS2	ADAMTS9 antisense RNA 2	8246	15	15	9	13	1	3	2	5	3	4	4	131	51	62	14	9	2	5	14	2	10	16	19	3	3	4	6	6	10	112	42	44	5	9	8	6	3	5	7	5	19	4	1	4	6	9	9	10	110	52	61	1	5	2	3	14	2
100507099	FRY-AS1	FRY antisense RNA 1	1115	1	2	0	0	1	0	1	0	2	0	0	1	0	1	0	0	0	0	0	0	0	0	0	2	0	0	0	0	0	1	0	0	2	0	0	0	1	1	2	0	0	1	0	0	0	0	0	0	2	0	0	1	0	0	1	0	0
100507114	LINC00445	long intergenic non-protein coding RNA 445	1565	0	0	0	0	0	0	0	0	0	0	0	0	0	0	0	0	0	0	0	0	0	0	0	0	0	0	0	0	0	0	0	0	0	0	0	0	0	0	0	0	0	0	0	0	0	0	0	0	0	0	0	0	0	0	0	0	0
100507117	ASAP1-IT2	ASAP1 intronic transcript 2	2031	0	0	1	0	0	0	0	0	0	0	1	2	0	0	0	0	0	2	1	3	3	0	1	0	0	1	1	0	4	0	0	0	0	0	2	4	1	1	2	1	0	0	0	0	3	0	0	2	0	0	0	0	2	0	0	0	0
100507118	PRC1-AS1	PRC1 antisense RNA 1	4985	893	1243	1315	1430	1785	1831	1737	892	1414	1012	1112	341	1093	1091	1122	1020	1317	1269	1319	1610	1109	1205	1455	1863	1699	1605	1528	967	1091	317	1000	753	1197	1098	1438	1069	1279	1278	1044	1042	1434	1800	1659	1467	998	1474	959	1279	370	553	1040	1090	1192	1042	1136	1532	1417
100507127	LINC00707	long intergenic non-protein coding RNA 707	8519	0	0	0	0	0	0	0	0	3	0	1	9	1	2	1	3	0	1	0	0	0	0	3	3	0	0	0	0	1	1	4	5	0	0	0	0	1	0	2	0	0	0	0	0	6	1	0	0	0	0	0	65	27	59	17	0	0
100507135	SPART-AS1	SPART antisense RNA 1	5029	3	15	4	14	5	5	6	4	11	9	7	19	6	1	8	3	8	12	13	11	10	8	6	4	4	7	7	8	15	5	8	3	2	8	8	3	8	14	11	7	7	15	6	5	17	4	3	12	8	4	2	9	6	9	12	6	7
100507140	LINC01792	long intergenic non-protein coding RNA 1792	3231	0	0	0	0	0	0	1	0	0	0	0	0	0	0	0	0	0	0	0	0	0	0	3	0	0	0	0	0	0	0	0	0	1	0	0	0	0	0	0	0	2	0	0	0	1	0	0	0	0	0	0	0	0	0	1	1	0
100507143	LINC00708	long intergenic non-protein coding RNA 708	963	0	0	0	0	0	0	0	0	0	0	0	0	0	0	0	0	0	0	0	0	0	0	1	0	0	0	0	0	0	0	0	0	0	0	0	0	0	0	0	0	0	0	0	0	1	0	0	0	0	0	0	0	0	0	0	0	0
100507144	LOC100507144	uncharacterized LOC100507144	2804	0	0	0	0	0	0	0	0	0	0	0	0	0	0	0	0	1	0	0	0	0	0	2	0	0	0	0	0	0	0	0	0	1	0	0	0	0	0	0	0	0	0	0	0	0	0	0	0	0	0	0	3	1	0	1	0	0
100507156	LOC100507156	uncharacterized LOC100507156	4798	251	111	73	65	54	49	51	237	60	51	55	58	32	55	242	186	152	75	91	68	99	67	76	77	44	60	65	45	81	45	18	49	178	265	167	109	103	55	73	66	85	82	64	44	109	54	59	41	63	42	34	43	48	38	36	99	80
100507163	LINC00709	long intergenic non-protein coding RNA 709	494	0	0	0	0	0	0	0	0	0	0	0	0	0	0	0	0	0	0	0	0	0	0	0	0	0	0	0	0	0	0	0	0	0	0	0	0	0	0	0	0	0	0	0	0	0	0	0	0	0	0	0	0	1	0	0	0	0
100507170	CT47A12	cancer/testis antigen family 47 member A12	6347	0	0	0	0	0	0	0	0	0	0	0	0	0	0	0	0	0	0	0	0	0	0	0	0	0	0	0	0	0	0	0	0	0	0	0	0	0	0	0	0	0	0	0	0	0	0	0	0	0	0	0	0	0	0	0	0	0
100507171	BOLA3-AS1	BOLA3 divergent transcript	3727	331	326	333	336	334	292	331	298	251	240	243	181	241	217	364	315	345	370	387	284	293	289	303	418	304	312	253	174	225	176	209	210	277	283	237	228	235	195	254	184	270	311	285	301	189	231	194	225	161	146	202	364	353	351	300	327	199
100507173	LINC01012	long intergenic non-protein coding RNA 1012	4516	47	100	154	102	77	67	45	50	55	100	64	58	54	47	47	40	31	94	86	108	145	150	115	57	62	36	64	62	94	45	66	40	47	43	57	88	67	85	122	73	97	53	51	57	73	61	79	72	48	71	43	40	74	66	83	118	70
100507175	LINC02408	long intergenic non-protein coding RNA 2408	2954	0	0	0	0	0	0	0	1	0	0	0	1	0	1	0	1	0	0	0	2	0	0	2	0	1	0	0	0	0	2	0	0	0	0	0	0	0	0	0	0	0	0	0	0	0	0	0	0	0	1	0	3	8	2	1	0	0
100507178	SLFNL1-AS1	SLFNL1 antisense RNA 1	4800	80	82	90	76	59	87	71	101	49	75	78	64	68	66	123	90	93	101	105	110	124	109	105	60	85	86	66	70	86	51	51	65	103	117	99	97	112	117	93	89	75	62	85	78	122	57	73	69	73	57	45	51	66	55	44	98	67
100507194	LINC02525	long intergenic non-protein coding RNA 2525	1651	14	6	32	18	10	4	10	10	5	10	3	12	4	8	6	8	10	14	14	16	25	20	15	9	2	3	11	3	6	9	3	5	11	8	8	6	3	2	11	3	12	13	5	7	7	6	9	9	10	7	4	28	27	21	22	11	4
100507195	LINC02384	long intergenic non-protein coding RNA 2384	4692	2	3	1	1	2	1	2	3	3	0	1	4	2	2	1	0	0	1	0	2	1	2	5	1	0	1	5	6	3	0	3	1	0	2	0	0	2	6	4	2	1	4	2	2	1	0	9	3	3	2	6	0	2	0	0	0	1
100507201	LINC01815	long intergenic non-protein coding RNA 1815	1422	0	0	0	0	0	0	0	0	0	0	0	0	0	0	0	0	0	0	0	0	0	0	0	0	0	0	0	0	0	0	0	0	0	0	0	0	0	0	0	0	0	0	3	0	1	0	0	0	0	0	0	1	0	0	0	0	0
100507203	SMLR1	small leucine rich protein 1	2512	1	1	1	0	0	0	1	0	0	0	0	55	2	4	1	0	2	1	2	1	0	0	3	0	0	0	1	0	0	46	2	14	0	1	0	1	0	0	1	0	0	0	1	0	4	1	1	2	49	21	4	0	0	0	1	1	0
100507205	LINC02740	long intergenic non-protein coding RNA 2740	2048	0	0	1	0	1	0	0	0	0	0	0	1	0	0	0	0	0	0	0	0	2	0	1	0	0	1	0	0	0	0	0	0	0	0	0	0	0	0	1	2	0	1	0	0	2	0	0	0	0	0	0	0	1	1	0	0	0
100507206	LINC00943	long intergenic non-protein coding RNA 943	8927	0	0	0	0	0	0	0	0	1	2	2	14	2	3	0	0	0	0	1	0	0	0	2	0	0	0	1	1	0	3	3	3	0	3	0	0	0	0	1	3	0	0	4	2	6	0	0	0	6	7	4	0	7	0	0	0	0
100507210	LINC02000	long intergenic non-protein coding RNA 2000	640	0	0	0	0	0	0	0	0	0	0	0	1	0	0	0	0	0	0	0	0	0	0	0	0	0	0	0	0	0	0	0	0	0	0	0	0	0	0	0	0	0	0	0	0	0	0	0	0	1	0	0	0	0	0	0	0	0
100507217	CHASERR	CHD2 adjacent suppressive regulatory RNA	5853	1722	2448	2170	2617	2293	2158	2106	1479	2080	3021	2510	1884	2028	2153	1492	1632	1526	2076	2222	2133	2438	2645	2211	2226	2686	2052	2234	2312	2370	1863	2255	2124	1973	1805	1752	2458	1994	1857	2244	2346	2135	2214	2150	1969	1859	2434	2627	2755	1959	1969	2450	973	1116	1136	1156	2282	2401
100507218	RNF157-AS1	RNF157 antisense RNA 1	4386	34	330	373	386	188	256	242	60	184	379	286	348	689	567	48	49	58	261	244	268	397	371	389	201	278	284	206	293	249	394	524	418	79	65	71	203	218	203	321	286	375	142	248	220	165	206	250	293	364	305	523	170	160	143	152	235	228
100507240	VWA8-AS1	VWA8 antisense RNA 1 (head to head)	2150	2	9	2	7	1	3	2	0	5	8	6	7	7	4	3	1	3	10	8	2	5	2	10	6	2	2	5	9	10	7	6	4	3	8	6	2	11	4	2	6	5	6	4	9	3	13	9	9	5	4	4	0	2	2	2	5	10
100507244	MAMDC2-AS1	MAMDC2 antisense RNA 1	7379	0	0	2	3	0	0	1	1	1	1	0	7	1	0	2	2	0	2	1	1	0	2	0	0	0	1	0	0	0	0	1	1	0	0	0	1	0	1	0	1	1	0	4	0	2	0	1	0	0	0	1	0	0	0	0	0	0
100507246	SNHG16	small nucleolar RNA host gene 16	3974	1480	1220	1387	1270	1729	1721	1768	1491	1601	1700	1471	1121	1332	1172	1405	1367	1427	1684	1561	1646	1347	1467	1336	1931	1884	1560	1643	1575	1518	1224	1423	1328	1368	1287	1236	1526	1292	1361	1228	1269	1535	1666	1781	1678	1076	1607	1464	1803	1248	1133	1361	1829	1837	1938	1937	1606	1284
100507250	LOC100507250	uncharacterized LOC100507250	2845	10	34	53	39	17	24	18	14	17	25	25	17	18	13	16	12	15	22	21	25	31	46	30	26	25	12	19	16	24	7	26	18	13	22	17	14	14	27	30	10	35	17	20	13	21	12	12	22	12	18	22	23	25	23	24	28	34
100507254	LINC01013	long intergenic non-protein coding RNA 1013	6318	1	5	4	3	5	1	1	1	2	3	0	10	1	2	2	2	0	2	1	2	5	5	7	0	3	2	2	3	2	7	2	12	2	3	2	2	3	6	3	3	3	0	0	1	8	0	3	4	8	6	7	3	4	0	0	2	5
100507257	MEG9	maternally expressed 9	4269	0	2	1	1	0	0	0	1	0	0	0	4	1	2	0	0	0	1	0	0	1	0	1	0	1	0	0	0	0	1	2	0	0	0	0	2	3	1	4	0	0	2	3	0	3	0	0	0	1	0	2	6	9	12	9	0	0
100507261	MIR670HG	MIR670 host gene	897	0	0	1	0	1	0	0	0	0	0	0	0	0	0	0	0	0	0	0	0	0	0	0	0	1	0	0	0	0	0	0	0	0	0	0	0	0	0	0	0	0	0	0	0	0	0	1	0	0	0	0	0	0	0	0	0	0
100507266	STX18-AS1	STX18 antisense RNA 1 (head to head)	21283	152	209	203	227	203	194	169	137	188	223	197	154	169	169	176	167	132	217	207	254	265	229	219	182	164	184	183	186	219	132	168	134	131	152	144	184	202	200	168	191	171	153	186	136	220	186	229	187	136	136	151	204	224	207	160	229	211
100507267	LINC01187	long intergenic non-protein coding RNA 1187	2314	0	1	0	0	0	0	0	1	0	0	1	0	0	0	0	0	0	1	0	0	1	1	2	0	0	0	0	0	0	0	0	0	0	0	0	0	0	0	0	0	0	0	0	0	3	0	0	0	0	0	0	0	1	2	0	0	0
100507274	LINC01210	long intergenic non-protein coding RNA 1210	3699	0	0	0	0	0	0	0	1	0	0	0	1	0	0	0	1	0	0	0	0	0	0	3	0	0	0	0	0	0	0	0	0	0	2	0	0	0	0	0	0	0	0	0	0	1	0	0	0	0	0	0	1	1	0	0	0	0
100507277	LINC02314	long intergenic non-protein coding RNA 2314	516	0	0	0	0	0	0	0	0	0	0	0	1	0	0	0	0	0	0	0	0	0	0	0	0	0	0	0	0	0	0	0	0	0	0	0	0	0	0	0	0	0	0	0	0	0	0	0	0	0	0	0	0	1	0	0	0	0
100507283	LOC100507283	uncharacterized LOC100507283	10457	117	118	114	135	73	77	71	105	96	183	107	133	101	94	69	76	88	83	96	106	137	148	132	75	67	91	95	125	162	160	141	133	78	70	88	73	78	114	113	121	105	67	95	66	98	98	174	129	135	145	116	34	44	38	48	104	118
100507291	LOC100507291	uncharacterized LOC100507291	13637	118	335	327	274	244	159	149	119	299	324	274	284	277	214	143	134	124	240	231	195	463	373	279	181	155	176	273	273	343	297	211	205	138	175	135	236	177	250	372	243	249	233	168	174	273	304	273	280	318	224	222	58	71	66	72	234	227
100507297	TMEM44-AS1	TMEM44 antisense RNA 1	1119	62	72	40	44	40	50	32	60	66	82	62	110	81	63	74	53	64	78	29	47	58	43	56	42	43	47	43	51	60	101	68	72	46	54	51	56	41	58	52	70	59	49	38	41	55	58	85	65	113	100	57	20	22	19	22	61	51
100507299	SMC5-AS1	SMC5 antisense RNA 1 (head to head)	2402	77	24	25	22	16	10	12	49	18	18	25	26	27	37	72	69	51	18	20	18	28	30	29	19	12	14	16	16	21	34	11	27	79	113	56	14	21	20	19	14	18	17	10	21	20	16	17	27	36	23	17	31	37	41	35	26	28
100507300	ALKBH3-AS1	ALKBH3 antisense RNA 1	2337	3	8	3	7	6	2	7	6	10	5	3	3	10	4	6	2	4	4	12	12	8	5	3	9	4	5	9	4	11	1	4	6	3	6	2	7	2	13	6	4	4	0	6	8	17	9	7	8	9	11	4	4	3	0	0	6	10
100507303	SNHG19	small nucleolar RNA host gene 19	342	426	229	200	233	493	540	479	405	685	653	473	281	319	191	314	282	267	333	246	315	217	204	221	607	467	434	697	445	567	287	242	318	256	249	188	286	243	239	167	170	246	488	501	408	237	546	448	554	246	318	237	281	252	264	212	413	249
100507308	TARID	TCF21 antisense RNA inducing promoter demethylation	8082	6	59	142	71	85	68	56	9	320	124	152	2950	1815	1328	10	6	8	55	83	46	74	180	104	46	56	37	176	142	63	3672	1499	2006	10	19	14	57	46	47	74	69	85	99	32	52	43	250	61	126	2550	2304	1264	8	11	3	5	97	60
100507316	MINCR	MYC-induced long non-coding RNA	1093	57	45	49	48	62	48	57	52	61	53	36	68	77	82	43	47	40	82	53	57	66	49	50	58	47	40	66	28	40	59	72	70	46	55	29	38	49	36	38	20	59	47	29	56	43	30	39	41	84	47	52	58	49	30	42	78	37
100507321	ERVK13-1	endogenous retrovirus group K13 member 1	9545	290	264	179	206	177	148	134	220	200	221	154	318	236	168	358	250	221	244	208	228	271	210	237	147	125	203	151	176	299	180	130	179	238	259	199	239	194	270	266	236	225	164	125	135	277	179	175	217	203	196	127	31	54	30	50	179	224
100507331	ZSWIM8-AS1	ZSWIM8 antisense RNA 1	1632	302	589	485	437	280	302	265	365	360	428	299	561	377	314	360	347	280	400	350	373	612	443	466	375	277	370	308	352	425	416	291	371	265	330	279	457	398	397	478	513	415	332	275	311	418	280	343	299	499	460	313	228	256	202	228	393	390
100507334	LOC100507334	two pore channel 3 pseudogene	2171	0	0	1	1	0	0	0	0	0	0	0	2	0	0	0	0	0	0	0	0	0	0	0	0	0	2	0	0	0	0	0	0	0	1	0	0	0	0	1	0	0	1	0	0	0	0	0	0	2	0	0	1	1	1	0	1	0
100507341	SMIM18	small integral membrane protein 18	925	0	0	0	0	0	0	0	1	0	0	0	0	0	0	0	0	0	0	1	0	0	0	1	0	0	0	0	0	0	2	0	0	0	0	0	0	0	0	0	0	0	0	0	0	0	0	0	1	0	1	0	0	0	1	0	0	0
100507347	VIM-AS1	VIM antisense RNA 1	2008	10571	3910	4739	3817	2364	4179	3519	12182	3056	7001	3469	3495	3604	2003	8827	7637	6822	4957	3583	3773	3181	3363	3035	3383	3354	3937	2778	4504	6452	4575	3521	3784	6380	7112	5022	4528	4821	3330	3149	4677	3688	2891	4446	3316	5307	2832	5141	3179	3345	2717	2744	606	1040	431	676	6886	3770
100507351	LOC100507351	uncharacterized LOC100507351	5079	33	57	22	20	43	14	13	32	54	11	14	38	27	13	40	30	44	23	13	18	77	28	36	20	8	15	27	10	8	53	16	31	19	27	29	20	5	16	61	10	33	20	8	11	9	32	6	7	47	41	7	7	19	8	11	11	22
100507362	LINC01015	long intergenic non-protein coding RNA 1015	22373	0	0	0	0	0	0	0	0	0	0	0	0	0	0	0	0	0	0	0	0	0	0	0	0	0	0	0	0	0	0	0	0	0	0	0	0	0	0	0	0	0	0	0	0	0	0	0	0	0	0	0	0	0	0	0	0	0
100507373	LOC100507373	uncharacterized LOC100507373	3219	85	220	202	217	110	136	105	113	141	142	122	168	161	127	100	79	89	228	200	235	304	180	274	120	89	138	117	136	150	145	112	122	80	88	77	188	200	169	217	170	205	125	102	93	195	102	111	129	163	166	112	223	225	189	188	174	189
100507377	LINC02882	long intergenic non-protein coding RNA 2882	8476	0	2	0	0	1	0	1	0	0	0	0	5	1	1	0	0	1	0	2	1	4	0	6	0	0	0	2	0	0	4	5	0	0	4	1	0	0	0	0	0	0	0	2	0	5	1	0	0	1	1	3	9	11	2	2	1	0
100507381	KCNQ5-IT1	KCNQ5 intronic transcript 1	563	4	0	0	0	1	1	2	8	0	0	0	0	0	0	4	1	3	1	1	3	0	0	0	1	1	1	1	1	2	0	0	0	5	5	4	0	2	0	0	0	0	2	5	0	0	0	0	1	0	0	0	1	1	0	0	1	0
100507384	LOC100507384	uncharacterized LOC100507384	7047	0	0	0	0	0	0	0	0	1	0	0	5	0	0	0	0	0	0	0	0	0	0	1	0	0	0	0	0	0	0	0	0	0	1	0	0	0	0	0	0	0	0	2	0	3	0	0	0	0	0	0	0	3	0	0	0	0
100507387	NA	NA	4212	5	0	4	3	0	0	1	4	0	1	1	5	3	2	4	4	1	0	0	1	1	3	2	0	0	0	0	1	0	7	0	3	14	4	7	3	0	2	2	2	1	2	0	0	2	0	0	0	5	3	3	0	0	2	2	3	1
100507388	PARM1-AS1	PARM1 antisense RNA 1	3341	0	2	3	0	0	1	0	0	0	0	0	0	0	0	0	0	0	1	0	0	0	0	2	0	0	0	0	0	1	0	0	0	0	0	0	0	3	1	1	1	0	0	3	0	2	0	0	0	0	1	0	0	1	0	0	0	1
100507389	LOC100507389	uncharacterized LOC100507389	5513	0	0	0	0	0	0	0	0	0	0	0	3	0	0	0	0	0	0	0	0	0	0	4	0	0	0	0	0	0	0	0	0	0	0	0	0	0	0	0	0	0	0	0	0	1	0	0	0	0	0	0	4	2	0	0	0	0
100507391	LINC01968	long intergenic non-protein coding RNA 1968	8215	1	0	0	1	2	0	0	0	0	0	0	5	1	0	0	0	0	0	1	0	0	1	6	3	0	0	1	0	1	3	2	0	0	0	0	0	0	0	0	2	1	0	1	0	5	0	0	0	1	0	2	6	6	5	2	0	1
100507392	SENCR	smooth muscle and endothelial cell enriched migration/differentiation-associated lncRNA	1298	0	28	26	23	19	26	29	0	25	38	28	18	6	8	0	0	0	26	13	4	21	23	27	19	22	16	18	38	21	10	6	19	0	2	0	27	32	4	13	42	22	18	45	22	15	17	35	30	15	16	11	0	0	0	0	18	10
100507398	INTS6-AS1	INTS6 antisense RNA 1	1497	14	40	47	41	12	17	19	17	27	34	21	45	23	30	30	21	23	27	22	34	50	38	31	26	22	24	15	25	38	34	15	34	15	19	26	27	33	32	54	30	40	37	17	17	27	39	34	33	42	56	20	19	20	24	22	28	34
100507401	LRP4-AS1	LRP4 antisense RNA 1	1639	114	251	170	189	339	119	175	128	295	99	172	45	118	111	151	132	152	167	149	156	239	160	194	255	107	140	260	97	117	39	81	71	95	165	125	170	137	113	242	189	238	286	119	153	184	194	102	148	38	48	76	56	90	59	108	124	136
100507404	TMLHE-AS1	TMLHE antisense RNA 1	3566	0	1	2	4	0	0	1	4	1	1	1	0	2	1	0	0	3	0	7	1	4	6	6	3	1	0	5	0	6	1	5	0	1	2	2	3	3	9	7	3	1	1	0	1	2	0	3	3	4	0	3	0	1	0	2	2	3
100507406	LINC02539	long intergenic non-protein coding RNA 2539	1054	0	0	0	0	0	0	1	0	0	0	0	0	0	0	0	0	0	0	0	0	0	0	1	0	0	0	0	0	0	0	0	0	0	0	0	0	0	0	0	0	0	0	1	0	1	0	0	0	0	0	0	0	0	0	0	0	0
100507410	C1QTNF1-AS1	C1QTNF1 antisense RNA 1	2062	0	0	0	0	0	0	0	0	0	0	0	1	0	0	0	0	0	0	0	0	0	0	2	0	0	0	0	0	0	0	0	0	0	0	0	0	0	0	0	0	0	0	0	0	1	0	0	0	0	0	0	0	1	0	0	0	0
100507412	LOC100507412	uncharacterized LOC100507412	6893	0	0	0	0	0	1	0	0	0	0	0	0	0	0	0	0	0	0	0	0	2	0	0	0	0	0	0	0	0	0	0	0	0	0	0	0	0	0	0	0	0	0	0	0	0	0	0	0	0	0	0	1	0	0	0	0	0
100507419	MMP25-AS1	MMP25 antisense RNA 1	6241	148	150	172	156	64	64	49	165	64	88	56	112	95	63	145	108	92	153	129	137	247	182	183	59	50	77	58	60	100	72	56	56	102	139	104	137	124	125	167	122	142	46	42	44	154	50	36	56	68	69	32	217	209	154	147	170	141
100507420	LINC01605	long intergenic non-protein coding RNA 1605	2264	14	5	5	2	8	7	8	11	5	8	2	10	4	4	15	13	15	5	0	4	0	0	1	9	18	7	4	1	6	19	1	8	7	7	13	4	0	9	1	2	0	4	8	10	5	6	0	2	15	5	8	0	3	2	2	3	7
100507421	TMEM178B	transmembrane protein 178B	10824	71	32	23	26	38	26	31	34	47	31	34	19	61	55	55	57	55	26	37	40	30	21	32	34	20	26	36	27	22	20	51	52	67	74	50	48	30	56	35	14	27	28	29	30	60	36	10	25	19	15	35	708	689	642	607	42	49
100507423	MKNK1-AS1	MKNK1 antisense RNA 1	2530	20	15	15	26	8	24	12	12	13	26	20	22	19	14	24	24	20	23	26	29	25	32	34	20	11	20	18	18	16	26	10	6	22	12	22	28	32	35	24	19	27	12	18	12	16	13	16	24	15	18	9	19	29	22	34	40	18
100507428	LINC00458	long intergenic non-protein coding RNA 458	2910	10	0	2	1	0	1	1	10	0	2	0	1	1	0	19	20	10	1	1	1	0	0	3	0	0	1	2	0	0	0	0	0	36	34	10	1	3	1	0	1	1	0	0	0	6	1	0	0	1	0	0	771	713	862	705	2	1
100507431	LINC02551	long intergenic non-protein coding RNA 2551	2255	0	0	2	2	1	0	1	0	0	2	0	5	2	0	0	0	1	0	1	0	1	0	2	0	1	0	0	0	0	0	0	0	0	0	0	0	0	0	2	4	0	0	0	0	0	3	0	0	7	6	1	3	2	2	2	0	0
100507433	ZNF571-AS1	ZNF571 antisense RNA 1	7599	22	59	38	46	15	17	13	26	12	25	23	32	18	21	20	20	17	39	44	30	54	57	45	11	21	18	17	29	50	30	20	11	28	28	20	37	33	37	49	38	40	20	22	16	46	24	18	18	38	16	17	9	15	14	20	35	41
100507435	DLGAP2-AS1	DLGAP2 antisense RNA 1	6161	0	0	0	0	0	0	0	0	0	0	0	0	0	0	0	0	0	0	0	0	0	0	0	0	0	0	0	0	0	0	0	0	0	0	0	0	0	0	0	0	0	0	0	0	0	0	0	0	0	0	0	0	0	0	0	0	0
100507436	MICA	MHC class I polypeptide-related sequence A	18749	1	15	12	7	9	12	9	4	5	6	7	4	9	6	11	13	14	10	12	7	14	4	13	10	9	9	5	7	2	11	6	6	5	9	6	3	5	4	4	6	15	9	6	5	5	4	11	2	12	7	6	27	19	15	22	12	10
100507437	LOC100507437	uncharacterized LOC100507437	2365	70	83	67	56	65	90	68	53	86	82	74	73	101	87	87	82	75	69	69	89	61	59	77	71	68	70	81	75	72	79	93	82	78	95	89	48	71	70	62	79	77	84	70	65	61	53	68	56	71	81	91	23	38	34	17	83	68
100507458	ZNF213-AS1	ZNF213 antisense RNA 1 (head to head)	8098	356	435	335	414	332	383	320	358	368	523	365	358	394	274	291	265	265	397	392	399	475	406	358	400	365	349	362	367	430	248	280	289	262	314	230	430	334	429	347	341	381	359	271	296	404	375	384	371	322	341	297	250	227	216	240	440	386
100507459	NRSN2-AS1	NRSN2 antisense RNA 1	6273	69	188	193	165	84	91	95	75	115	212	117	167	109	102	83	72	69	221	222	198	230	218	179	90	72	87	99	167	200	163	102	125	64	74	65	162	107	132	166	138	144	93	89	101	160	138	155	147	148	134	110	99	76	93	87	209	142
100507461	LINC02032	long intergenic non-protein coding RNA 2032	2473	0	0	0	0	0	0	0	0	0	0	0	0	0	0	1	2	0	0	0	0	0	0	1	0	0	0	0	0	0	0	0	0	0	2	0	0	0	0	0	0	0	0	1	0	1	0	0	0	0	0	0	0	2	0	0	0	0
100507462	CCDC28A-AS1	CCDC28A antisense RNA 1	2993	26	29	27	33	31	24	22	17	37	24	25	14	15	16	21	18	17	18	29	20	23	29	31	29	34	23	19	30	30	22	18	25	10	17	16	16	25	18	28	39	26	29	26	13	26	22	19	23	10	15	22	18	14	14	12	15	37
100507463	PSMB8-AS1	PSMB8 antisense RNA 1 (head to head)	15621	0	0	0	0	0	0	0	0	0	0	0	0	0	0	0	0	0	0	0	0	0	0	0	0	0	0	0	0	0	0	0	0	0	0	0	0	0	0	0	0	0	0	0	0	0	0	0	0	0	0	0	0	0	0	0	0	0
100507464	LOC100507464	uncharacterized LOC100507464	267	0	0	0	0	0	0	0	0	0	0	0	0	0	0	0	0	0	0	0	0	0	0	0	0	0	0	0	0	0	0	0	0	0	1	0	0	0	0	0	0	0	0	0	0	0	0	0	0	0	0	0	0	0	0	0	0	0
100507466	DPH6-DT	DPH6 divergent transcript	2852	0	13	5	11	5	4	1	1	12	23	17	15	9	3	3	1	4	4	7	1	7	5	13	3	2	2	10	23	9	14	9	4	1	1	2	7	1	4	13	19	6	6	3	8	8	10	23	13	18	8	6	0	0	0	0	3	8
100507468	CT66	cancer/testis associated transcript 66	1901	3	4	9	3	6	6	7	0	6	3	13	20	7	12	2	2	1	4	2	1	5	11	4	4	3	2	6	8	8	19	5	12	0	1	0	2	2	9	6	8	5	8	5	2	5	7	13	3	18	15	6	3	1	1	2	2	4
100507470	GRID1-AS1	GRID1 antisense RNA 1	2100	0	1	0	0	0	0	0	0	0	0	0	0	0	0	0	0	0	0	0	0	0	0	0	0	0	0	0	0	0	0	0	0	0	0	0	0	0	0	0	0	0	0	0	0	0	0	0	0	0	0	0	0	3	0	0	0	0
100507475	IDH1-AS1	IDH1 antisense RNA 1	655	11	8	8	13	5	6	13	12	15	15	6	6	5	11	17	8	17	11	10	5	11	3	3	6	6	7	12	14	8	12	10	2	8	18	12	11	11	2	11	5	17	11	13	10	10	16	8	14	7	4	5	20	14	30	21	9	4
100507477	LOC100507477	uncharacterized LOC100507477	3541	4	0	0	0	0	0	0	0	0	0	0	3	0	1	0	0	0	0	0	0	0	0	4	0	0	0	2	0	0	0	1	0	0	0	1	0	0	0	0	0	1	0	1	0	1	0	0	0	0	0	0	0	0	0	0	0	0
100507487	LINC02615	long intergenic non-protein coding RNA 2615	5854	23	23	25	16	4	7	10	22	8	24	8	26	9	15	27	26	27	20	23	16	26	41	26	6	9	14	10	14	24	15	5	6	22	32	26	22	11	18	33	14	13	12	14	8	30	2	12	12	15	3	6	18	17	36	28	19	16
100507489	LINC01277	long intergenic non-protein coding RNA 1277	4180	5	8	7	7	1	4	2	1	4	5	5	34	10	10	3	4	11	2	3	7	3	0	3	3	4	3	6	3	2	16	9	12	1	3	2	0	5	5	1	3	2	2	1	0	6	5	6	7	36	7	8	1	3	0	1	0	6
100507495	SDCBP2-AS1	SDCBP2 antisense RNA 1	5308	95	100	87	110	79	91	89	76	109	138	97	128	86	61	108	75	85	78	100	91	116	125	102	94	84	88	102	120	158	94	44	70	75	101	79	85	80	89	89	111	77	86	96	80	66	102	122	112	108	88	66	28	28	20	38	111	87
100507500	EGFR-AS1	EGFR antisense RNA 1	2806	3	6	1	2	6	1	2	0	5	2	5	44	30	26	4	0	6	4	5	1	3	1	3	5	1	1	2	1	2	59	29	31	1	6	0	0	0	3	8	6	4	8	2	4	1	6	2	3	59	38	19	6	10	6	7	1	3
100507501	LINC01569	long intergenic non-protein coding RNA 1569	5237	19	36	40	31	12	21	17	21	29	22	10	56	30	18	15	12	26	30	32	22	61	48	29	20	25	24	10	32	29	50	24	31	11	18	20	27	14	27	28	30	38	25	17	14	23	12	35	20	53	20	28	33	24	32	24	35	19
100507506	ECI2-DT	ECI2 divergent transcript	2277	4	3	4	6	1	4	4	1	6	6	7	4	2	2	6	5	4	4	6	4	5	0	5	0	8	2	4	9	9	4	4	1	2	4	3	1	1	3	1	5	3	4	8	5	2	2	9	1	4	1	6	0	2	2	0	2	7
100507507	LOC100507507	uncharacterized LOC100507507	648	194	201	134	118	85	86	91	140	104	112	100	125	69	66	167	150	138	104	110	110	169	135	129	89	103	84	101	79	117	138	86	114	132	164	104	144	146	92	165	170	131	93	66	95	119	89	87	128	107	124	75	132	201	173	172	120	97
100507516	LOC100507516	uncharacterized LOC100507516	7527	2	2	1	2	1	1	0	0	7	5	5	1	5	6	0	0	1	1	3	2	4	3	5	1	2	0	3	1	11	0	2	2	0	3	1	4	2	0	1	6	3	0	3	1	5	1	1	2	1	3	5	5	6	3	2	0	1
100507524	ARHGEF26-AS1	ARHGEF26 antisense RNA 1	9000	6	3	6	15	6	5	5	3	4	9	5	9	5	8	10	3	8	1	9	7	8	16	20	4	6	9	7	9	12	7	7	9	4	7	6	5	5	8	8	6	12	2	8	5	9	3	1	6	14	5	5	4	8	2	9	9	14
100507527	THEG5	testis highly expressed protein 5	3363	0	0	0	0	0	0	0	0	0	0	0	3	0	0	0	0	0	0	0	0	0	0	2	0	0	0	0	0	0	0	0	0	0	2	0	0	0	0	0	0	0	0	0	0	3	0	0	0	0	0	0	0	2	2	0	0	0
100507528	LINC00613	long intergenic non-protein coding RNA 613	546	0	0	0	0	0	0	0	0	0	0	0	0	0	0	0	0	0	0	0	0	0	0	0	0	0	0	0	0	0	0	0	0	0	0	0	0	0	0	0	0	0	0	2	0	0	0	0	0	0	0	0	0	0	0	0	0	0
100507530	MCPH1-AS1	MCPH1 antisense RNA 1	21580	1	2	0	0	2	5	5	0	0	0	1	1	2	0	1	1	2	1	3	0	0	2	0	2	0	3	3	0	4	1	3	3	1	0	3	0	5	0	2	0	1	3	5	0	0	0	0	0	1	0	1	1	0	2	1	3	0
100507533	SOX21-AS1	SOX21 antisense divergent transcript 1	3287	0	1	0	0	0	2	0	0	0	0	1	89	63	23	0	0	0	0	1	0	0	0	1	0	0	0	0	0	0	220	58	85	0	1	0	0	4	0	0	0	0	0	0	0	1	0	0	0	78	150	19	25	15	24	15	0	0
100507534	LINC02192	long intergenic non-protein coding RNA 2192	1325	0	0	0	0	0	0	0	0	0	0	0	2	0	0	1	2	1	1	0	0	0	0	0	0	0	0	0	0	0	0	0	0	0	0	0	0	0	0	0	0	0	0	0	0	0	0	1	0	0	1	0	0	0	0	0	0	1
100507537	STRIT1	small transmembrane regulator of ion transport 1	783	1	0	1	0	0	0	0	1	0	0	0	8	1	1	0	1	0	1	0	0	1	0	0	0	0	0	0	1	0	1	2	0	1	2	0	0	0	0	1	1	0	0	0	0	1	0	0	0	12	0	1	3	3	3	1	0	0
100507540	LINC01504	long intergenic non-protein coding RNA 1504	4337	374	539	480	465	410	429	499	345	389	572	480	318	394	400	379	326	320	511	433	445	469	506	489	444	499	420	423	465	443	385	378	379	338	424	272	503	470	533	461	546	534	417	380	387	449	436	430	506	406	361	390	358	349	451	352	441	479
100507547	LOC100507547	uncharacterized LOC100507547	10456	0	0	0	0	0	0	0	0	0	0	0	0	0	0	1	0	0	0	0	0	0	0	0	0	0	0	0	0	0	1	0	0	0	0	0	0	0	0	0	0	1	0	0	0	0	0	0	0	0	0	0	1	0	1	0	1	0
100507548	LOC100507548	uncharacterized LOC100507548	1117	0	2	2	1	0	0	0	0	0	2	0	0	0	0	0	0	0	0	0	0	5	0	1	0	0	0	0	0	0	0	1	0	0	0	0	0	0	0	2	1	0	0	0	0	0	0	3	0	0	0	0	0	0	0	0	0	0
100507551	LOC100507551	uncharacterized LOC100507551	2288	32	55	54	55	22	31	31	46	48	63	31	45	51	18	30	23	24	58	41	52	53	52	52	26	24	23	25	43	67	42	40	31	12	24	29	43	45	25	49	46	39	28	31	23	64	36	42	31	23	30	30	48	33	20	12	64	24
100507557	FBXO30-DT	FBXO30 divergent transcript	8674	491	486	522	562	449	381	414	326	382	542	520	448	417	412	414	411	492	391	443	422	563	640	527	431	437	433	432	469	546	443	388	420	466	428	522	422	368	394	561	438	462	400	465	496	388	485	521	499	529	413	392	404	425	485	481	388	479
100507564	LOC100507564	uncharacterized LOC100507564	1941	150	109	74	118	113	121	118	107	81	83	84	28	66	63	140	135	122	100	117	99	137	114	145	125	116	108	87	62	55	39	57	44	142	152	122	90	96	104	136	52	132	122	79	87	60	81	47	93	35	35	64	483	439	441	541	100	78
100507567	RAB11B-AS1	RAB11B antisense RNA 1	1156	100	137	107	99	91	100	96	91	113	129	101	76	109	91	78	69	78	94	72	84	122	106	92	86	100	81	108	129	111	118	113	125	81	90	71	103	97	96	134	95	122	71	94	77	76	135	91	123	104	145	99	47	70	57	77	98	89
100507582	BHLHE40-AS1	BHLHE40 antisense RNA 1	3358	105	38	32	22	28	9	10	83	39	6	9	133	44	48	80	63	51	21	20	17	31	19	22	22	10	3	19	5	8	111	43	47	66	69	36	18	3	9	30	8	35	11	7	4	16	21	4	11	115	32	51	13	14	12	18	19	16
100507584	LINC01016	long intergenic non-protein coding RNA 1016	4051	1	0	0	0	0	0	0	0	0	0	0	9	4	2	2	0	0	0	0	0	0	0	2	1	0	0	1	0	0	9	1	4	0	0	0	0	0	0	0	0	2	0	0	0	1	0	0	1	13	0	0	1	5	0	0	0	0
100507588	TGFBR3L	transforming growth factor beta receptor 3 like	1516	3	5	1	0	1	3	1	1	2	2	1	17	10	0	0	5	2	6	6	3	3	5	6	1	0	3	2	2	2	8	0	4	4	3	2	4	2	3	7	3	7	0	4	5	5	3	0	2	18	7	2	15	10	10	5	6	4
100507589	NAGPA-AS1	NAGPA antisense RNA 1	2265	5	12	6	9	10	4	6	5	11	9	5	18	2	9	13	7	10	13	8	7	15	7	7	4	8	12	6	3	11	5	1	2	3	5	6	5	6	10	9	4	11	8	6	3	2	5	6	5	19	3	7	3	6	7	6	8	7
100507599	LOC100507599	uncharacterized LOC100507599	981	43	65	79	72	62	82	64	54	66	89	58	61	54	63	48	38	38	52	69	70	95	97	64	54	69	69	75	88	62	91	70	81	42	34	43	45	61	65	63	66	81	62	71	52	41	73	82	82	79	53	82	49	47	46	30	70	78
100507600	LCT-AS1	LCT antisense RNA 1	1862	0	0	0	0	0	0	0	0	0	0	0	0	0	0	0	0	0	0	0	0	0	0	0	0	0	0	0	0	0	0	0	0	0	1	0	0	0	0	0	0	0	0	0	0	1	0	0	0	0	0	0	2	0	0	0	1	0
100507602	TRIM52-AS1	TRIM52 antisense RNA 1 (head to head)	1676	239	266	288	228	184	238	201	291	255	231	203	302	281	263	225	203	203	198	191	206	263	255	219	207	195	213	213	184	219	365	242	266	180	208	184	218	252	188	224	269	268	203	198	157	198	196	224	201	314	286	214	160	155	125	152	254	215
100507605	LINC00837	long intergenic non-protein coding RNA 837	4971	0	0	0	0	0	0	0	0	0	0	0	2	0	0	0	0	0	0	0	0	0	0	3	0	0	0	0	0	0	0	0	0	0	4	0	0	0	0	0	0	0	0	1	0	2	0	0	0	0	0	0	0	1	3	0	0	0
100507607	NPIPB9	nuclear pore complex interacting protein family member B9	2123	8	9	7	8	4	2	1	2	5	6	9	3	9	5	3	4	0	2	4	7	12	12	13	3	3	5	4	4	4	5	2	2	1	10	5	10	4	13	7	8	6	4	6	0	10	5	4	4	3	5	6	0	0	0	1	7	7
100507608	KRTAP9-6	keratin associated protein 9-6	2606	0	0	0	0	0	0	0	0	0	0	0	0	0	0	0	0	0	0	0	0	0	0	0	0	0	0	0	0	0	0	0	0	0	0	0	0	0	0	0	0	0	0	0	0	0	0	0	0	0	0	0	0	0	0	0	0	0
100507612	LINC00402	long intergenic non-protein coding RNA 402	3340	2	0	1	0	2	0	0	4	0	0	0	2	0	0	1	2	1	0	1	0	1	0	3	0	1	0	0	0	0	1	0	0	0	2	1	0	0	1	0	0	0	0	2	0	1	0	0	2	0	0	0	2	5	5	8	0	0
100507616	LINC02397	long intergenic non-protein coding RNA 2397	10931	1	0	0	0	0	0	0	0	0	0	2	7	8	4	2	0	1	1	0	0	0	0	3	0	0	1	1	1	0	0	16	12	1	1	3	0	0	0	0	0	2	0	1	0	4	0	1	0	0	5	10	11	3	9	1	0	0
100507629	LINC00658	long intergenic non-protein coding RNA 658	2882	0	0	0	1	0	0	0	0	0	0	0	2	0	0	0	1	0	1	0	0	1	0	2	0	0	0	0	0	0	1	0	0	0	1	0	0	0	0	1	0	0	0	0	0	0	0	0	0	0	0	1	3	1	1	0	0	0
100507632	LINC00968	long intergenic non-protein coding RNA 968	2938	0	0	0	0	0	0	0	2	0	0	0	1	0	0	1	1	0	0	0	0	0	0	1	0	0	0	0	0	0	0	0	0	0	3	0	0	0	0	0	0	0	0	1	0	0	0	0	0	0	0	0	0	2	0	0	0	0
100507633	TNKS2-AS1	TNKS2 antisense RNA 1 (head to head)	997	19	30	9	36	33	20	27	8	32	32	26	20	22	26	11	11	9	16	10	28	25	15	13	23	27	37	26	30	36	30	25	15	17	16	18	19	22	15	29	21	35	22	34	27	17	32	31	34	36	14	15	17	9	7	13	22	24
100507639	LINC02432	long intergenic non-protein coding RNA 2432	7305	2	5	9	6	1	0	2	0	0	4	3	5	1	1	0	1	0	0	1	3	5	13	13	5	3	4	1	2	4	2	2	7	3	0	1	3	6	2	4	11	19	2	2	1	5	4	7	1	1	3	2	1	3	5	3	2	1
100507642	LOC100507642	uncharacterized LOC100507642	15072	0	0	0	0	2	0	0	1	0	0	0	1	0	0	0	0	1	1	2	0	0	0	1	1	0	0	3	1	0	2	0	4	0	0	0	0	0	0	0	0	0	0	1	0	0	0	0	3	2	3	3	0	0	1	2	0	0
100507650	RNF212B	ring finger protein 212B	2059	8	19	19	16	12	12	25	10	23	20	8	38	24	15	10	20	16	18	21	25	19	27	27	19	21	18	25	14	18	30	20	24	10	19	17	19	16	30	28	16	20	24	21	12	26	26	17	25	42	16	24	17	7	6	9	18	27
100507651	LINC01606	long intergenic non-protein coding RNA 1606	10958	0	0	0	0	0	0	0	0	0	0	0	1	1	1	0	0	0	0	0	0	0	0	0	0	0	0	0	0	0	0	0	1	0	0	0	0	0	0	0	0	0	0	0	0	0	0	0	0	1	0	0	0	0	0	0	0	0
100507657	LINC02554	long intergenic non-protein coding RNA 2554	6331	2	7	0	0	3	0	2	11	7	4	1	7	11	4	8	8	7	1	1	3	3	2	9	2	4	1	2	1	1	5	0	5	2	6	3	7	4	8	3	5	4	2	3	1	13	8	1	1	5	3	5	4	3	2	2	4	0
100507661	LINC02082	long intergenic non-protein coding RNA 2082	2750	2	15	14	29	5	5	7	1	7	5	8	12	5	4	6	1	5	6	12	19	10	24	20	3	6	14	9	16	19	1	0	2	3	2	3	9	13	32	18	33	20	7	4	6	15	1	11	19	2	1	6	1	2	4	1	8	16
100507670	ZNF687-AS1	ZNF687 antisense RNA 1	989	25	18	19	22	20	21	22	26	28	17	11	9	17	19	18	17	13	21	19	22	17	10	23	17	16	15	29	17	20	14	12	19	18	32	20	18	8	16	18	28	22	17	22	20	19	14	12	20	17	14	20	25	21	21	14	15	11
100507679	MUC22	mucin 22	37338	0	0	0	0	0	0	0	0	0	0	0	0	0	0	0	0	0	0	0	0	0	0	0	0	0	0	0	0	0	0	0	0	0	0	0	0	0	0	0	0	0	0	0	0	0	0	0	0	0	0	0	0	0	0	0	0	0
100507747	C13orf46	chromosome 13 open reading frame 46	7666	0	0	0	0	0	0	0	0	0	0	0	0	0	0	0	0	0	2	0	0	0	0	0	0	0	0	0	0	0	0	0	0	0	0	0	0	0	0	0	0	0	0	0	0	0	0	0	0	0	0	0	0	0	0	0	0	0
100508046	LOC100508046	uncharacterized LOC100508046	2086	0	0	0	0	0	0	0	0	0	0	0	0	0	0	0	0	0	0	0	0	0	0	1	0	0	0	0	0	0	0	0	0	0	0	0	0	0	0	0	0	0	0	0	0	0	0	0	0	0	0	0	0	0	0	0	0	0
100508120	GMDS-DT	GMDS divergent transcript	26136	75	181	284	214	100	62	68	76	142	160	103	306	218	199	91	57	69	144	100	106	274	244	189	88	54	81	113	112	124	329	208	234	84	88	104	117	86	117	205	140	192	73	69	76	148	131	148	140	333	248	187	42	75	50	66	138	133
100508631	LINC02616	long intergenic non-protein coding RNA 2616	3585	1	0	0	0	0	0	1	0	2	0	0	2	0	2	0	0	1	0	0	0	2	0	2	0	0	0	0	0	0	0	0	1	0	1	0	0	2	0	0	0	0	0	3	0	1	0	0	0	0	0	0	0	5	0	0	0	0
100509894	CPB2-AS1	CPB2 antisense RNA 1	19166	57	105	118	126	101	105	107	46	118	137	104	80	57	54	71	72	79	96	100	113	137	116	140	90	83	96	111	102	138	60	42	46	64	68	62	77	71	66	105	66	100	96	101	85	79	89	126	121	59	45	60	87	151	94	123	108	121
10051	SMC4	structural maintenance of chromosomes 4	8164	5772	5653	5315	6622	9357	8913	8883	5117	6461	6044	6451	1327	4427	4391	6639	6984	7765	5775	7038	7893	5103	6220	6989	9427	9381	9204	7157	6584	6477	1451	4025	3044	7922	6895	8366	5151	6252	7084	5567	5408	6139	9892	9899	9038	5117	7310	6133	6984	1657	2135	4559	3882	5241	4799	5275	5910	7918
100510707	TBC1D3J	TBC1 domain family member 3J	3040	0	0	0	0	0	0	0	0	0	0	0	0	0	0	0	0	0	0	0	0	0	0	0	0	0	0	0	0	0	0	0	0	0	0	0	0	0	0	0	0	0	0	0	0	0	0	0	0	0	0	0	0	0	0	0	0	0
10052	GJC1	gap junction protein gamma 1	8716	3267	2670	2678	2982	3129	3840	3451	2856	2618	2988	3167	776	2131	2015	3365	3360	3791	3072	3810	3705	2678	2982	3200	3322	3692	3614	2692	2956	2658	765	1723	1363	3236	3219	3326	2789	3007	3201	2495	2340	2499	2964	3666	3249	3043	2596	2627	2934	905	1015	1927	2368	3173	2555	3111	2965	3571
100526664	LY75-CD302	LY75-CD302 readthrough	5650	7	22	37	18	43	15	27	4	23	21	25	137	101	118	5	5	6	17	12	19	18	18	25	37	17	16	20	11	19	157	84	74	3	3	12	14	7	12	28	12	25	26	10	20	14	23	14	17	180	54	119	210	255	189	234	15	11
100526693	ARPC4-TTLL3	ARPC4-TTLL3 readthrough	3158	2016	1899	1848	1622	1607	1629	1617	1960	1644	1721	1447	2028	1762	1576	1959	1891	1688	1981	1649	1677	2009	1752	1762	1717	1867	1479	1580	1397	1509	1699	1660	1799	1601	1881	1505	2089	2035	1756	1866	1826	1921	1611	1433	1397	2061	1584	1363	1597	1971	1836	1652	1509	1731	1493	1642	1957	1865
100526694	MSANTD3-TMEFF1	MSANTD3-TMEFF1 readthrough	2069	2314	2521	2663	3071	2475	1889	1895	1921	2216	2219	2394	1005	2171	2171	2162	2025	2238	2401	2530	2613	2371	2920	2632	2322	2240	1610	2300	2050	1443	1030	2301	1440	2762	2474	2795	2394	2078	2420	2333	1885	2431	2322	1709	1833	1969	2440	1694	2297	1138	1107	2360	2083	2557	2323	2492	2510	3036
100526737	RBM14-RBM4	RBM14-RBM4 readthrough	2826	2957	2697	2308	2522	3564	4292	4034	3233	3681	4330	3533	2474	3768	2874	3414	3062	3204	3523	2956	3309	2385	2192	2738	4156	4179	3938	3452	3197	3492	2467	2894	2753	2839	3037	2676	2937	2823	2638	2051	2767	2414	3156	3183	3110	2883	3124	3128	3688	2653	2730	2523	2699	2799	2172	1965	3152	2800
100526739	CENPS-CORT	CENPS-CORT readthrough	2244	328	241	194	262	388	449	426	336	397	379	317	370	344	334	374	404	366	311	281	320	277	206	254	431	435	419	417	385	360	382	357	369	387	360	355	286	283	296	262	296	262	409	379	388	251	411	297	419	383	331	322	209	194	219	193	282	308
100526740	ATP5MF-PTCD1	ATP5MF-PTCD1 readthrough	2877	907	831	834	722	933	1087	1075	946	940	1029	748	786	861	720	1117	1134	1111	1196	952	1063	778	696	871	935	1232	1035	881	773	893	706	806	830	984	1078	948	1005	1011	827	692	814	802	1010	1063	932	914	1029	931	942	861	772	735	1051	1185	1286	1103	1081	834
100526760	ABHD14A-ACY1	ABHD14A-ACY1 readthrough	4761	600	770	712	659	503	623	559	689	602	623	515	2323	1349	901	602	529	614	756	575	642	828	639	660	721	615	662	592	524	527	1903	1073	1169	483	539	520	597	515	458	590	637	723	476	542	463	591	463	428	567	2510	1122	871	883	808	733	722	816	584
100526761	CCDC169-SOHLH2	CCDC169-SOHLH2 readthrough	2051	1	0	2	0	3	1	3	1	2	0	0	3	39	8	1	2	1	2	1	0	0	1	0	0	1	5	0	1	2	2	80	49	3	3	2	0	2	0	0	2	1	0	4	1	1	0	4	0	2	60	21	0	2	0	0	0	0
100526767	RNF103-CHMP3	RNF103-CHMP3 readthrough	1135	921	1061	935	899	1160	1202	1100	942	1278	1370	1120	1030	1166	1138	998	879	1010	1041	1041	1075	940	882	879	1137	1031	1137	1203	1137	1309	1182	1023	1189	807	890	874	1001	871	982	862	955	927	1280	1037	1069	939	1281	1218	1315	1340	1257	1183	322	379	293	318	1074	1055
100526771	SMIM35	small integral membrane protein 35	3769	0	0	0	0	0	0	1	0	1	0	0	3	0	1	0	0	0	0	0	0	0	0	3	1	0	0	3	0	3	1	0	0	0	0	0	0	0	0	0	0	0	0	1	3	5	1	2	4	1	1	0	2	3	0	0	0	0
100526772	STIMATE-MUSTN1	STIMATE-MUSTN1 readthrough	2289	171	151	131	135	131	167	148	166	141	134	115	206	161	168	179	157	159	171	174	186	138	136	112	137	153	136	113	95	151	169	157	137	126	147	155	152	148	169	175	167	128	140	126	98	182	100	112	133	202	144	153	230	279	264	257	156	164
100526773	EPPIN-WFDC6	EPPIN-WFDC6 readthrough	1702	0	0	0	0	0	0	0	0	1	0	0	1	0	0	0	0	0	1	0	0	0	0	0	0	0	0	0	0	0	0	0	0	0	0	0	0	0	0	0	0	0	0	0	0	0	0	0	0	0	0	0	3	3	1	7	0	0
100526783	ARPIN-AP3S2	ARPIN-AP3S2 readthrough	3040	929	1452	1511	1331	1427	1523	1479	937	1620	1752	1380	1557	1640	1400	1104	1072	1056	1338	1119	1275	1485	1281	1327	1468	1670	1364	1541	1317	1481	1672	1521	1537	1010	1230	1039	1277	1143	1117	1350	1443	1418	1394	1271	1219	1107	1521	1545	1703	1759	1564	1568	1407	1573	1536	1516	1387	1331
100526794	NT5C1B-RDH14	NT5C1B-RDH14 readthrough	2324	79	51	72	74	68	76	106	65	77	90	84	66	99	85	71	94	95	80	53	88	65	74	78	89	110	88	80	91	90	68	98	75	75	80	65	77	80	56	57	43	63	108	83	90	36	85	68	103	83	70	84	110	74	71	78	71	83
100526820	CAHM	colon adenocarcinoma hypermethylated	896	12	31	16	18	13	11	6	7	11	15	9	20	12	13	19	6	8	5	14	6	22	14	9	6	13	13	6	28	17	23	21	25	4	6	5	15	15	8	14	16	17	14	8	11	6	17	21	21	24	14	15	7	7	9	6	21	14
100526825	INMT-MINDY4	INMT-MINDY4 readthrough (NMD candidate)	2880	214	222	246	199	202	230	207	215	188	219	211	159	206	173	252	230	196	231	254	236	269	216	226	211	206	184	187	175	187	130	173	199	178	215	158	255	190	193	238	223	217	191	162	187	227	170	147	215	178	170	154	71	93	86	69	240	230
100526830	SLX1A-SULT1A3	SLX1A-SULT1A3 readthrough (NMD candidate)	8665	6	9	9	13	0	8	2	8	8	4	10	5	7	0	16	2	6	13	8	14	11	15	8	10	5	8	6	6	5	2	1	7	8	2	2	14	12	7	16	7	6	8	1	3	12	5	4	5	4	9	1	19	7	3	6	9	8
100526832	PHOSPHO2-KLHL23	PHOSPHO2-KLHL23 readthrough	3117	1071	967	1000	1184	1290	1291	1328	1066	1241	1112	1244	627	1145	1164	1226	1271	1280	1335	1409	1320	1003	1181	1178	1218	1380	1108	1319	1128	884	751	1010	847	1515	1284	1462	1111	1096	1283	882	961	971	1325	1074	1168	1056	1419	923	1354	818	571	1235	1292	1489	1282	1449	1148	1253
100526833	SEPT5-GP1BB	SEPT5-GP1BB readthrough	5062	464	746	836	696	347	545	451	459	350	461	350	877	891	645	440	357	331	374	340	473	751	686	798	405	473	516	283	380	440	970	760	812	308	374	324	421	480	434	637	664	902	386	628	446	405	298	356	427	795	1047	628	235	347	276	271	447	391
100526835	FPGT-TNNI3K	FPGT-TNNI3K readthrough	11361	4	3	2	4	1	0	1	5	2	1	0	43	14	18	4	1	3	0	0	0	5	1	4	2	0	0	2	5	3	10	10	42	4	2	1	0	0	0	7	4	6	2	1	0	2	0	0	1	56	26	8	7	10	7	5	0	1
100526836	BLOC1S5-TXNDC5	BLOC1S5-TXNDC5 readthrough (NMD candidate)	3030	5883	4238	4424	4521	5699	5560	5797	5521	5398	3707	4257	4624	4503	4532	6093	5941	6032	5731	5529	5698	3909	4103	4426	6331	5841	4825	5994	3341	3106	4965	4515	4336	5896	5640	5373	5294	5313	4719	3561	3547	4496	5499	4469	4791	5039	5142	2817	4194	5184	3901	4599	7648	7978	7776	7316	5356	5420
100526837	EEF1E1-BLOC1S5	EEF1E1-BLOC1S5 readthrough (NMD candidate)	1029	618	420	434	475	781	757	794	555	676	532	630	360	546	508	647	703	652	679	531	569	413	390	441	820	813	637	770	527	436	459	512	474	671	601	565	513	451	464	397	372	508	849	630	623	394	715	481	711	487	392	574	999	1026	1046	898	445	505
100526842	RPL17-C18orf32	RPL17-C18orf32 readthrough	1710	5869	5958	7080	5821	7594	7310	7541	4860	7432	9600	7924	6527	5708	6605	5461	5703	5557	5903	5847	5129	6093	6846	5472	7313	7944	6830	7909	7492	7551	6523	6548	6291	5134	5099	4583	5948	5528	4929	5380	5187	5286	7240	7413	7007	4637	8095	8244	9152	7546	6113	7533	5359	5790	5781	6143	5922	5308
100527943	TGIF2-RAB5IF	TGIF2-RAB5IF readthrough	918	1055	961	806	908	1123	1272	1240	1051	1197	1111	1101	1004	1041	962	1129	1152	1058	1070	979	998	812	895	929	1285	1373	1104	1210	953	892	1064	1056	1011	1096	1198	967	1122	1099	916	785	926	965	1068	954	1029	864	1074	832	1261	1043	986	1070	1407	1442	1328	1434	1092	939
100527949	GIMAP1-GIMAP5	GIMAP1-GIMAP5 readthrough	2636	1	0	0	0	2	1	0	2	0	4	0	9	3	1	1	0	7	0	0	0	2	2	0	1	1	0	3	0	0	7	4	2	2	4	1	2	1	0	2	2	2	1	0	1	2	1	0	2	2	1	2	0	2	0	0	1	1
100527950	GJA9-MYCBP	GJA9-MYCBP readthrough	3251	315	245	212	238	287	318	349	275	252	272	266	154	222	202	321	368	390	251	212	270	186	246	207	299	367	300	270	220	229	156	204	236	340	300	283	198	202	234	200	180	228	290	258	233	229	263	202	244	156	159	226	329	346	287	292	212	209
100527960	MROH7-TTC4	MROH7-TTC4 readthrough (NMD candidate)	7160	823	952	1040	906	1100	1268	1197	903	1055	1091	1001	906	1038	1004	1078	1080	1006	1074	982	1047	984	931	953	1254	1415	1182	1136	886	988	924	992	884	952	1070	946	1004	901	866	824	818	969	1115	929	1061	765	1034	975	1168	996	931	1004	881	966	948	901	1007	906
100527963	PMF1-BGLAP	PMF1-BGLAP readthrough	1815	740	906	834	828	1052	1231	1156	730	1182	1261	987	1127	1172	1038	720	716	710	924	686	877	837	768	872	1179	1338	1155	1137	958	1197	1082	1117	1127	664	633	663	841	909	860	832	927	907	1095	1134	1090	783	1120	1145	1263	1145	1064	1024	892	810	871	858	923	774
100527964	LHX4-AS1	LHX4 antisense RNA 1	7052	709	882	964	958	860	1031	911	718	969	1065	796	936	1069	942	720	699	731	1030	920	944	934	994	929	956	938	916	903	912	1020	985	963	999	695	744	780	927	876	969	870	992	929	1037	935	838	853	899	930	1060	1026	923	1024	1241	1392	1227	1298	1015	1040
100527978	TLCD4-RWDD3	TLCD4-RWDD3 readthrough	1562	188	286	270	248	229	239	200	197	248	291	266	238	210	219	190	212	195	248	239	257	267	313	264	223	269	226	232	263	324	253	256	254	233	275	207	262	287	241	265	294	259	237	197	207	216	279	288	292	288	284	239	148	202	176	172	226	252
100528007	BORCS7-ASMT	BORCS7-ASMT readthrough (NMD candidate)	2670	1112	999	1041	1037	1012	1019	944	1227	1069	1080	973	725	981	982	1180	1046	1276	860	920	1069	927	1032	980	1038	1122	1075	1033	944	979	778	944	877	1288	1253	1371	844	798	868	846	892	1067	1055	1090	995	793	1088	969	1118	896	792	1029	612	705	596	681	1067	1063
100528016	TMX2-CTNND1	TMX2-CTNND1 readthrough (NMD candidate)	5659	9249	7462	7190	7251	7358	7686	7255	8804	7271	7894	6523	6737	7560	7217	10512	9794	9850	7689	7156	7221	7446	7320	7311	7523	7099	7015	6908	6868	7636	7440	6307	6705	8618	9889	9137	7280	6952	7281	6989	7077	6915	7166	6594	6444	6824	6891	6953	6513	7352	6477	6292	8127	9267	7937	8168	7408	7573
100528017	SAA2-SAA4	SAA2-SAA4 readthrough	743	0	0	0	0	0	0	0	0	1	0	0	1	0	1	0	0	0	0	0	0	0	1	1	0	0	0	1	0	1	0	0	0	0	0	0	0	1	0	3	0	0	0	0	0	0	0	0	0	0	0	0	0	0	0	0	0	2
100528018	ARL2-SNX15	ARL2-SNX15 readthrough (NMD candidate)	2392	910	1244	1154	1009	1070	1294	1070	943	1057	1181	909	1237	1265	1085	922	925	946	1234	967	1107	1166	956	1040	1311	1256	1116	1023	886	925	1098	1115	1046	796	890	946	953	983	871	941	945	1121	988	1079	916	955	918	852	1044	1109	891	983	1393	1471	1307	1260	1169	930
100528019	HSPB2-C11orf52	HSPB2-C11orf52 readthrough (NMD candidate)	1662	2	9	8	4	28	6	19	4	37	28	20	149	82	81	2	3	6	9	5	3	9	8	16	18	2	15	29	24	15	194	92	133	1	6	6	11	4	3	13	17	7	25	7	15	0	20	19	19	220	109	111	45	25	30	41	1	7
100528021	ST20-MTHFS	ST20-MTHFS readthrough	982	434	281	283	262	406	387	360	387	438	407	348	623	505	367	483	496	490	336	234	278	254	262	251	457	440	332	402	344	345	671	502	526	454	435	384	249	278	267	294	268	252	390	324	373	228	456	315	450	673	465	475	418	387	444	337	231	303
100528022	BLOC1S1-RDH5	BLOC1S1-RDH5 readthrough	3382	412	620	394	468	550	651	597	444	598	714	483	1052	706	581	420	394	399	534	482	521	531	431	482	660	688	691	647	520	638	894	568	763	332	381	364	503	489	454	415	505	478	606	584	536	498	530	513	647	1102	924	570	390	444	388	388	540	476
100528030	POC1B-GALNT4	POC1B-GALNT4 readthrough	5500	1040	249	260	329	438	415	345	750	364	407	365	417	368	424	874	839	862	400	390	472	254	285	324	407	424	391	366	420	341	447	331	384	852	970	671	325	350	437	270	247	240	385	389	384	448	384	379	367	482	342	373	162	263	189	234	390	636
100528031	FKBP1A-SDCBP2	FKBP1A-SDCBP2 readthrough (NMD candidate)	1375	35	20	33	49	6	26	21	54	40	25	16	18	24	12	72	41	30	41	11	30	18	26	23	29	16	21	20	9	8	22	17	29	40	24	20	14	14	14	19	14	25	8	4	11	22	10	8	14	15	8	19	68	33	13	7	35	21
100528032	KLRC4-KLRK1	KLRC4-KLRK1 readthrough	2592	1	4	3	2	3	0	0	1	4	4	4	8	5	7	8	1	8	0	0	0	1	3	0	1	0	1	4	3	2	9	8	4	0	3	3	0	0	1	7	3	5	1	5	2	0	2	1	5	5	22	6	0	2	3	0	3	2
100528062	ARMCX5-GPRASP2	ARMCX5-GPRASP2 readthrough	11552	814	1060	988	1124	1134	1179	1073	755	1049	1228	1097	820	1020	973	807	810	874	997	1044	1034	1044	1095	1024	1175	1184	1001	968	1129	1165	890	868	920	872	828	901	911	918	921	1034	964	1004	1067	1053	1046	931	1107	1101	1193	1022	1088	982	827	878	813	705	1052	1065
100528064	NEDD8-MDP1	NEDD8-MDP1 readthrough	7158	3	10	3	3	6	1	2	3	6	0	5	0	1	3	4	3	3	2	2	8	3	1	5	5	3	0	3	4	0	3	1	6	0	16	1	0	3	1	3	2	2	1	1	2	2	5	0	0	1	60	1	6	2	0	0	16	1
100529063	BCL2L2-PABPN1	BCL2L2-PABPN1 readthrough	1854	4650	4345	3933	3842	3867	4432	4153	4218	3774	4369	3256	2715	3301	2677	4318	4013	4044	4375	3948	4001	4538	4194	4089	4451	4258	4097	3837	3520	4049	2650	3133	2769	4172	4185	3861	4581	4339	4344	4336	4182	4555	4331	3933	3648	3889	3608	3511	3959	2516	2501	3083	3604	3894	3711	3461	4450	4301
100529067	SERF2-C15ORF63	SERF2-C15orf63 readthrough	3304	1090	946	892	935	1039	1279	1222	1080	1146	1144	912	1176	1085	908	1153	1172	1065	1248	922	971	824	843	858	1316	1340	1231	1151	801	910	1043	1030	1185	1090	1149	873	1139	1000	948	714	954	905	1178	962	923	831	1112	794	1108	1174	1093	981	1567	1490	1370	1131	1114	994
100529097	RPL36A-HNRNPH2	RPL36A-HNRNPH2 readthrough	695	1246	1048	1010	1098	1308	1438	1426	1156	1329	1603	1192	925	1230	1219	1228	1112	1104	1194	1131	1075	905	983	1099	1461	1492	1282	1378	1223	1450	1109	1208	1091	1000	1113	866	1193	1004	1080	895	1242	977	1464	1370	1277	989	1268	1455	1603	1188	1245	1440	1008	931	867	815	1108	1232
100529144	CORO7-PAM16	CORO7-PAM16 readthrough	11082	7	2	2	6	3	4	2	5	7	7	0	5	3	3	8	1	3	7	3	5	6	4	5	3	3	10	4	2	2	8	4	3	5	3	7	6	9	5	10	1	12	4	9	4	7	9	0	5	2	2	0	11	1	4	4	5	6
100529145	TEN1-CDK3	TEN1-CDK3 readthrough (NMD candidate)	3898	483	636	540	430	308	352	333	524	433	584	330	537	470	392	447	418	347	517	399	499	647	515	511	439	389	435	415	442	541	449	398	456	320	343	381	540	478	513	547	543	509	359	384	382	557	325	415	476	477	561	373	370	410	338	355	474	474
100529207	RAD51L3-RFFL	RAD51L3-RFFL readthrough	2197	173	243	279	235	286	264	285	191	327	297	252	258	346	305	197	161	201	245	178	275	242	253	272	284	238	260	304	237	259	270	315	323	182	207	205	196	230	251	283	215	275	246	263	245	234	311	253	270	347	307	247	420	390	332	375	235	248
100529209	RNASEK-C17orf49	RNASEK-C17orf49 readthrough	3412	2700	2573	2888	2667	2377	2751	2634	2859	2554	3003	2299	2369	2468	2256	2314	2393	2449	2801	2252	2400	2448	2536	2380	2851	2607	2601	2476	2219	2558	2729	2494	2515	2107	2253	2177	2573	2556	2176	2176	2428	2961	2447	2417	2384	2255	2283	2551	2683	2419	2381	2267	2182	2143	1967	1797	3285	2505
100529211	TMEM256-PLSCR3	TMEM256-PLSCR3 readthrough (NMD candidate)	5114	0	0	0	0	1	0	8	6	1	6	1	0	0	0	0	1	0	1	0	0	1	0	0	0	0	0	0	12	0	0	3	0	0	0	0	0	0	0	2	0	0	2	0	0	0	0	0	0	0	0	2	1	1	0	2	0	0
100529215	ZNF559-ZNF177	ZNF559-ZNF177 readthrough	4117	260	535	596	576	386	363	368	262	367	536	374	391	437	435	317	320	332	514	475	489	589	620	548	386	403	381	326	362	469	427	397	394	371	335	319	554	444	477	647	585	567	386	361	374	406	441	530	426	406	417	383	269	296	335	274	447	458
100529239	RPS10-NUDT3	RPS10-NUDT3 readthrough	2911	4330	4609	5293	4107	5254	6015	5687	3776	5064	6455	4976	3861	4628	4504	4016	4186	4006	4897	4545	4280	4712	4567	4478	5820	7085	5815	5717	5422	6124	3695	5186	4440	3624	3960	3594	5114	5129	3841	4238	4325	4773	5154	6066	5817	3876	5534	5944	6982	4444	4204	4720	4515	5501	5691	5618	4728	4246
100529240	ZNF816-ZNF321P	ZNF816-ZNF321P readthrough	1252	98	77	98	101	85	81	75	84	88	89	72	85	91	89	104	84	91	88	77	78	81	108	82	76	70	75	69	67	58	63	87	68	87	109	96	74	55	79	81	43	96	91	68	47	64	88	87	77	107	81	98	115	93	80	102	60	76
100529241	HSPE1-MOB4	HSPE1-MOB4 readthrough	890	599	525	517	649	759	734	789	579	699	706	646	548	621	589	662	650	669	597	582	735	476	560	512	778	950	774	762	623	578	637	600	580	669	675	591	575	603	581	467	558	489	778	724	661	502	793	647	787	683	556	681	1225	1180	1015	963	635	643
100529251	CKLF-CMTM1	CKLF-CMTM1 readthrough	840	52	120	137	112	124	138	132	52	116	147	129	88	160	149	56	41	47	51	56	88	96	92	98	174	175	136	145	102	123	112	132	131	52	50	35	54	45	55	94	81	90	141	128	91	69	139	77	156	127	127	126	82	92	56	53	69	67
100529257	SYNJ2BP-COX16	SYNJ2BP-COX16 readthrough	1028	1055	931	967	1074	1235	1254	1251	877	1132	1175	1225	1062	1118	1150	989	1072	1058	902	979	1021	804	982	930	1320	1544	1174	1243	1081	969	1123	1153	1250	1028	982	970	978	984	938	876	893	947	1243	1187	1226	798	1286	992	1291	1232	1167	1352	1462	1409	1377	1364	962	1038
100529261	CHURC1-FNTB	CHURC1-FNTB readthrough	5006	1022	1118	1079	1149	1215	1319	1326	1011	1248	1624	1200	1110	1437	1263	1087	1139	1079	1311	1125	1251	1089	1301	1196	1300	1417	1244	1308	1295	1199	1069	1192	1074	1067	1006	986	1095	1037	1040	1126	1114	1175	1142	1102	1095	951	1364	1259	1329	1140	1107	1259	933	994	901	880	1283	1193
100529262	MIA-RAB4B	MIA-RAB4B readthrough (NMD candidate)	1809	160	171	202	151	103	129	99	166	104	182	118	137	140	113	168	137	169	165	99	143	205	147	180	129	131	122	139	154	128	124	108	129	134	130	151	174	161	122	137	136	192	121	140	110	130	129	128	161	109	113	120	221	217	197	225	157	120
100529264	RAB4B-EGLN2	RAB4B-EGLN2 readthrough (NMD candidate)	3470	1654	1393	1318	1267	1296	1798	1574	1696	1678	1998	1491	1455	1667	1246	1773	1401	1625	1642	1214	1645	1284	1095	1253	1713	1821	1654	1649	1494	1596	1367	1438	1518	1361	1560	1353	1460	1386	1207	1029	1122	1169	1348	1457	1434	1376	1493	1375	1596	1458	1396	1224	1826	1948	1647	1548	1736	1299
100529855	ZNF625-ZNF20	ZNF625-ZNF20 readthrough (NMD candidate)	3083	251	454	464	447	347	350	345	218	333	505	324	336	358	381	260	240	229	433	448	434	518	556	496	352	468	385	359	450	422	345	410	340	233	277	272	429	325	384	528	385	543	399	334	344	343	409	472	462	345	402	381	257	339	341	343	441	407
10053	AP1M2	adaptor related protein complex 1 subunit mu 2	2214	10	15	4	8	57	1	17	8	159	4	63	821	522	594	4	8	3	2	2	3	15	6	18	31	2	2	97	6	9	644	551	807	17	17	3	8	8	3	19	4	9	35	3	29	4	110	19	73	880	589	583	2842	3105	2900	3072	9	3
100532724	NPHP3-ACAD11	NPHP3-ACAD11 readthrough (NMD candidate)	8119	888	1680	1891	1688	1076	994	931	801	1141	1356	1154	1981	1388	1293	1057	925	971	1279	1443	1216	1758	1974	1678	897	911	1066	1049	1177	1513	1916	1115	1387	973	876	1089	1370	1178	1440	1782	1653	1557	1042	890	949	1180	1086	1344	1254	2141	1670	1376	835	1033	893	1060	1279	1322
100532726	NDUFC2-KCTD14	NDUFC2-KCTD14 readthrough	960	1046	833	883	974	936	1241	1156	1121	1184	1239	1028	1024	1249	1058	979	1021	1091	1010	785	958	756	797	832	1201	1312	1105	1114	1000	923	1134	1202	1305	957	1026	894	1080	976	898	692	863	997	1014	1072	1046	918	1164	845	1231	1198	1104	1164	1228	1073	970	896	1128	896
100532731	COMMD3-BMI1	COMMD3-BMI1 readthrough	2192	678	1164	1514	1391	990	1283	1100	694	918	1423	1164	571	1086	1011	692	773	721	1135	1244	1223	1091	1559	1247	921	1274	1161	985	1263	1275	699	1052	831	810	818	694	1225	1309	1353	1146	1443	1265	1031	1125	1085	1047	1083	1192	1413	729	1126	1095	109	112	92	118	1217	1329
100532732	MSH5-SAPCD1	MSH5-SAPCD1 readthrough (NMD candidate)	24887	7	14	13	17	7	4	3	12	3	8	16	13	7	9	11	4	7	7	16	10	29	14	19	4	7	9	6	12	9	4	9	12	7	5	9	11	10	9	12	18	18	7	4	4	8	5	1	4	14	9	10	10	11	12	15	12	8
100532735	INO80B-WBP1	INO80B-WBP1 readthrough (NMD candidate)	2040	1368	1750	1722	1610	1186	1396	1276	1439	1560	2338	1563	1798	1816	1377	1317	1148	1248	1502	1151	1293	1752	1654	1506	1396	1356	1214	1548	1638	1816	1652	1560	1662	1125	1435	1203	1440	1212	1207	1471	1871	1698	1079	1187	1125	1308	1413	1841	1692	1814	1552	1455	942	860	756	738	1675	1289
100532736	MICOS10-NBL1	MICOS10-NBL1 readthrough	3188	629	612	451	584	955	978	954	528	1106	826	885	924	1539	1275	572	601	570	563	475	467	525	556	599	1078	1065	849	1145	663	626	923	1353	1063	453	528	426	612	567	486	539	473	638	1000	973	747	493	988	636	906	1040	703	1362	1064	976	835	765	564	550
100532737	ATP6V1G2-DDX39B	ATP6V1G2-DDX39B readthrough (NMD candidate)	41976	163	211	241	193	50	57	64	124	65	93	75	92	54	51	108	98	78	167	193	149	279	274	230	67	68	64	49	54	90	43	52	43	116	88	93	211	174	168	238	161	198	69	46	37	158	37	72	61	55	72	53	132	132	107	114	152	179
100532746	PPT2-EGFL8	PPT2-EGFL8 readthrough (NMD candidate)	46010	5	6	7	3	5	1	2	3	2	5	1	7	2	3	7	1	1	11	6	2	8	11	7	2	2	6	5	3	5	3	5	2	5	4	2	9	9	14	9	9	6	3	3	2	5	7	2	1	4	1	4	5	2	6	1	9	4
100533105	C8orf44-SGK3	C8orf44-SGK3 readthrough	3398	51	189	162	178	148	107	125	57	189	153	182	253	188	179	69	48	74	105	114	126	192	188	163	137	110	92	157	159	184	298	192	216	74	67	72	136	105	159	176	151	180	165	100	113	134	198	134	187	334	216	215	175	173	198	229	117	169
100533106	ZHX1-C8orf76	ZHX1-C8orf76 readthrough	1325	466	400	421	462	561	556	569	475	530	519	462	405	456	431	554	583	537	491	438	445	414	424	422	689	695	493	621	463	489	424	450	507	611	556	568	511	492	451	447	438	441	665	493	543	429	648	490	607	416	479	457	381	458	450	433	425	431
100533107	RTEL1-TNFRSF6B	RTEL1-TNFRSF6B readthrough (NMD candidate)	9093	879	963	794	772	631	905	756	888	740	710	590	511	704	480	862	776	730	952	840	908	866	723	938	933	789	1064	681	606	793	376	478	523	598	594	657	870	897	886	760	833	909	722	700	640	804	556	541	590	413	476	396	989	1153	926	957	906	774
100533111	ZNF670-ZNF695	ZNF670-ZNF695 readthrough (NMD candidate)	3197	168	121	134	147	191	205	198	136	161	198	163	19	96	83	194	160	201	204	160	168	131	124	127	244	226	213	194	154	152	21	98	56	157	178	196	137	124	107	133	122	140	193	198	180	157	145	127	153	32	24	71	218	274	234	215	156	138
100533177	KRTAP29-1	keratin associated like protein 29-1	3078	0	0	0	0	0	0	0	0	0	0	0	0	0	0	0	0	0	0	0	0	0	0	0	0	0	0	0	0	0	0	0	0	0	0	0	0	0	0	0	0	0	0	0	0	0	0	0	0	0	0	0	0	0	0	0	0	0
100533178	PRORY	proline rich Y-linked	878	0	0	0	0	0	0	0	0	0	0	0	0	0	0	0	0	0	0	0	0	0	0	0	0	0	0	0	0	0	0	0	0	0	0	0	0	0	0	0	0	0	0	0	0	0	0	0	0	0	0	0	0	0	0	0	0	0
100533179	UBE2F-SCLY	UBE2F-SCLY readthrough (NMD candidate)	3195	847	838	707	802	1001	1098	1032	894	1173	811	872	831	959	829	945	986	915	1046	935	921	732	743	771	1179	1195	968	1266	692	697	701	900	824	994	907	780	956	910	785	748	752	795	1112	856	938	803	1055	563	1035	786	671	893	1537	1518	1425	1487	884	754
100533181	FXYD6-FXYD2	FXYD6-FXYD2 readthrough	1580	229	460	440	414	480	415	384	211	538	511	391	3489	2201	2048	203	170	264	333	284	395	391	334	428	459	450	457	532	380	482	2972	1754	3090	196	214	286	262	311	334	346	330	511	443	411	392	268	511	439	409	3912	2075	1892	153	132	113	132	384	360
100533182	SEC24B-AS1	SEC24B antisense RNA 1	5790	69	101	108	137	49	42	38	43	64	89	59	64	53	56	46	36	44	96	68	83	139	115	84	53	50	45	54	73	98	51	52	68	60	54	36	90	74	73	125	80	105	41	27	48	82	57	53	70	53	46	58	32	38	31	33	96	95
100533183	ZNF664-RFLNA	ZNF664-RFLNA readthrough	2998	50	115	98	139	80	112	70	72	113	110	103	155	214	155	58	62	54	91	73	100	81	89	73	82	95	73	92	77	92	152	205	231	64	68	46	85	91	93	104	95	102	68	64	66	90	89	94	91	179	239	169	188	177	145	104	131	94
100533184	ARHGAP19-SLIT1	ARHGAP19-SLIT1 readthrough (NMD candidate)	2356	460	580	611	631	725	793	733	408	568	566	633	214	532	424	525	552	537	549	598	597	590	578	617	753	663	713	666	526	610	280	459	376	538	513	531	473	582	644	578	579	646	808	794	824	535	626	650	618	257	308	493	512	535	473	538	588	632
100533195	FAM24B-CUZD1	FAM24B-CUZD1 readthrough	2580	1	0	0	0	0	0	0	0	0	0	0	0	0	0	0	0	0	0	0	0	1	1	1	0	0	1	0	0	0	0	0	0	0	1	0	0	0	0	0	0	0	0	0	0	5	0	0	0	0	1	0	321	92	306	72	1	0
100533464	PRH1-PRR4	PRH1-PRR4 readthrough	4823	16	10	21	15	5	4	8	6	8	8	3	10	9	6	12	12	10	16	10	11	16	12	10	12	11	9	6	9	12	14	12	10	5	12	10	23	6	13	9	9	17	12	6	1	14	11	6	9	8	3	14	9	7	4	2	6	16
100533467	BIVM-ERCC5	BIVM-ERCC5 readthrough	5716	913	1724	1679	1539	1510	1482	1540	844	1794	2112	1734	2205	1892	1849	945	1012	958	1563	1422	1217	1832	1937	1645	1580	1482	1619	1774	1704	1913	2367	1817	1882	1052	1141	894	1592	1302	1410	1995	1901	1735	1679	1490	1479	1301	1814	1982	1766	2677	2116	1824	868	1019	990	932	1385	1465
100533483	DNAAF4-CCPG1	DNAAF4-CCPG1 readthrough (NMD candidate)	4589	550	793	721	779	658	485	540	473	797	826	753	1561	1235	1348	494	508	488	600	576	592	660	821	733	582	573	483	703	829	744	1968	1296	1501	635	716	592	712	601	768	839	897	690	651	492	612	615	922	805	848	1934	1874	1410	361	587	455	575	614	766
100533496	TVP23C-CDRT4	TVP23C-CDRT4 readthrough	3097	313	637	839	638	418	455	415	292	480	918	512	524	456	482	336	299	320	552	563	543	919	888	739	426	435	433	446	660	809	467	362	353	351	410	374	628	509	579	749	671	685	427	465	410	598	443	796	650	488	459	392	318	398	394	386	685	654
100533789	LRRC37A8P	leucine rich repeat containing 37 member A8, pseudogene	3178	0	0	0	0	0	0	0	0	0	0	0	0	0	0	0	0	0	0	0	0	0	0	0	0	0	0	0	0	0	0	0	0	0	0	0	0	0	0	0	0	0	0	0	0	0	0	0	0	0	0	0	0	0	0	0	0	0
100533952	RBAK-RBAKDN	RBAK-RBAKDN readthrough	1049	80	91	84	99	74	85	85	75	76	78	73	69	77	72	88	102	82	78	77	107	88	87	86	67	81	86	86	66	75	61	52	85	94	68	55	77	72	96	72	85	85	64	65	61	96	68	97	76	81	54	71	76	61	53	66	81	80
100533955	SENP3-EIF4A1	SENP3-EIF4A1 readthrough (NMD candidate)	3959	20105	13861	12927	13225	20147	21430	21205	20742	18766	17278	15610	9786	14606	14109	20739	20639	19549	20538	17163	17468	13198	12850	14385	22444	22894	18918	19871	14879	14816	10602	14812	12528	18108	19204	16514	19460	17724	15597	12001	13453	14601	19571	17421	17957	15919	16708	13525	17811	10551	10805	12927	22063	24115	23429	22268	18518	16748
100533970	P2RX5-TAX1BP3	P2RX5-TAX1BP3 readthrough (NMD candidate)	6227	2630	1655	1475	1447	1754	2127	1937	2605	2160	2041	1711	2459	2225	1728	2563	2438	2716	1524	1306	1514	1499	1301	1383	2132	2098	1793	2160	1797	1940	2383	2005	2298	2342	2927	2456	1817	1846	1389	1255	1606	1500	1866	1974	1859	1723	1937	1827	1954	2569	2491	1906	2642	2802	2476	2458	1636	1679
100533975	SLMO2-ATP5E	SLMO2-ATP5E readthrough	612	100	88	91	109	103	142	101	81	130	104	104	87	156	115	100	102	105	135	110	119	86	88	97	116	115	84	119	78	84	96	112	66	74	81	88	95	91	72	67	72	92	109	79	70	95	85	72	111	112	80	100	181	158	96	111	146	112
100533990	APOC4-APOC2	APOC4-APOC2 readthrough (NMD candidate)	1830	1	9	5	4	2	0	2	2	5	4	2	33	13	6	3	1	3	1	5	4	15	10	4	3	4	1	5	3	0	30	7	8	2	1	2	4	4	1	0	7	12	0	1	3	3	1	0	3	44	31	7	5	2	1	4	6	0
100533997	MAGEA10-MAGEA5	MAGEA10-MAGEA5 readthrough	871	0	0	0	0	0	0	0	0	4	0	0	1	0	2	0	0	0	0	0	0	0	0	0	0	0	0	1	0	0	3	0	1	0	0	1	0	0	0	0	0	0	0	0	0	1	0	0	1	1	1	4	1	0	0	0	0	0
100534012	TNFAIP8L2-SCNM1	TNFAIP8L2-SCNM1 readthrough	1290	526	581	536	533	582	673	699	560	629	634	503	408	563	535	493	520	452	695	542	672	588	521	565	683	731	688	604	524	540	470	540	498	572	540	433	632	622	549	459	522	567	562	601	543	557	538	459	681	472	469	539	469	575	480	526	684	560
100534589	HOXA10-HOXA9	HOXA10-HOXA9 readthrough	765	1121	988	1848	1288	615	1083	799	935	578	1244	788	685	1096	1078	857	758	599	1446	1512	1436	1238	1744	1342	674	1085	866	571	1018	981	679	981	899	697	811	576	1402	1306	1471	920	993	1370	668	774	742	1138	598	735	808	693	699	941	1	4	2	0	1503	1296
100534592	URGCP-MRPS24	URGCP-MRPS24 readthrough	795	842	668	708	618	912	1157	1109	926	1086	1201	861	984	951	760	895	812	833	802	606	800	657	643	596	1155	1188	1010	1036	853	986	954	825	868	689	741	697	787	710	585	550	620	695	962	985	890	619	912	784	1001	1024	765	745	1235	1099	979	876	785	741
100534593	STX16-NPEPL1	STX16-NPEPL1 readthrough (NMD candidate)	4070	1009	1511	1761	1322	503	670	557	967	648	765	595	1262	1113	703	996	869	747	1322	1089	1132	1933	1690	1350	594	547	721	567	618	863	1063	771	848	790	860	798	1217	1090	1301	1505	1221	1480	607	493	487	1170	505	645	683	1037	846	717	1510	1652	1317	1438	1347	1212
100534595	HNRNPUL2-BSCL2	HNRNPUL2-BSCL2 readthrough (NMD candidate)	4188	5687	6408	5686	5963	7436	7819	7562	5903	7229	7112	6070	6464	6890	6960	6279	6176	6331	6636	5652	6216	5676	5062	5751	7841	6938	6766	6978	5931	6201	7020	6327	6768	5962	6012	6193	5823	5751	5822	5253	6290	5946	7110	6904	6886	5323	6845	6517	6106	6608	5786	6375	4369	5167	4514	4255	6392	6147
100534599	ISY1-RAB43	ISY1-RAB43 readthrough	4868	579	698	591	602	914	773	827	583	886	900	803	608	799	853	639	681	608	545	505	474	616	568	590	867	878	765	860	781	903	827	894	926	659	656	608	666	702	639	721	784	615	1005	865	848	598	992	1033	934	844	998	1000	478	608	565	560	608	615
100534611	TM4SF19-DYNLT2B	TM4SF19-DYNLT2B readthrough (NMD candidate)	1736	111	96	103	100	97	97	122	96	105	115	117	69	100	65	88	75	75	97	85	88	84	56	92	119	110	116	86	79	100	91	109	84	100	90	92	94	98	99	79	82	128	120	130	117	105	98	115	112	101	55	100	38	25	28	44	105	105
100534612	C1QTNF3-AMACR	C1QTNF3-AMACR readthrough (NMD candidate)	3424	576	779	593	675	797	656	650	532	836	808	663	8770	4211	3985	630	691	688	455	443	429	596	633	607	715	662	612	807	663	684	8833	4778	5415	611	698	551	517	454	500	682	569	612	813	644	615	496	790	719	826	11702	4958	4674	333	405	372	354	514	498
10054	UBA2	ubiquitin like modifier activating enzyme 2	4815	5999	5447	5365	5923	6876	7365	7341	5760	5510	5500	5823	2855	4633	4775	5990	6319	6187	6117	6303	6289	5007	5923	6003	7567	8578	7341	6147	5169	5042	3262	4750	3833	6495	6066	6138	5748	5841	6070	5057	4888	5788	7526	6851	6943	5187	6023	4587	6875	3620	3525	5434	5530	6352	5904	6141	6189	6289
10055	SAE1	SUMO1 activating enzyme subunit 1	3742	7734	6744	5872	6621	8705	10253	9713	8326	7247	7107	6705	2982	5335	5092	8463	8504	8692	8366	7025	8383	5952	5629	6624	10075	10605	9358	8517	6306	6250	3344	5131	4484	8410	8143	8810	7655	8580	7323	5551	6284	6600	9139	9339	8674	7078	7615	5603	7012	3397	4184	5305	7697	8494	7971	7611	7917	7975
100551499	LINC00159	long intergenic non-protein coding RNA 159	1508	1	2	1	3	0	1	3	2	3	2	1	2	1	0	4	3	2	0	0	0	2	5	6	1	2	2	0	3	3	1	1	3	0	2	0	0	4	1	4	0	3	2	4	3	0	0	7	1	0	0	0	3	2	1	4	3	4
10056	FARSB	phenylalanyl-tRNA synthetase subunit beta	6761	2481	1513	1385	1714	2653	2895	2829	2367	2143	1794	2006	1048	1620	1570	2591	2702	2654	2230	2083	2128	1385	1523	1534	3130	3034	2623	2574	1640	1588	1189	1764	1375	2571	2286	2132	1903	1897	1844	1240	1312	1591	2753	2334	2352	1702	2195	1422	2118	1170	1202	1736	2415	2518	2512	2171	1924	1964
10057	ABCC5	ATP binding cassette subfamily C member 5	11365	1994	2444	2120	2213	1244	1537	1279	2013	1320	1634	1223	1196	1481	1231	2265	1970	1829	2290	2312	2159	2418	2355	2372	1376	1339	1669	1177	1325	1689	988	1002	909	1703	1900	1823	2093	2000	2322	2115	2183	2081	1222	1091	1141	2283	960	1324	1397	1051	1138	999	1753	2184	1838	1903	2135	2367
10058	ABCB6	ATP binding cassette subfamily B member 6 (Langereis blood group)	7609	777	1001	1004	896	611	793	715	881	679	831	592	1017	1006	745	780	684	667	985	843	904	916	901	1014	789	799	928	709	610	767	843	734	810	665	788	699	916	815	689	791	773	960	560	634	608	801	554	595	630	941	809	692	1351	1385	1184	1234	974	781
10059	DNM1L	dynamin 1 like	7282	3196	2946	2734	3067	3378	3487	3245	2743	3087	3319	3403	2043	2890	2877	3316	3193	3467	2897	3099	3030	2912	3245	3150	3588	3618	3257	3243	3153	2840	2041	2574	2418	3087	3186	3077	2776	2721	2932	2720	2614	2700	3298	3039	3173	2653	3281	2640	3223	2251	2420	2826	2988	3373	3174	3334	2632	3191
1006	CDH8	cadherin 8	13529	29	205	205	409	54	86	119	19	99	398	295	22	52	35	23	26	29	133	171	69	111	214	162	45	98	106	109	258	308	25	50	36	30	50	26	173	210	161	162	428	185	41	158	92	228	123	309	187	22	103	47	70	105	76	73	212	233
10060	ABCC9	ATP binding cassette subfamily C member 9	11616	565	293	127	124	47	24	8	428	145	66	51	374	267	354	591	515	416	149	160	80	286	119	78	60	11	14	172	38	42	388	240	359	587	730	337	188	156	77	331	70	89	35	14	15	174	206	52	44	485	713	242	5	4	1	0	197	109
10061	ABCF2	ATP binding cassette subfamily F member 2	4527	2102	1996	1698	1812	2676	3106	2900	2023	2366	2358	2245	1248	2254	2037	2572	2391	2374	2607	2075	2130	1799	1503	1865	2951	3018	2720	2467	2026	1875	1355	1963	1823	2174	2387	1952	2361	2144	1915	1510	1798	1701	2568	2174	2423	2211	2111	1763	2210	1273	1587	1871	2034	2268	2098	1926	2031	1984
100616109	MIR4464	microRNA 4464	92	0	0	0	0	0	0	0	0	0	0	0	0	0	0	0	0	0	0	0	0	0	0	0	0	0	0	0	0	0	0	0	0	0	1	0	0	0	0	0	0	0	0	0	0	0	0	0	0	0	0	0	0	0	0	0	0	0
100616110	MIR2681	microRNA 2681	105	0	0	0	0	0	0	0	0	0	0	0	0	0	0	0	0	0	0	0	0	0	0	0	0	0	0	0	0	0	0	0	0	0	0	0	0	0	0	0	0	0	0	0	0	0	0	0	0	0	0	0	0	0	0	0	0	0
100616111	MIR4455	microRNA 4455	58	0	0	0	0	0	0	0	0	0	0	0	0	0	0	0	0	0	0	0	0	0	0	0	0	0	0	0	0	0	0	0	0	0	0	0	0	0	0	0	0	0	0	0	0	0	0	0	0	0	0	0	0	0	0	0	0	0
100616112	MIR4793	microRNA 4793	87	8	9	3	3	9	4	6	5	2	5	3	4	6	1	6	6	3	12	7	6	8	5	2	7	1	3	2	2	4	0	0	0	4	8	1	5	6	4	3	3	0	1	6	1	13	3	6	5	2	4	0	23	14	6	15	14	7
100616113	MIR4680	microRNA 4680	66	4	42	54	34	13	13	10	7	21	37	39	46	39	40	10	6	10	22	16	16	46	34	30	22	15	11	28	30	37	37	35	33	7	7	9	30	13	18	32	35	38	8	17	18	15	15	29	30	21	34	30	6	9	1	6	11	20
100616114	MIR4668	microRNA 4668	70	1	1	0	0	0	0	0	0	0	0	0	0	0	0	0	0	0	0	0	0	0	0	0	0	0	0	0	0	0	0	0	0	0	0	0	0	0	0	0	0	0	0	0	0	0	0	0	0	0	0	0	0	0	0	0	0	0
100616115	MIR4469	microRNA 4469	79	1	0	0	0	0	0	0	0	0	0	0	0	2	0	0	0	0	0	1	0	0	0	0	0	0	0	0	0	0	0	0	0	0	0	0	0	0	0	0	0	1	0	1	0	0	0	0	0	0	0	1	0	0	0	0	0	0
100616116	MIR4648	microRNA 4648	72	2	0	0	0	0	0	0	4	0	0	0	0	0	0	3	1	1	1	0	0	0	0	0	0	0	1	0	0	0	0	1	1	1	0	3	1	0	0	0	0	0	0	0	0	1	0	0	0	2	0	0	1	0	0	0	0	0
100616117	MIR4653	microRNA 4653	83	0	0	0	0	0	0	1	0	0	0	0	0	0	0	0	0	0	0	1	0	0	0	1	0	0	0	0	0	0	0	0	0	1	0	1	0	2	0	0	0	0	0	0	0	1	0	0	0	0	0	0	0	0	0	0	1	0
100616118	MIR4486	microRNA 4486	63	0	0	0	0	0	0	0	0	0	0	0	0	0	0	0	0	0	0	0	0	0	0	0	0	0	0	0	0	0	0	0	0	0	0	0	0	0	0	0	0	0	0	0	0	0	0	0	0	0	0	0	0	0	0	0	0	0
100616119	MIR4697	microRNA 4697	78	2	11	12	7	8	8	6	0	6	6	3	2	7	3	0	0	2	13	7	2	10	5	5	9	2	5	5	3	13	3	9	6	1	3	2	11	0	0	25	6	11	4	4	7	5	10	7	7	7	6	6	12	20	10	16	5	3
100616120	MIR4695	microRNA 4695	74	0	0	0	0	0	0	0	0	0	0	0	0	0	0	0	0	0	0	0	0	0	0	0	0	0	0	0	0	0	0	0	0	0	0	0	0	0	0	0	0	0	0	0	0	0	0	0	0	0	0	0	0	0	0	0	0	0
100616121	MIR1268B	microRNA 1268b	50	0	0	0	0	0	0	0	0	0	0	0	0	0	0	0	0	0	0	0	1	0	0	0	0	0	0	0	0	0	0	0	0	0	0	0	0	1	0	0	0	0	0	0	0	0	0	0	0	0	0	0	0	0	0	0	0	0
100616122	MIR4523	microRNA 4523	69	1	3	2	1	0	0	0	1	1	0	0	0	0	0	0	1	1	0	1	0	1	0	0	0	1	0	0	0	0	0	0	0	2	0	0	0	0	0	0	0	0	0	0	0	1	0	0	0	0	0	0	0	1	0	1	1	0
100616123	MIR4436B1	microRNA 4436b-1	91	0	0	0	0	0	0	0	0	0	0	0	0	0	0	0	0	0	0	0	0	0	0	0	0	0	0	0	0	0	0	0	0	0	0	0	0	0	0	0	0	0	0	0	0	0	0	0	0	0	0	0	0	0	0	0	0	0
100616124	MIR4647	microRNA 4647	80	88	63	65	52	90	97	80	90	94	114	80	88	73	61	90	92	87	57	58	75	59	57	57	83	128	89	100	76	81	47	76	69	54	75	62	60	80	48	49	35	53	95	72	63	43	59	64	110	59	99	41	48	32	43	30	64	68
100616125	MIR4731	microRNA 4731	70	0	0	0	0	0	0	0	0	0	0	0	0	0	0	0	0	0	0	0	0	0	0	0	0	0	0	0	0	0	0	0	0	0	0	0	0	0	0	0	0	0	0	0	0	0	0	0	0	0	0	0	0	0	0	0	0	0
100616126	MIR4686	microRNA 4686	76	0	0	0	0	0	0	0	0	0	0	0	0	0	0	0	0	0	0	0	0	0	0	0	0	0	0	0	0	0	0	0	0	0	0	0	0	0	0	0	0	0	0	0	0	0	0	0	0	0	0	0	0	0	0	0	0	0
100616127	MIR4448	microRNA 4448	86	0	0	0	0	0	0	0	0	0	0	0	0	0	0	0	0	0	0	0	0	0	0	0	0	0	0	0	0	0	0	0	0	0	0	2	0	0	0	0	1	0	0	0	0	0	0	0	0	0	0	0	0	0	0	0	0	0
100616128	MIR4679-1	microRNA 4679-1	75	0	0	0	0	0	0	0	0	0	0	0	0	0	0	0	0	0	0	0	0	0	0	0	0	0	0	0	0	0	0	0	0	0	0	0	0	0	0	0	0	0	0	0	0	0	0	0	0	0	0	0	0	0	0	0	0	0
100616129	MIR4445	microRNA 4445	70	0	0	0	0	0	0	0	0	0	0	0	0	0	0	0	0	0	0	0	0	0	0	1	0	0	0	0	0	0	0	0	0	0	0	0	0	0	0	0	0	0	0	0	0	1	0	0	0	0	0	0	0	0	0	0	0	0
100616130	MIR4526	microRNA 4526	87	0	0	0	0	0	0	0	0	0	0	0	0	0	0	0	0	0	0	0	0	0	0	0	0	0	0	0	0	0	0	0	0	0	0	0	0	0	0	0	0	0	0	0	0	0	0	0	0	0	0	0	0	0	0	0	0	0
100616131	MIR3689D1	microRNA 3689d-1	74	0	0	0	0	0	0	0	0	0	0	0	0	0	0	0	0	0	0	0	0	0	0	0	0	0	0	0	0	0	0	0	0	0	0	0	0	0	0	0	0	0	0	0	0	0	0	0	0	0	0	0	0	0	0	0	0	0
100616132	MIR4728	microRNA 4728	67	0	0	1	1	0	1	0	1	0	0	0	4	0	1	1	2	1	0	0	0	0	1	1	0	0	0	0	0	0	0	0	0	0	0	0	0	0	0	2	0	0	0	0	0	1	0	1	2	2	2	2	0	0	0	0	2	0
100616133	MIR4699	microRNA 4699	74	0	0	0	0	0	0	0	0	0	0	0	0	0	0	0	0	0	0	0	0	0	0	1	0	0	0	0	0	0	0	0	0	0	0	0	0	0	0	0	0	0	0	0	0	2	0	0	0	0	0	0	0	0	0	1	0	0
100616134	MIR499B	microRNA 499b	73	0	0	0	0	0	1	0	0	0	0	0	1	0	0	0	0	0	0	0	0	0	1	1	1	0	0	0	0	1	0	0	0	0	0	0	0	0	0	0	1	0	0	0	0	0	0	0	0	0	3	0	0	0	0	0	0	0
100616135	MIR4507	microRNA 4507	52	0	0	0	0	0	0	0	0	0	0	0	0	0	0	0	0	0	0	0	0	0	0	0	0	0	0	0	0	0	0	0	0	0	0	0	0	0	0	0	0	0	0	0	0	0	0	0	0	0	0	0	0	0	0	0	0	0
100616136	MIR4430	microRNA 4430	49	0	0	0	0	0	0	0	0	0	0	0	0	0	0	0	0	0	0	0	0	0	0	0	0	0	0	0	0	0	0	0	0	0	0	0	0	0	0	0	0	0	0	0	0	1	0	0	0	0	0	0	0	0	0	0	0	0
100616137	MIR4501	microRNA 4501	64	0	0	0	0	0	0	0	0	0	0	0	0	0	0	0	0	0	0	0	0	0	0	0	0	0	0	0	0	0	0	0	0	0	0	0	0	0	0	0	0	0	0	0	0	0	0	0	0	0	0	0	0	0	0	0	0	0
100616138	MIR4787	microRNA 4787	84	0	0	0	0	0	0	0	0	0	0	0	0	0	0	0	0	0	0	0	0	0	0	0	0	0	0	0	0	0	0	0	0	0	0	0	0	0	0	0	0	0	0	0	0	0	0	0	0	0	0	0	0	0	0	0	0	0
100616139	MIR4741	microRNA 4741	90	1	0	0	0	0	0	0	0	0	0	0	0	1	0	3	0	0	1	0	0	2	0	0	0	0	1	0	1	1	0	0	0	0	1	0	0	0	0	1	0	0	0	0	0	0	0	0	1	0	0	0	0	0	0	0	1	0
100616140	MIR4506	microRNA 4506	77	0	0	0	0	0	0	0	0	0	0	0	0	0	0	0	0	0	0	0	0	0	0	0	0	0	0	0	0	0	0	0	0	0	0	0	0	0	0	0	0	0	0	0	0	0	0	0	0	0	0	0	0	0	0	0	0	0
100616141	MIR4428	microRNA 4428	73	0	0	0	0	0	0	0	0	0	0	0	0	0	0	0	0	0	0	0	0	0	0	0	0	0	0	0	0	0	0	0	0	0	0	0	0	0	0	0	0	0	0	0	0	0	0	0	0	0	0	0	0	0	0	0	0	0
100616142	MIR4458	microRNA 4458	75	0	0	0	0	0	0	0	0	0	0	0	0	0	0	0	0	0	0	0	0	0	0	0	0	0	0	0	0	0	0	0	0	0	0	0	0	0	0	0	0	0	0	0	0	0	0	0	0	0	0	0	0	0	0	0	0	0
100616143	MIR4763	microRNA 4763	92	0	0	0	0	0	0	0	0	0	1	0	0	0	2	0	0	0	0	0	0	0	0	0	0	0	0	0	0	0	0	0	0	0	0	0	0	0	0	0	0	0	0	0	0	0	0	0	0	0	0	0	0	0	0	0	0	0
100616144	MIR548AN	microRNA 548an	83	0	1	0	0	0	0	0	0	0	0	0	0	0	0	0	2	0	1	0	1	0	1	0	0	0	0	0	0	0	0	0	0	0	0	1	0	0	0	0	0	1	0	0	0	0	0	0	0	0	0	0	0	0	0	0	1	1
100616146	MIR4534	microRNA 4534	60	0	0	2	0	0	0	0	0	0	1	0	1	0	0	0	0	0	0	1	0	0	0	0	0	0	0	0	0	0	0	0	0	0	0	0	0	0	0	0	0	0	0	0	0	0	0	4	0	0	0	0	0	0	0	0	0	1
100616147	MIR4769	microRNA 4769	77	0	0	0	0	0	0	0	0	0	0	0	0	0	0	0	0	0	0	0	0	0	0	0	0	0	0	0	0	0	0	0	0	0	0	0	0	0	0	0	0	0	0	0	0	0	0	0	0	0	0	0	0	0	0	0	0	0
100616148	MIR4760	microRNA 4760	80	0	0	0	0	0	0	0	0	0	0	0	0	0	0	0	0	0	0	0	0	0	0	0	0	0	0	0	0	0	0	0	0	0	0	0	0	0	0	0	0	0	0	0	0	0	0	0	0	0	0	0	0	0	0	0	0	0
100616149	MIR4512	microRNA 4512	77	0	0	0	0	0	1	0	0	0	0	0	0	0	0	0	1	0	0	1	0	0	1	1	1	0	1	0	0	0	0	0	0	0	0	0	0	0	0	1	1	0	0	0	0	0	0	0	0	0	0	0	0	0	0	0	0	0
100616150	MIR4720	microRNA 4720	76	2	4	2	1	4	4	5	0	2	1	1	0	0	0	3	2	1	2	0	2	7	1	2	2	0	4	1	2	3	3	3	3	1	3	2	1	2	0	4	0	1	3	1	2	1	5	5	1	0	0	3	2	8	9	2	2	2
100616151	MIR4480	microRNA 4480	71	0	0	0	0	0	0	0	0	0	0	0	0	0	0	0	0	0	0	0	0	0	0	0	0	1	0	0	0	0	0	0	0	0	0	0	0	0	0	0	0	0	0	0	0	0	0	0	0	0	0	0	0	0	0	0	0	0
100616152	MIR4804	microRNA 4804	73	0	0	0	0	0	0	0	0	0	0	0	0	0	0	0	0	0	0	0	0	0	0	0	0	0	0	0	0	0	0	0	0	0	0	0	0	0	0	0	0	0	0	0	0	0	0	0	0	0	0	0	0	0	0	0	0	0
100616153	MIR4726	microRNA 4726	58	0	0	0	0	0	0	0	0	0	0	0	0	0	0	0	0	0	0	0	0	0	0	0	0	0	0	0	0	0	0	0	0	0	0	0	0	0	0	0	0	0	0	0	0	0	0	0	0	0	0	0	0	0	0	0	0	0
100616154	MIR4466	microRNA 4466	54	0	0	0	0	0	0	0	0	0	0	0	0	0	0	0	0	0	0	0	0	0	0	0	0	0	0	0	0	0	0	0	0	0	0	0	0	0	0	0	0	0	0	0	0	0	0	0	0	0	0	0	0	0	0	0	0	0
100616155	MIR4536-1	microRNA 4536-1	88	0	0	0	0	0	0	0	0	0	0	0	0	0	0	0	0	0	0	0	0	0	0	0	0	0	0	0	0	0	0	0	0	0	0	0	0	0	0	0	0	0	0	0	0	0	0	0	0	0	0	0	0	0	0	0	0	0
100616157	MIR4772	microRNA 4772	78	0	0	0	0	0	0	0	0	0	0	0	0	0	0	0	0	0	0	0	0	0	0	0	0	0	0	0	0	0	0	0	0	0	0	0	0	0	0	0	0	0	0	0	0	1	0	0	0	0	0	0	0	0	0	0	0	0
100616158	MIR4505	microRNA 4505	73	0	0	0	0	0	0	0	0	0	0	0	0	0	1	0	0	0	0	0	0	0	0	0	0	0	0	0	0	0	0	0	0	0	0	0	0	0	0	0	0	0	0	0	0	0	0	0	0	0	0	0	0	0	0	0	0	0
100616159	MIR4779	microRNA 4779	83	0	0	0	0	0	0	0	0	0	0	0	0	0	0	0	0	0	0	0	0	0	0	0	0	0	0	0	0	0	0	0	0	0	0	0	0	0	0	0	0	0	0	0	0	0	0	0	0	0	0	0	0	0	0	0	0	0
100616160	MIR4655	microRNA 4655	74	0	0	0	0	0	0	0	0	0	0	0	0	0	0	0	0	0	1	0	0	0	0	0	0	0	0	0	0	0	0	0	0	0	0	0	0	0	0	0	0	0	2	0	0	0	0	0	0	0	0	0	0	0	0	0	0	0
100616161	MIR4795	microRNA 4795	89	0	0	0	0	0	0	0	0	0	0	0	1	0	0	0	0	0	0	0	0	0	0	0	0	0	0	0	0	0	0	0	0	0	0	0	0	0	0	0	0	0	0	0	0	0	0	0	0	0	0	0	0	0	0	0	0	0
100616162	MIR4483	microRNA 4483	62	0	0	0	0	0	0	0	0	0	0	0	0	0	0	0	0	0	0	0	0	0	0	0	0	0	0	0	0	0	0	0	0	0	0	0	0	0	0	0	0	0	0	0	0	0	0	0	0	0	0	0	0	0	0	0	0	0
100616163	MIR4530	microRNA 4530	56	0	0	0	0	0	0	0	0	0	0	0	0	0	0	0	0	0	0	0	0	0	0	0	0	0	0	0	0	0	0	0	0	0	0	0	0	0	0	0	0	0	0	0	0	0	0	0	0	0	0	0	0	0	0	0	0	0
100616164	MIR4420	microRNA 4420	77	0	0	0	0	0	0	0	0	0	0	0	0	0	0	0	0	0	0	0	0	0	0	0	0	0	0	0	0	0	0	0	0	0	0	0	0	0	0	0	0	0	0	0	0	0	0	0	0	0	0	0	0	0	0	0	0	0
100616166	MIR4796	microRNA 4796	81	0	0	0	0	0	0	0	0	0	0	0	0	0	0	0	0	0	0	0	0	0	0	0	0	0	0	0	0	0	0	0	0	0	0	0	0	0	0	0	0	0	0	0	0	0	0	0	0	0	0	0	0	0	0	0	0	1
100616167	MIR4722	microRNA 4722	60	0	0	0	1	0	0	0	0	0	0	0	0	0	0	0	0	0	0	0	0	0	0	0	0	0	0	0	2	0	0	0	0	0	0	0	0	0	0	0	0	0	0	1	0	0	0	0	0	0	0	0	0	0	0	0	0	1
100616168	MIR4754	microRNA 4754	89	0	0	0	0	0	0	0	0	0	0	0	0	0	0	0	0	0	0	0	0	0	0	0	0	0	0	0	0	0	0	0	0	0	0	0	0	0	0	0	0	0	0	0	0	0	0	0	0	0	0	0	0	0	0	0	0	0
100616169	MIR378D2	microRNA 378d-2	949	0	0	0	0	0	0	0	1	0	1	0	0	0	0	0	0	0	1	1	0	0	0	1	0	0	0	0	0	0	0	0	0	0	0	0	3	0	0	0	0	3	0	1	0	1	0	0	1	0	0	3	0	0	0	1	1	0
100616170	MIR4739	microRNA 4739	74	0	0	0	0	0	0	0	0	0	0	0	0	0	0	0	0	0	0	0	0	0	0	0	0	0	0	0	0	0	0	0	0	0	0	0	0	0	0	0	0	0	0	0	0	0	0	0	0	0	0	0	0	0	0	0	0	0
100616171	MIR4752	microRNA 4752	72	0	0	0	0	0	0	0	0	0	0	0	0	0	0	0	0	0	0	0	0	0	0	0	0	0	0	0	0	0	0	0	0	0	0	0	0	0	0	0	0	0	0	0	0	0	0	0	0	0	0	0	0	0	0	0	0	0
100616172	MIR4719	microRNA 4719	84	0	0	0	0	0	0	0	0	0	0	0	0	0	0	0	0	0	0	0	0	0	0	0	0	0	0	0	0	0	0	0	0	0	0	0	0	0	0	0	0	0	0	0	0	0	0	0	0	0	0	0	0	0	0	0	0	0
100616173	MIR203B	microRNA 203b	86	0	0	0	0	0	0	0	0	0	0	0	0	0	0	0	0	0	0	0	0	0	0	0	0	0	0	0	0	0	0	0	0	0	0	0	0	0	0	0	0	0	0	0	0	0	0	0	0	0	0	0	0	0	0	0	0	0
100616174	MIR4643	microRNA 4643	78	0	0	0	0	0	0	0	0	0	0	0	1	0	0	0	0	0	0	0	0	0	0	0	0	0	0	0	0	0	0	0	0	0	0	0	0	0	0	0	0	0	0	0	0	0	0	0	0	0	0	0	0	0	0	0	0	0
100616175	MIR4633	microRNA 4633	79	0	0	0	0	0	0	0	0	0	0	0	0	0	0	0	0	0	0	0	0	0	0	0	0	0	0	0	0	0	0	0	0	0	0	0	0	0	0	0	0	0	0	0	0	0	0	0	0	0	0	0	0	0	0	0	0	0
100616176	MIR4708	microRNA 4708	67	0	0	0	0	0	0	0	0	0	0	0	0	0	0	0	0	0	0	0	0	0	0	0	0	0	0	0	0	0	0	0	0	0	0	0	0	0	0	0	0	0	0	0	0	0	0	0	0	0	0	0	0	0	0	0	0	0
100616178	MIR4641	microRNA 4641	66	0	0	0	0	1	0	0	0	1	0	0	0	0	0	0	0	1	0	0	0	0	0	2	0	0	0	0	0	0	0	0	0	0	0	0	0	0	0	0	0	0	1	0	0	0	0	0	0	2	0	0	0	0	0	0	0	0
100616179	MIR4498	microRNA 4498	66	0	0	0	0	0	0	0	0	0	0	0	0	0	0	0	0	0	0	0	0	0	0	0	0	0	0	0	0	0	0	0	0	0	0	0	0	0	0	0	0	0	0	0	0	0	0	0	0	0	0	0	0	0	0	0	0	0
100616180	MIR4465	microRNA 4465	70	0	0	0	0	0	0	0	0	0	0	0	0	0	0	0	0	0	0	0	0	0	0	0	0	0	0	0	0	0	0	0	0	0	0	0	0	0	0	0	0	0	0	0	0	0	0	0	0	0	0	0	0	0	0	0	0	0
100616181	MIR4514	microRNA 4514	57	0	0	0	0	0	0	1	0	0	0	0	0	0	0	0	0	0	0	0	0	0	0	1	0	0	0	0	0	0	0	0	0	0	0	0	0	0	0	0	0	0	0	0	0	0	0	0	0	0	0	0	0	0	0	0	1	0
100616182	MIR4500	microRNA 4500	76	0	0	0	0	0	0	0	0	0	0	0	0	0	0	0	0	0	1	0	0	0	0	0	0	0	0	0	0	0	0	0	0	0	0	0	0	0	0	0	0	0	0	0	0	0	0	0	0	0	0	0	0	0	0	0	0	0
100616183	MIR4513	microRNA 4513	86	0	0	0	0	0	0	0	0	0	0	0	0	0	0	0	0	0	1	2	0	1	1	0	0	0	0	0	0	0	0	0	0	0	0	0	0	0	0	0	0	0	0	2	0	0	0	0	0	0	0	0	0	0	0	0	0	0
100616184	MIR4477A	microRNA 4477a	81	0	0	0	0	0	0	0	0	0	0	0	0	0	0	0	0	0	0	0	0	0	0	0	0	1	0	0	0	0	0	0	0	0	0	0	0	0	0	0	0	0	0	0	0	0	0	0	0	0	0	0	0	0	0	0	0	0
100616185	MIR371B	microRNA 371b	66	0	0	0	0	0	0	0	0	0	0	0	0	0	0	0	0	0	0	0	0	0	0	0	0	0	0	0	0	0	0	0	0	0	0	0	0	0	0	0	0	0	0	0	0	0	0	0	0	0	0	0	0	0	0	0	0	0
100616186	MIR4490	microRNA 4490	84	0	0	0	0	0	0	0	0	0	0	0	0	0	0	0	0	0	0	0	0	0	0	0	0	0	0	0	0	0	0	0	0	0	0	0	0	0	0	0	0	0	0	0	0	0	0	0	0	0	0	0	0	0	0	0	0	0
100616187	MIR4783	microRNA 4783	82	0	0	1	0	0	0	0	0	0	0	0	0	0	0	0	0	0	0	0	0	0	0	0	0	0	0	0	0	0	0	0	0	0	0	0	0	0	0	0	0	0	0	0	0	0	0	0	0	0	0	0	0	0	0	0	0	0
100616188	MIR3972	microRNA 3972	174	0	0	0	0	0	0	0	0	0	0	0	0	0	0	0	0	0	0	0	0	0	0	0	0	0	0	0	0	0	0	0	0	0	0	0	0	0	0	0	0	0	0	0	0	0	0	0	0	0	0	0	0	0	0	0	0	0
100616189	MIR4421	microRNA 4421	69	0	0	0	0	0	0	0	0	0	0	0	0	0	0	0	0	0	0	0	0	0	0	0	0	0	0	0	0	0	0	0	0	0	0	0	0	0	0	0	0	0	0	0	0	0	0	0	0	0	0	0	0	0	0	0	0	0
100616190	MIR548O2	microRNA 548o-2	70	0	0	0	0	0	0	0	0	0	0	0	0	0	0	0	0	0	0	0	0	0	0	0	0	0	0	0	0	0	0	0	0	0	0	0	0	0	0	0	0	0	0	0	0	0	0	0	0	0	0	0	0	0	0	0	0	0
100616191	MIR548AJ1	microRNA 548aj-1	72	0	0	0	0	0	0	0	0	0	0	0	0	0	0	0	0	0	0	0	0	0	0	0	0	0	0	0	0	0	0	0	0	0	0	0	0	0	0	0	0	0	0	0	0	0	0	0	0	0	0	0	0	0	0	0	0	0
100616192	MIR4679-2	microRNA 4679-2	77	0	0	0	0	0	0	0	0	0	0	0	0	0	0	0	0	0	0	0	0	0	0	0	0	0	0	0	0	0	0	0	0	0	0	0	0	0	0	0	0	0	0	0	0	0	0	0	0	0	0	0	0	0	0	0	0	0
100616193	MIR4453	microRNA 4453	89	1	1	0	1	3	2	1	2	0	0	2	1	4	0	2	1	0	1	1	2	4	1	0	0	5	1	2	1	1	0	0	2	1	0	0	2	1	2	0	0	3	2	2	1	0	0	2	0	0	4	0	2	0	3	2	1	0
100616194	MIR4477B	microRNA 4477b	81	1	0	0	0	0	0	0	0	0	0	0	0	0	0	0	0	0	0	0	0	0	0	0	0	0	0	0	0	0	0	0	0	0	0	0	0	0	0	0	0	0	0	0	0	0	0	0	0	0	0	0	0	0	0	0	0	1
100616195	MIR4718	microRNA 4718	51	0	0	0	0	0	0	0	0	0	0	0	0	0	0	0	0	0	0	0	0	0	0	0	0	0	0	0	0	0	0	0	0	0	0	0	0	0	0	0	0	0	0	0	0	0	0	0	0	0	0	0	0	0	0	0	0	0
100616196	MIR4525	microRNA 4525	75	0	0	0	0	0	0	0	0	0	0	0	0	0	0	0	0	0	0	0	0	0	0	0	0	0	0	0	0	0	0	0	0	0	0	0	0	0	0	0	0	0	0	0	0	0	0	0	0	0	0	0	0	0	0	0	0	0
100616201	MIR378D1	microRNA 378d-1	54	0	0	0	0	0	0	0	0	0	0	0	0	0	0	0	0	0	0	0	0	0	0	0	0	0	0	0	0	0	0	0	0	0	0	0	0	0	0	0	0	0	0	0	0	0	0	0	0	0	0	0	0	0	0	0	0	0
100616202	MIR4634	microRNA 4634	54	0	0	0	0	0	0	0	0	0	0	0	0	0	0	0	0	0	0	0	0	0	0	0	0	0	0	0	0	0	0	0	0	0	0	0	0	0	0	0	0	0	0	0	0	0	0	0	0	0	0	0	0	0	0	0	0	0
100616203	MIR4734	microRNA 4734	70	0	0	0	0	0	0	0	0	0	0	0	0	0	0	0	0	0	0	0	0	0	0	0	0	0	0	0	0	0	0	0	0	0	0	0	0	0	0	0	0	0	0	0	0	0	0	0	0	0	0	0	0	0	0	0	0	0
100616204	MIR4729	microRNA 4729	72	0	0	0	0	0	0	0	0	0	0	0	0	0	0	0	0	0	0	0	0	0	0	0	0	0	0	0	0	0	0	0	0	0	0	0	0	0	0	0	0	0	0	0	0	0	0	0	0	0	0	0	0	1	0	0	0	0
100616205	MIR4704	microRNA 4704	75	0	0	0	0	0	0	0	0	0	0	0	0	0	0	0	0	0	0	0	0	0	0	0	0	0	0	0	0	0	0	0	0	0	0	0	0	0	0	0	0	0	0	0	0	0	0	0	0	0	0	0	0	0	0	0	0	0
100616206	MIR4652	microRNA 4652	78	0	0	0	0	0	0	0	0	0	0	0	0	0	0	0	0	0	0	0	0	0	0	0	0	0	0	0	0	0	0	0	0	0	0	0	0	0	0	0	0	0	0	0	0	0	0	0	0	0	0	0	1	0	0	0	0	0
100616207	MIR4439	microRNA 4439	80	0	0	0	0	0	0	0	0	0	0	0	0	0	0	0	0	0	0	0	0	0	0	0	0	0	0	0	0	0	0	0	0	0	0	0	0	0	0	0	0	0	0	0	0	0	0	0	0	0	0	0	0	0	0	0	0	0
100616208	MIR4782	microRNA 4782	79	0	0	0	0	0	0	0	0	0	0	0	1	0	0	0	0	0	0	1	0	0	0	0	0	0	0	0	1	0	0	0	0	0	0	0	0	0	0	0	0	0	0	0	0	0	0	0	0	0	0	0	0	0	1	0	0	0
100616210	MIR4737	microRNA 4737	81	5	7	3	6	5	8	4	0	5	5	8	3	6	10	4	4	3	5	6	6	3	7	7	3	6	8	5	4	8	4	6	8	3	3	2	2	5	3	6	6	1	2	4	1	1	7	4	4	3	3	7	8	7	5	2	7	5
100616211	MIR4709	microRNA 4709	72	248	192	241	193	250	165	188	232	274	237	188	559	291	327	206	219	245	167	154	182	204	217	177	205	164	151	261	161	223	480	336	437	173	226	247	162	156	165	163	148	164	190	145	148	139	226	176	190	556	427	290	234	262	291	242	171	192
100616212	MIR3689F	microRNA 3689f	66	0	0	0	0	0	0	0	0	0	0	0	0	0	0	0	0	0	0	0	0	0	0	0	0	0	0	0	0	0	0	0	0	0	0	0	0	0	0	0	0	0	0	0	0	0	0	0	0	0	0	0	0	0	0	0	0	0
100616213	MIR4437	microRNA 4437	60	0	0	0	0	0	0	0	0	0	0	0	0	0	0	0	0	0	0	0	0	0	0	0	0	0	0	0	0	0	0	0	0	0	0	0	0	0	0	0	0	0	0	0	0	0	0	0	0	0	0	0	0	0	0	0	0	0
100616214	MIR4667	microRNA 4667	66	0	0	0	0	0	0	0	0	0	0	0	1	0	1	0	0	0	0	1	0	0	0	0	0	0	0	0	0	0	0	0	0	0	0	0	0	0	0	0	0	1	0	0	0	0	0	4	0	0	1	0	0	0	0	0	0	0
100616215	MIR548AL	microRNA 548al	97	0	0	0	0	0	0	0	0	0	0	0	0	0	0	0	0	0	0	0	0	0	0	0	0	0	0	0	0	0	0	0	0	0	0	0	0	0	0	0	0	0	0	0	0	0	0	0	0	0	0	0	0	0	0	0	0	0
100616216	MIR4797	microRNA 4797	71	0	0	0	0	2	0	0	0	0	0	0	0	0	0	0	0	0	0	0	0	0	0	0	0	0	0	0	0	0	0	0	0	0	0	0	0	0	0	0	0	0	0	0	0	0	0	0	0	0	0	0	0	0	0	0	0	0
100616218	MIR3135B	microRNA 3135b	68	0	0	0	0	0	0	0	0	0	0	0	0	0	0	0	0	0	0	0	0	0	0	0	0	0	0	0	0	0	0	0	0	0	0	0	0	0	0	0	0	0	0	0	0	0	0	0	0	0	0	0	0	0	0	0	0	0
100616219	MIR4765	microRNA 4765	77	0	0	0	0	0	0	0	0	0	0	0	0	0	0	0	0	0	0	0	0	0	0	0	0	0	0	0	0	0	0	0	0	0	0	0	0	0	0	0	0	0	0	0	0	0	0	0	0	0	0	0	0	0	0	0	0	0
100616220	MIR4736	microRNA 4736	47	0	0	0	0	0	0	0	0	0	0	0	0	0	0	0	1	0	0	0	0	0	0	0	0	0	0	0	0	0	0	0	0	0	0	0	0	0	0	0	0	0	0	0	0	0	0	0	0	0	0	0	0	0	0	0	0	0
100616221	MIR4662A	microRNA 4662a	67	0	0	0	0	0	0	0	0	0	0	0	0	0	0	0	0	0	0	0	0	0	0	0	0	0	0	0	0	0	0	0	0	0	0	0	0	0	0	0	0	0	0	0	0	0	0	0	0	0	0	0	0	0	0	0	0	0
100616222	MIR4487	microRNA 4487	73	0	0	0	0	0	0	0	0	0	0	0	0	0	0	0	0	0	0	0	0	0	0	0	0	0	0	0	0	0	0	0	0	0	0	0	0	0	0	0	0	0	0	0	0	0	0	0	0	0	0	0	0	0	0	0	0	0
100616223	MIR4509-1	microRNA 4509-1	282	0	0	0	0	0	0	0	0	0	0	0	0	0	0	0	0	0	0	0	0	0	0	0	0	0	0	0	0	0	0	0	0	0	0	0	0	0	0	0	0	0	0	0	0	0	0	0	0	0	0	0	0	0	0	0	0	0
100616224	MIR4753	microRNA 4753	83	0	0	0	0	0	0	0	0	0	0	0	0	0	0	0	0	0	0	0	0	0	0	0	0	0	0	0	0	0	0	0	0	0	0	0	0	0	0	0	0	0	0	0	0	0	0	0	0	0	0	0	0	0	0	0	0	0
100616225	MIR4756	microRNA 4756	78	0	0	0	0	0	0	0	0	0	0	0	0	0	0	0	0	0	0	0	0	0	0	0	0	0	0	0	0	0	0	0	0	0	0	0	0	0	0	0	0	0	0	0	0	0	0	0	0	0	0	0	0	0	0	0	0	0
100616226	MIR4468	microRNA 4468	64	0	0	0	0	0	0	0	0	0	0	0	0	0	0	0	0	0	0	0	0	0	0	0	0	0	0	0	0	0	0	0	0	0	0	0	0	0	0	0	0	0	0	0	0	0	0	0	0	0	0	0	0	0	0	0	0	0
100616227	MIR4502	microRNA 4502	81	0	0	1	0	0	0	0	0	0	0	0	0	0	0	0	0	0	0	0	0	0	1	0	0	0	0	0	0	2	0	0	0	0	0	0	0	0	0	0	0	0	0	2	1	0	0	0	0	1	0	0	0	0	0	0	0	1
100616229	MIR4473	microRNA 4473	91	0	0	0	0	0	0	0	0	0	0	0	0	0	0	0	0	0	0	0	0	0	0	0	0	0	0	0	0	0	0	0	0	0	0	0	0	0	0	0	0	0	0	0	0	0	0	0	0	0	0	0	0	0	0	0	0	0
100616230	MIR4646	microRNA 4646	63	0	0	0	0	0	0	0	0	0	0	0	0	0	0	0	0	0	0	0	0	0	0	0	0	0	0	0	0	0	0	0	0	0	0	0	0	0	0	0	0	0	0	0	0	0	0	0	0	0	0	0	0	0	0	0	0	0
100616231	MIR4519	microRNA 4519	58	0	0	0	0	0	0	0	0	0	0	0	0	0	0	0	0	0	0	0	0	0	0	0	0	0	0	0	0	0	0	0	0	0	0	0	0	0	0	0	0	0	0	0	0	0	0	0	0	0	0	0	0	0	0	0	0	0
100616232	MIR4528	microRNA 4528	90	0	0	0	0	0	0	0	0	0	0	0	0	0	0	0	0	0	0	0	0	0	0	0	0	0	0	0	0	0	0	0	0	0	0	0	0	0	0	0	0	0	0	0	0	0	0	0	0	0	0	0	0	0	0	0	0	0
100616234	MIR4454	microRNA 4454	55	0	0	0	0	0	0	0	0	0	0	0	0	0	0	0	0	0	0	0	0	0	0	0	0	0	0	0	0	0	0	0	0	0	0	0	0	0	0	0	0	0	0	0	0	0	0	0	0	0	0	0	0	0	0	0	0	0
100616235	MIR4457	microRNA 4457	68	0	0	0	0	0	0	0	0	0	0	0	0	0	0	0	0	0	0	0	0	0	0	0	0	0	0	0	0	0	0	0	0	0	0	0	0	0	0	0	0	0	0	0	0	0	0	0	0	0	0	0	0	0	0	0	0	0
100616236	MIR4669	microRNA 4669	62	0	0	0	0	0	0	0	0	0	0	0	0	0	0	0	0	0	0	0	0	0	0	0	0	0	0	0	0	0	0	0	0	0	0	0	0	0	0	0	0	0	0	0	0	0	0	0	0	0	0	0	0	0	0	0	0	0
100616237	MIR4640	microRNA 4640	90	0	0	0	0	0	0	0	0	0	0	0	0	0	0	0	0	0	0	0	0	0	0	0	0	0	0	0	0	0	0	0	0	0	0	0	0	0	0	0	0	0	0	0	0	0	0	0	0	0	0	0	0	0	0	0	0	0
100616238	MIR3529	microRNA 3529	78	0	0	0	0	0	0	0	0	0	0	0	0	0	0	0	0	0	0	0	0	0	0	0	0	0	0	0	0	0	0	0	0	0	0	0	0	0	0	0	0	0	0	0	0	0	0	0	0	0	0	0	0	0	0	0	0	0
100616239	MIR4705	microRNA 4705	71	0	0	0	0	0	0	0	0	0	0	0	0	0	0	0	0	0	0	0	0	0	0	0	0	0	0	0	0	0	0	0	0	0	0	0	0	0	0	0	0	0	0	0	0	0	0	0	0	0	0	0	0	0	0	0	0	0
100616240	MIR4496	microRNA 4496	61	0	0	0	0	0	0	0	0	0	0	0	0	0	0	0	0	0	0	0	0	0	0	0	0	0	0	0	0	0	0	0	0	0	0	1	0	0	0	0	0	0	0	0	0	0	0	0	0	0	0	0	0	0	0	0	0	0
100616241	MIR4717	microRNA 4717	72	0	0	0	0	0	0	0	0	0	0	0	0	0	0	0	0	1	0	0	0	0	0	0	0	0	0	0	0	0	0	0	0	0	0	0	0	0	0	0	0	0	0	0	0	0	0	0	0	0	1	0	0	0	0	0	0	0
100616242	MIR4673	microRNA 4673	59	0	0	0	0	1	0	0	0	0	0	0	0	0	0	0	0	0	0	0	0	0	0	1	0	0	0	0	0	0	0	0	0	0	0	0	0	0	0	0	0	0	0	0	0	2	0	0	0	0	0	0	0	0	0	0	0	0
100616243	MIR4759	microRNA 4759	83	0	0	0	0	0	0	0	0	0	0	0	0	0	0	0	0	0	0	0	0	0	0	0	0	0	0	0	0	0	0	0	0	0	0	0	0	0	0	0	0	0	0	0	0	0	0	0	0	0	0	0	0	0	0	0	0	0
100616244	MIR3976	microRNA 3976	139	0	0	0	0	0	0	0	0	0	0	0	0	0	0	0	0	0	0	0	0	0	0	0	0	0	0	0	0	0	0	0	0	0	0	0	0	0	0	0	0	0	0	0	0	0	0	0	0	0	0	0	0	0	0	0	0	0
100616245	MIR4661	microRNA 4661	75	0	0	0	0	0	0	0	0	0	0	0	0	0	0	0	0	0	0	0	0	0	0	0	0	0	0	0	0	0	0	0	0	0	0	0	0	0	0	0	0	0	0	0	0	0	0	0	0	0	0	0	0	0	0	0	0	0
100616246	MIR4799	microRNA 4799	74	0	0	0	0	0	0	0	0	0	0	0	0	0	0	0	0	0	0	0	0	0	0	0	0	0	0	0	0	0	0	0	0	0	0	0	0	0	0	0	0	0	0	0	0	0	0	0	0	0	0	0	0	0	0	0	0	0
100616247	MIR151B	microRNA 151b	96	0	0	0	0	0	0	0	0	0	0	0	0	0	0	0	0	0	0	0	0	0	0	0	0	0	0	0	0	0	0	0	0	0	0	0	0	0	0	0	0	0	0	0	0	0	0	0	0	0	0	0	0	0	0	0	0	0
100616248	MIR4724	microRNA 4724	89	5	2	2	2	1	3	2	2	3	0	2	14	7	10	5	4	4	4	2	2	4	1	6	3	2	4	5	11	3	8	4	0	0	2	1	0	2	2	0	6	4	4	1	3	2	0	2	4	6	7	3	8	15	7	10	2	0
100616249	MIR4768	microRNA 4768	74	0	0	0	0	0	0	0	0	0	0	0	0	0	0	0	0	0	0	0	0	0	0	0	0	0	0	0	0	0	0	0	0	0	0	0	0	0	0	0	0	0	0	0	0	0	0	0	0	0	0	0	0	0	0	0	0	0
100616250	MIR3960	microRNA 3960	91	0	0	0	0	0	0	0	0	0	1	0	0	0	0	0	0	0	0	0	0	0	1	0	0	0	0	0	0	0	0	0	0	0	0	0	0	0	0	0	0	0	0	0	0	0	0	0	0	0	0	0	0	0	0	0	0	0
100616251	MIR1587	microRNA 1587	53	0	0	0	0	0	0	0	0	0	0	0	0	0	0	0	0	0	0	0	0	0	0	0	0	0	0	0	0	0	0	0	0	0	0	0	0	0	0	0	0	0	0	0	0	0	0	0	0	0	0	0	0	0	0	0	0	0
100616252	MIR548AJ2	microRNA 548aj-2	92	0	0	0	0	0	0	0	0	0	0	0	0	0	0	0	0	0	0	0	0	0	0	1	0	0	0	0	0	0	0	0	0	0	0	0	0	0	0	0	0	0	0	0	0	0	0	0	0	0	0	0	0	0	0	0	0	0
100616253	MIR4762	microRNA 4762	75	0	0	0	0	0	0	0	0	0	0	0	0	0	0	0	0	0	0	0	0	0	0	0	0	0	0	0	0	0	2	0	0	0	0	0	0	0	0	0	0	0	0	0	0	0	0	0	0	0	0	0	0	0	0	0	0	0
100616254	MIR548AH	microRNA 548ah	76	0	0	0	0	0	0	0	0	0	0	0	0	0	0	0	0	0	0	0	0	0	0	0	0	0	0	0	0	0	0	0	0	0	0	0	0	0	0	0	0	0	0	0	0	0	0	0	0	0	0	0	0	0	0	0	0	0
100616255	MIR4662B	microRNA 4662b	81	0	0	0	0	0	0	0	0	0	0	0	0	0	0	0	0	0	0	0	0	0	0	0	0	0	0	0	0	0	0	0	0	0	0	0	0	0	0	0	0	0	0	0	0	0	0	0	0	0	0	0	0	0	0	0	0	0
100616256	MIR4721	microRNA 4721	89	146	101	107	85	107	158	121	127	153	155	80	99	115	104	128	125	139	120	96	109	101	105	113	137	121	89	136	86	120	134	110	109	103	131	115	143	121	106	72	111	134	117	125	125	104	87	86	137	113	108	111	132	165	174	153	126	99
100616257	MIR3975	microRNA 3975	70	0	0	0	0	0	0	0	0	0	0	0	0	0	0	0	0	0	0	0	0	0	0	0	0	0	0	0	0	0	0	0	0	0	0	0	0	0	0	0	0	0	0	0	0	0	0	0	0	0	0	0	0	0	0	0	0	0
100616258	MIR4516	microRNA 4516	86	0	0	0	0	0	0	0	0	0	0	0	0	0	0	0	0	0	0	0	0	0	0	0	0	0	0	0	0	0	0	0	0	0	0	0	0	0	0	0	0	0	0	0	0	0	0	0	0	0	0	0	0	0	0	0	0	0
100616259	MIR378I	microRNA 378i	76	2	2	6	1	4	2	3	3	1	1	1	1	1	0	1	2	1	5	5	8	9	8	7	4	2	4	3	3	8	1	3	2	7	0	6	5	7	3	4	5	8	3	1	3	3	1	3	0	6	0	6	5	0	0	0	1	0
100616260	MIR4663	microRNA 4663	76	0	0	0	0	0	0	0	0	0	0	0	0	0	0	0	0	0	0	0	0	0	0	0	0	0	0	0	0	0	0	0	0	0	0	0	0	0	0	0	0	0	0	0	0	0	0	0	0	0	0	0	0	0	0	0	0	0
100616261	MIR4504	microRNA 4504	92	0	0	0	0	0	0	0	0	0	0	0	1	0	0	0	0	0	0	0	0	0	0	0	0	0	0	0	0	0	0	0	0	0	0	0	0	0	0	0	0	0	0	0	0	0	0	0	0	0	0	0	0	0	0	0	0	0
100616262	MIR4701	microRNA 4701	63	1	4	2	0	0	0	5	0	0	1	0	1	2	0	1	0	0	4	3	0	4	1	2	0	1	1	4	2	0	0	1	0	0	0	0	1	1	2	2	3	0	3	1	0	3	1	0	1	0	0	0	1	0	0	0	1	3
100616263	MIR4485	microRNA 4485	57	0	0	0	0	0	0	0	0	0	0	0	0	0	0	0	0	0	0	0	0	0	0	0	0	0	0	1	0	0	1	0	0	0	0	0	0	0	0	0	0	0	0	0	0	0	0	0	0	0	0	0	1	0	0	0	0	0
100616264	MIR4527	microRNA 4527	70	0	0	0	0	0	0	0	0	0	0	0	0	0	0	0	0	0	0	0	0	0	0	0	0	0	0	0	0	0	0	0	0	0	0	0	0	0	0	0	0	0	0	0	0	0	0	0	0	0	0	0	0	0	0	0	0	0
100616265	MIR4433A	microRNA 4433a	81	0	0	0	0	0	0	0	0	0	0	0	0	0	0	0	0	0	0	0	0	0	0	0	0	0	0	0	0	0	0	0	0	0	0	0	0	0	0	0	0	0	0	0	0	0	0	0	0	0	0	0	0	0	0	0	0	0
100616266	MIR4733	microRNA 4733	76	0	0	0	0	0	0	0	0	0	0	0	0	0	0	0	0	0	0	0	0	0	0	0	0	0	0	0	0	0	0	2	0	1	0	0	0	0	0	0	0	0	0	0	1	0	0	0	0	0	0	0	0	0	0	0	1	0
100616267	MIR4776-1	microRNA 4776-1	80	0	0	0	0	0	0	0	0	0	0	0	0	0	0	0	0	0	0	0	0	0	0	0	0	0	0	0	0	0	0	0	0	0	0	0	0	0	0	0	0	0	0	0	0	0	0	0	0	0	0	0	0	0	0	0	0	0
100616268	MIR4472-1	microRNA 4472-1	80	0	0	0	0	0	0	0	0	0	0	0	0	0	0	0	0	0	0	0	0	0	0	0	0	0	0	0	0	0	0	0	0	0	0	0	0	0	0	0	0	0	0	0	0	0	0	0	0	0	0	0	0	0	0	0	0	0
100616269	MIR4639	microRNA 4639	69	2	0	1	0	0	0	0	0	0	0	0	0	2	0	0	0	0	0	2	0	5	2	0	0	0	0	0	0	0	0	0	0	0	0	0	1	0	0	0	1	0	0	0	0	1	0	0	0	0	0	2	0	0	0	0	0	0
100616270	MIR4651	microRNA 4651	73	0	0	0	0	0	0	0	0	0	0	0	0	0	0	0	0	0	0	0	0	0	0	0	0	0	0	0	0	0	0	0	0	0	0	0	0	0	0	0	0	0	0	0	0	0	0	0	0	0	0	0	0	0	0	0	0	0
100616271	MIR4637	microRNA 4637	84	0	0	0	0	0	0	0	0	0	0	0	0	0	0	0	0	0	0	0	0	0	0	0	0	0	0	0	0	0	0	0	0	0	0	0	0	0	0	0	0	0	0	0	0	0	0	0	0	0	0	0	0	0	0	0	0	0
100616272	MIR4422	microRNA 4422	83	0	0	0	0	0	0	0	0	0	0	0	0	0	0	0	0	0	0	0	0	0	0	0	0	0	0	0	0	0	0	0	0	0	0	0	0	0	0	0	0	0	0	0	0	0	0	0	0	0	0	0	0	0	0	0	0	0
100616273	MIR451B	microRNA 451b	68	0	0	0	0	0	0	0	0	0	0	0	0	0	0	0	0	0	0	0	0	0	0	0	0	0	0	0	0	0	0	0	0	0	0	0	0	0	0	0	0	0	0	0	0	0	0	0	0	0	0	0	0	0	0	0	0	0
100616274	MIR4802	microRNA 4802	80	0	0	0	0	0	0	0	0	0	0	0	0	0	0	0	0	0	0	0	0	0	0	0	0	0	0	0	0	0	0	0	0	0	0	0	0	0	0	0	0	0	0	0	0	0	0	0	0	0	0	0	0	0	0	0	0	0
100616275	MIR4508	microRNA 4508	70	0	0	0	0	0	0	0	0	0	0	0	0	0	0	0	0	0	0	0	0	0	0	0	0	0	0	0	0	0	0	0	0	0	0	0	0	0	0	0	0	0	0	0	0	0	0	0	0	0	0	0	0	0	0	0	0	0
100616276	MIR4538	microRNA 4538	78	0	0	0	0	0	0	0	0	0	0	0	0	0	0	0	0	0	0	0	0	0	0	0	0	0	0	0	0	0	0	0	0	0	0	0	0	0	0	0	0	0	0	0	0	0	0	0	0	0	0	0	0	0	0	0	0	0
100616277	MIR4522	microRNA 4522	87	0	0	0	0	0	0	0	0	0	0	0	0	0	0	0	0	0	0	0	0	0	0	0	0	0	0	0	0	0	0	0	0	0	0	0	0	0	0	0	0	0	0	0	0	0	0	0	0	0	0	0	0	0	0	0	0	0
100616278	MIR4540	microRNA 4540	55	0	0	0	0	0	0	0	0	0	0	0	0	0	0	0	0	0	0	0	0	0	0	0	0	0	0	0	0	0	0	0	0	0	0	0	0	0	0	0	0	0	0	0	0	0	0	0	0	0	0	0	0	0	0	0	0	0
100616279	MIR3974	microRNA 3974	96	0	0	0	0	0	0	0	0	0	0	0	0	0	0	0	0	0	0	0	0	0	0	0	0	0	0	0	0	0	0	0	0	0	0	0	0	0	0	0	0	0	0	0	0	0	0	0	0	0	0	0	0	0	0	0	0	0
100616280	MIR4503	microRNA 4503	83	0	0	0	0	0	0	0	0	0	0	0	0	0	0	0	0	0	0	0	0	0	0	0	0	0	0	0	0	0	0	0	0	0	0	0	0	0	0	0	0	0	0	0	0	0	0	0	0	0	0	0	0	0	0	0	0	0
100616281	MIR4788	microRNA 4788	607	0	0	0	0	0	0	0	3	0	0	0	1	0	0	1	0	2	0	0	0	0	0	0	1	0	0	0	0	0	0	0	0	0	0	0	0	0	0	0	0	0	0	0	0	1	0	0	0	0	0	0	0	2	0	0	0	0
100616282	MIR4738	microRNA 4738	2787	27	26	28	35	30	37	39	39	29	42	37	21	33	35	35	19	22	21	40	39	43	25	19	34	36	47	40	24	30	13	27	25	22	19	19	23	32	30	23	32	35	51	30	28	38	32	31	37	25	29	26	28	28	30	32	44	30
100616283	MIR4766	microRNA 4766	76	1	0	0	0	0	0	0	0	0	0	0	0	0	0	0	0	0	1	2	0	0	0	0	0	0	0	0	0	0	0	0	0	0	0	0	0	0	0	0	0	0	0	0	0	0	0	0	0	0	0	0	0	1	0	0	0	0
100616284	MIR4489	microRNA 4489	62	0	0	1	0	0	0	0	0	0	0	1	0	0	0	0	0	0	0	1	1	0	0	0	0	0	1	0	0	0	0	0	1	0	0	0	0	0	0	0	0	0	0	0	3	0	0	0	0	0	0	0	0	0	0	0	1	0
100616285	MIR4645	microRNA 4645	77	0	0	0	0	0	0	0	0	0	0	0	0	0	0	0	1	0	0	2	0	0	0	2	0	0	0	0	0	0	0	0	0	0	0	0	0	0	0	0	0	0	0	0	0	1	0	0	0	0	0	0	0	0	0	0	0	0
100616286	MIR4676	microRNA 4676	72	0	0	0	0	0	0	0	0	0	0	0	0	0	0	0	0	0	0	0	0	0	0	0	0	0	0	0	0	0	0	0	0	0	0	0	0	0	0	0	0	0	0	0	0	0	0	0	0	0	0	0	0	0	0	0	0	0
100616287	MIR4495	microRNA 4495	66	0	0	0	0	0	0	0	0	0	0	0	0	0	0	0	0	0	0	0	0	0	0	0	0	0	0	0	0	0	0	0	0	0	0	0	0	0	0	0	0	0	0	0	0	0	0	0	0	0	0	0	0	0	0	0	0	0
100616288	MIR4665	microRNA 4665	79	0	1	1	0	0	0	0	1	0	1	0	0	0	0	0	0	0	0	0	0	2	1	1	0	0	0	1	1	0	0	0	0	0	0	0	0	0	0	0	0	0	0	0	0	1	1	0	0	0	0	0	0	0	0	0	0	0
100616289	MIR4475	microRNA 4475	61	0	0	0	0	0	0	0	0	0	0	0	0	0	0	0	0	0	0	0	0	0	0	0	0	0	0	0	0	0	0	0	0	0	0	0	0	0	0	0	0	0	0	0	0	0	0	0	0	0	0	0	0	0	0	0	0	0
100616290	MIR4529	microRNA 4529	78	0	0	0	0	0	0	0	0	0	0	0	0	0	0	0	0	0	0	0	0	0	0	0	0	0	0	0	0	0	0	0	0	0	0	0	0	0	0	0	0	0	0	0	0	0	0	0	0	0	0	0	0	1	0	0	0	0
100616291	MIR4791	microRNA 4791	84	0	0	0	0	0	0	0	0	0	0	0	0	0	0	0	0	0	0	0	0	0	0	0	0	0	0	0	0	0	0	0	0	0	0	0	0	0	0	0	0	0	0	0	0	0	0	0	0	0	0	0	0	0	0	0	0	0
100616292	MIR4690	microRNA 4690	60	0	1	0	0	0	0	0	0	2	0	1	0	0	0	0	1	0	0	0	1	1	0	0	1	0	0	0	0	0	0	0	2	0	1	0	1	2	2	2	1	0	0	1	0	0	1	0	1	0	0	0	0	0	0	1	1	0
100616293	MIR4510	microRNA 4510	68	0	0	0	0	0	0	0	0	0	0	0	0	0	0	0	0	0	0	0	0	0	0	0	0	0	0	0	0	0	0	0	0	0	0	0	0	0	0	0	0	0	0	0	0	3	0	0	0	0	0	0	0	0	0	0	0	0
100616294	MIR4740	microRNA 4740	63	0	0	0	0	0	1	0	0	0	0	0	0	0	0	0	0	0	0	0	0	2	2	0	0	0	0	0	0	0	0	0	0	0	0	0	0	0	0	0	0	1	1	0	0	1	0	0	0	0	0	0	0	0	0	0	0	1
100616295	MIR4764	microRNA 4764	88	0	0	0	0	0	0	0	0	0	0	0	0	0	0	0	0	0	0	0	0	0	0	0	0	0	0	0	0	0	0	0	0	0	0	0	0	0	0	0	0	0	0	0	0	0	0	0	0	0	0	0	0	0	0	0	0	0
100616296	MIR4678	microRNA 4678	74	0	0	0	0	0	0	0	0	0	0	0	0	0	3	0	0	0	0	0	1	0	2	0	0	0	0	0	0	0	0	0	2	0	0	0	0	0	0	0	0	0	0	0	0	0	0	0	0	0	0	0	0	0	1	0	0	0
100616297	MIR3977	microRNA 3977	70	0	0	0	0	0	0	0	0	0	0	0	0	0	0	0	0	0	0	0	0	0	0	0	0	0	0	0	0	0	0	0	0	0	0	0	0	0	0	0	0	0	0	0	0	0	0	0	0	0	0	0	0	0	0	0	0	0
100616299	MIR4450	microRNA 4450	65	0	0	0	0	0	0	0	0	0	0	0	0	0	0	0	0	0	0	0	0	0	0	0	0	0	0	0	0	0	0	0	0	0	0	0	0	0	0	0	0	0	0	0	0	0	0	0	0	0	0	0	0	0	0	0	0	0
100616300	MIR4710	microRNA 4710	56	0	0	0	0	0	0	0	0	0	0	0	0	0	0	0	0	0	0	0	0	0	0	0	0	0	0	0	0	0	0	0	0	0	0	0	0	0	0	0	1	0	0	0	0	0	0	0	0	0	0	0	0	0	0	0	0	0
100616301	MIR4674	microRNA 4674	87	1	0	0	0	0	0	0	0	0	0	0	2	0	0	0	0	1	0	0	0	0	0	0	0	0	0	0	2	0	0	0	0	0	1	0	0	0	0	0	0	0	1	0	0	0	0	0	0	0	0	0	1	0	0	0	0	0
100616302	MIR548X2	microRNA 548x-2	100	0	0	0	0	0	0	0	0	0	0	0	0	0	0	0	0	0	0	0	0	0	0	0	0	0	0	0	0	0	0	0	0	0	0	0	0	0	0	0	0	0	0	0	0	0	0	0	0	0	0	0	0	0	0	0	0	0
100616303	MIR3688-2	microRNA 3688-2	87	0	0	0	0	0	0	0	0	0	0	0	0	0	0	0	0	0	0	0	0	0	0	0	0	0	0	0	0	0	0	0	0	0	0	0	0	0	0	0	0	0	0	0	0	0	0	0	0	0	0	0	0	0	0	0	0	0
100616304	MIR4499	microRNA 4499	69	0	0	0	0	0	0	0	0	0	0	0	2	0	0	0	0	0	0	0	0	0	0	0	0	0	0	0	0	0	0	0	0	0	0	0	0	0	0	0	0	0	0	0	0	0	0	0	0	0	0	0	0	0	0	0	0	0
100616305	MIR548AE1	microRNA 548ae-1	70	0	0	0	0	0	0	0	0	0	0	0	0	0	0	0	0	0	0	0	0	0	0	0	0	0	0	0	0	0	0	0	0	0	0	0	0	0	0	0	0	0	0	0	0	0	0	0	0	0	0	0	0	0	0	0	0	0
100616306	MIR378H	microRNA 378h	83	0	0	0	2	0	0	0	0	2	2	0	0	0	0	0	0	0	0	1	3	1	0	1	0	0	0	1	0	0	0	0	0	0	0	0	2	0	1	0	0	0	0	0	0	0	0	0	1	0	0	1	1	1	0	2	0	0
100616307	MIR4757	microRNA 4757	77	0	0	1	0	0	0	0	0	0	0	0	0	0	0	0	0	0	2	0	0	0	0	0	0	0	0	0	0	0	0	0	0	0	0	0	0	0	0	0	1	0	0	0	0	0	0	0	0	0	0	0	0	0	0	0	2	0
100616308	MIR4666A	microRNA 4666a	158	0	0	0	0	0	0	0	0	0	0	0	0	0	0	0	0	0	0	0	0	0	0	0	0	0	0	0	0	0	0	0	0	0	0	0	0	0	0	0	0	0	0	0	0	0	0	0	0	0	0	0	0	0	0	0	0	0
100616309	MIR4472-2	microRNA 4472-2	67	0	0	0	0	0	0	0	0	0	0	0	0	0	0	0	0	0	0	0	0	0	0	0	0	0	0	0	0	0	0	0	0	0	0	0	0	0	0	0	0	0	0	0	0	0	0	0	0	0	0	0	0	0	0	0	0	0
100616310	MIR4650-1	microRNA 4650-1	152	0	0	0	0	0	0	0	0	0	0	0	0	0	0	0	0	0	0	0	0	0	0	0	0	0	0	0	0	0	0	0	0	0	0	0	0	0	0	0	0	0	0	0	0	0	0	0	0	0	0	0	0	0	0	0	0	0
100616311	MIR3973	microRNA 3973	107	0	0	0	0	0	0	0	0	0	0	0	0	0	0	0	0	0	0	0	0	0	0	0	0	0	0	0	0	0	0	0	0	0	0	0	0	0	0	0	0	0	0	0	0	0	0	0	0	0	0	0	0	0	0	0	0	0
100616312	MIR4478	microRNA 4478	86	0	0	0	0	0	0	0	0	0	0	0	0	0	0	0	0	0	0	0	0	0	0	0	0	0	0	0	0	0	0	0	0	0	0	0	0	0	0	0	0	0	0	0	0	0	0	1	0	0	0	0	0	0	0	0	0	0
100616313	MIR4749	microRNA 4749	61	0	0	0	0	0	0	0	0	0	0	0	0	0	0	0	0	0	0	0	2	1	2	0	1	0	0	0	0	0	0	0	0	0	0	0	0	2	0	1	0	0	0	0	0	1	0	0	0	0	0	0	0	0	0	0	0	0
100616314	MIR4750	microRNA 4750	56	2	6	6	3	2	1	4	2	1	4	0	6	2	1	2	3	2	0	3	4	4	1	1	1	1	0	2	3	4	5	1	1	3	2	1	5	4	2	1	1	0	2	0	5	0	1	0	1	0	0	2	7	2	1	4	3	3
100616315	MIR4781	microRNA 4781	76	0	1	0	0	0	0	0	0	0	0	0	0	0	0	0	0	0	0	0	0	0	0	0	0	0	0	0	0	0	0	0	0	0	0	0	0	0	0	0	0	0	0	0	0	0	0	0	0	0	0	0	0	0	0	0	0	0
100616316	MIR4524A	microRNA 4524a	69	0	0	0	0	0	0	0	0	0	0	0	0	0	0	0	0	0	0	0	0	0	0	0	0	0	0	0	0	0	0	0	0	0	0	0	0	0	0	0	0	0	0	0	0	0	0	0	0	0	0	0	0	0	0	0	0	0
100616317	MIR4777	microRNA 4777	86	0	0	0	1	0	0	0	0	0	0	0	0	0	0	0	0	0	0	0	0	0	0	0	0	0	0	1	0	0	0	0	0	0	0	0	0	0	0	0	0	0	0	0	0	0	0	0	0	0	0	0	0	0	0	0	0	0
100616318	MIR4664	microRNA 4664	71	0	0	0	0	0	0	0	0	0	0	0	0	0	0	0	0	0	0	0	0	0	0	0	0	0	0	0	0	0	0	0	0	0	0	0	0	0	0	0	0	0	0	0	0	0	0	0	0	0	0	0	0	0	0	0	0	0
100616319	MIR4493	microRNA 4493	73	0	0	0	0	0	0	0	0	0	0	0	0	0	0	0	0	0	0	0	0	0	0	0	0	0	0	0	0	0	0	0	0	0	0	0	0	0	0	0	0	0	0	0	0	0	0	0	0	0	0	0	0	0	0	0	0	0
100616320	MIR4481	microRNA 4481	60	0	0	0	0	0	0	0	0	0	0	0	0	0	0	0	0	0	0	0	0	0	0	0	0	0	0	0	0	0	0	0	0	0	0	0	0	0	0	0	0	0	0	0	0	0	0	0	0	0	0	0	0	0	0	0	0	0
100616321	MIR378G	microRNA 378g	41	0	0	0	0	0	0	0	0	0	0	0	0	0	0	0	0	0	0	0	0	0	0	0	0	0	0	0	0	0	0	0	0	0	0	0	0	0	0	0	0	0	0	0	0	0	0	0	0	0	0	0	0	0	0	0	0	0
100616322	MIR4682	microRNA 4682	80	0	0	0	0	0	0	0	0	0	1	0	0	1	0	0	0	0	0	0	0	0	0	0	0	0	0	0	0	0	0	0	0	0	0	0	0	0	0	0	0	0	0	0	0	0	0	0	0	0	0	0	0	0	0	0	0	0
100616323	MIR4482	microRNA 4482	70	0	0	0	0	0	0	0	0	0	1	0	0	0	0	1	1	1	0	2	1	0	0	0	1	0	1	0	0	1	1	4	0	2	3	4	1	1	0	1	2	0	0	3	0	1	1	1	0	0	0	0	3	0	0	0	1	3
100616324	MIR1245B	microRNA 1245b	69	0	0	0	0	0	0	0	0	0	0	0	0	0	0	0	0	0	0	0	0	0	0	0	0	0	0	0	0	0	0	0	0	0	0	0	0	0	0	0	0	0	0	0	0	0	0	0	0	0	0	0	0	1	0	0	0	0
100616325	MIR4460	microRNA 4460	86	0	0	0	0	0	0	0	0	0	0	0	0	0	0	0	0	0	0	0	0	0	0	0	0	0	0	0	0	0	0	0	0	0	0	0	0	0	0	0	0	0	0	0	0	0	0	0	0	0	0	0	0	0	0	0	0	0
100616326	MIR4636	microRNA 4636	80	0	0	0	0	0	0	0	0	0	0	0	0	0	0	0	0	0	0	0	0	0	0	0	0	0	0	0	0	0	0	0	0	0	0	0	0	0	0	0	0	0	0	0	0	0	0	0	0	0	0	0	0	0	0	0	0	0
100616327	MIR4484	microRNA 4484	83	0	0	0	0	0	0	0	0	0	0	0	0	0	0	0	0	0	0	0	0	0	0	0	0	0	0	0	0	0	0	0	0	0	0	0	0	0	0	0	0	0	0	0	0	0	0	0	0	0	0	0	0	0	0	0	0	0
100616328	MIR4424	microRNA 4424	86	0	0	0	0	0	0	0	0	0	0	0	0	0	0	0	0	0	0	0	0	0	0	0	0	0	0	0	0	0	0	0	0	0	0	0	0	0	0	0	0	0	0	0	0	0	0	0	0	0	0	0	0	0	0	0	0	0
100616329	MIR4700	microRNA 4700	74	76	82	72	76	109	81	98	74	117	112	108	95	73	67	66	63	81	65	87	55	69	72	80	117	96	83	112	92	61	67	75	49	63	67	67	74	65	51	81	68	54	67	81	97	58	100	80	96	100	80	83	40	54	51	41	77	88
100616330	MIR4491	microRNA 4491	68	0	0	0	0	0	0	0	0	0	0	0	0	0	0	0	0	0	0	0	0	0	0	0	0	0	0	0	0	0	0	0	0	0	0	0	0	0	0	0	0	0	0	0	0	0	0	0	0	0	0	0	0	0	0	0	0	0
100616332	MIR4716	microRNA 4716	84	0	0	0	0	0	0	0	0	0	0	0	0	0	0	0	0	0	0	0	0	0	0	1	0	0	0	0	0	0	0	0	0	0	0	0	0	0	0	0	0	0	0	0	0	0	0	0	0	0	0	0	0	0	0	0	0	0
100616333	MIR3689C	microRNA 3689c	72	0	0	0	0	0	0	0	0	0	0	0	0	0	0	0	0	0	0	0	0	0	0	0	0	0	0	0	0	0	0	0	0	0	0	0	0	0	0	0	0	0	0	0	0	0	0	0	0	0	0	0	0	0	0	0	0	0
100616334	MIR4790	microRNA 4790	79	0	0	0	0	0	0	0	0	0	0	0	0	0	0	0	0	0	0	0	0	0	0	0	0	0	0	0	0	0	0	0	0	0	0	0	0	0	0	0	0	0	0	0	0	0	0	0	0	0	0	0	0	0	0	0	0	0
100616335	MIR219B	microRNA 219b	88	0	0	0	0	0	0	0	0	0	0	0	0	0	0	0	0	0	0	0	0	0	0	0	0	0	0	0	0	0	0	0	0	0	0	0	0	0	0	0	0	0	0	0	0	2	0	0	0	0	0	0	0	0	0	0	0	0
100616336	MIR548AB	microRNA 548ab	84	0	0	0	0	0	0	0	0	0	0	0	0	0	0	0	0	0	0	0	0	0	0	0	0	0	0	0	0	0	0	0	0	0	0	0	0	0	0	0	0	0	0	0	0	0	0	0	0	0	0	0	0	0	0	0	0	0
100616337	MIR4747	microRNA 4747	54	0	0	0	0	0	0	0	0	0	0	0	0	0	0	1	0	0	0	0	0	0	0	0	0	0	0	0	0	0	0	0	0	0	0	0	0	0	0	0	0	1	0	0	0	0	0	0	0	0	0	0	0	0	0	0	0	0
100616338	MIR4794	microRNA 4794	77	0	0	0	0	0	0	0	0	0	0	0	0	0	0	0	0	0	0	0	0	0	0	1	0	0	0	0	0	0	0	0	0	0	1	0	0	0	0	0	1	0	0	0	0	0	0	0	0	0	0	0	0	0	0	0	0	0
100616339	MIR548AE2	microRNA 548ae-2	67	0	0	0	0	0	0	0	0	0	0	0	0	0	0	0	0	0	0	0	0	0	0	0	0	0	0	0	0	0	0	0	0	0	0	0	0	0	0	0	0	0	0	0	0	0	0	0	0	0	0	0	0	0	0	0	0	0
100616340	MIR4758	microRNA 4758	71	3	1	1	2	0	0	1	2	1	0	0	2	2	2	4	1	2	1	0	0	2	0	2	0	0	1	0	0	0	1	0	0	1	3	2	2	1	1	1	2	2	1	1	1	1	0	0	1	6	2	0	4	1	2	1	3	1
100616341	MIR4435-2	microRNA 4435-2	74	0	0	0	0	0	0	0	0	0	0	0	0	0	0	0	0	0	0	0	0	0	0	0	0	0	0	0	0	0	0	0	0	0	0	0	0	0	0	0	0	0	0	0	0	0	0	0	0	0	0	0	0	0	0	0	0	0
100616342	MIR4638	microRNA 4638	68	0	0	0	0	0	0	0	0	0	0	0	0	0	0	0	0	0	0	0	0	0	0	0	0	0	0	0	0	0	0	0	0	0	0	0	0	0	0	0	0	0	0	0	0	0	0	0	0	0	0	0	0	0	0	0	0	0
100616343	MIR4677	microRNA 4677	80	0	0	0	0	0	0	0	0	0	0	0	0	0	0	0	0	0	0	0	0	0	0	0	0	0	0	0	0	0	0	0	0	0	0	0	0	0	0	0	0	0	0	0	0	0	0	0	0	0	0	0	0	0	0	0	0	0
100616344	MIR3689D2	microRNA 3689d-2	80	0	0	0	0	0	0	0	0	0	0	0	0	0	0	0	0	0	0	0	0	0	0	0	0	0	0	0	0	0	0	0	0	0	0	0	0	0	0	0	0	0	0	0	0	0	0	0	0	0	0	0	0	0	0	0	0	0
100616345	MIR4426	microRNA 4426	1088	3619	2907	3399	2803	3820	3740	3745	2675	3805	4880	4003	2842	2914	2983	3106	3407	3018	3277	3192	2786	3077	3145	2820	3665	4258	3380	3938	4067	4445	2811	3068	3081	2780	2826	2564	3319	2986	2898	2982	3015	3273	4364	3933	3584	2506	4396	4325	4671	3160	3254	3586	4511	4243	4491	4105	2973	2771
100616346	MIR4649	microRNA 4649	64	1	5	7	4	0	4	0	1	2	0	2	7	4	1	3	3	7	5	3	2	8	2	12	2	0	2	0	1	4	0	1	0	0	2	1	9	2	0	7	5	7	1	0	2	4	0	0	0	2	1	0	2	3	2	3	2	9
100616347	MIR548AI	microRNA 548ai	88	0	0	0	0	0	0	0	0	0	0	0	0	0	0	0	0	0	0	0	0	0	0	0	0	0	0	0	0	0	0	0	0	0	0	0	0	0	0	0	0	0	0	0	0	0	0	0	0	0	0	0	0	0	0	0	0	0
100616348	MIR4659A	microRNA 4659a	162	0	0	0	0	0	0	0	0	0	0	0	0	0	0	0	0	0	0	0	0	0	0	0	0	0	0	0	0	0	0	0	0	0	0	0	0	0	0	0	0	0	0	0	0	0	0	0	0	0	0	0	0	0	0	0	0	0
100616349	MIR4451	microRNA 4451	66	0	0	0	0	0	0	0	0	0	0	0	0	0	0	0	0	0	0	0	0	0	0	0	0	0	0	0	0	0	0	0	0	0	0	0	0	0	0	0	0	0	0	0	0	0	0	0	0	0	0	0	0	0	0	0	0	0
100616350	MIR4660	microRNA 4660	148	0	0	0	0	0	0	0	0	0	0	0	0	1	0	0	0	0	0	0	0	0	0	0	0	0	0	0	0	0	0	0	0	0	0	0	0	0	0	0	0	0	0	0	0	0	0	0	0	0	0	0	0	0	0	1	0	0
100616351	MIR4670	microRNA 4670	75	0	0	0	0	1	0	0	0	0	0	0	0	0	0	0	0	0	0	0	0	0	0	0	0	0	0	0	0	0	0	0	0	0	0	0	0	0	0	0	0	0	0	0	0	0	0	0	0	0	0	0	0	0	0	0	0	0
100616352	MIR4642	microRNA 4642	82	0	0	0	0	0	0	0	0	0	0	0	0	0	0	0	0	0	0	0	0	1	0	0	0	0	0	0	0	0	0	0	0	0	1	0	0	0	0	0	0	0	0	0	0	0	0	0	0	0	0	0	0	0	0	0	0	0
100616354	MIR550A3	microRNA 550a-3	95	0	0	0	0	0	0	0	0	0	0	0	0	0	0	0	0	0	0	0	0	0	0	0	0	0	0	0	0	0	0	0	0	0	0	0	0	0	0	0	0	0	0	0	0	0	0	0	0	0	0	0	0	0	0	0	0	0
100616355	MIR4531	microRNA 4531	47	0	0	0	0	0	0	0	0	0	0	0	0	0	0	0	0	0	0	0	0	0	0	0	0	0	0	0	0	0	0	0	0	0	0	0	0	0	0	0	0	0	0	0	0	0	0	0	0	0	0	0	0	0	0	0	0	0
100616356	MIR4774	microRNA 4774	76	0	0	0	0	0	0	0	0	0	0	0	0	0	0	0	0	0	0	0	0	0	0	0	0	0	0	0	0	0	0	0	0	0	0	0	0	0	0	0	0	0	0	0	0	0	0	0	0	0	0	0	0	0	0	0	0	0
100616357	MIR3591	microRNA 3591	73	0	0	0	0	0	0	0	0	0	0	0	0	0	0	0	0	0	0	0	0	0	0	0	0	0	0	0	0	0	0	0	0	0	0	0	0	0	0	0	0	0	0	0	0	0	0	0	0	0	0	0	0	0	0	0	0	0
100616358	MIR4800	microRNA 4800	80	17	45	40	42	16	18	24	19	24	52	32	68	33	28	15	14	9	22	15	21	41	40	34	10	11	16	15	48	35	53	29	28	9	13	17	31	37	28	42	37	34	7	14	22	29	28	28	29	46	47	30	13	13	5	13	32	35
100616359	MIR4730	microRNA 4730	76	0	0	0	0	0	0	0	0	0	0	0	0	0	0	0	0	0	0	0	0	2	0	0	1	0	0	0	0	0	0	0	0	0	0	1	0	0	2	0	0	0	0	0	2	0	0	0	0	0	0	0	0	0	0	0	0	0
100616360	MIR2467	microRNA 2467	81	0	0	0	0	0	0	0	0	0	0	0	0	0	0	0	0	0	0	0	0	0	0	0	0	0	0	0	0	0	0	0	0	0	0	0	0	0	0	0	0	0	0	0	0	0	0	0	0	0	0	0	0	0	0	0	0	0
100616361	MIR4775	microRNA 4775	75	6	6	15	7	12	16	15	9	9	14	17	8	6	6	8	12	9	11	7	14	16	11	10	12	8	13	12	18	8	3	4	3	14	7	3	10	7	10	10	10	11	8	3	10	17	12	14	4	8	8	10	24	14	21	18	9	6
100616362	MIR4533	microRNA 4533	71	0	0	0	0	0	0	0	0	0	0	0	1	0	0	0	0	0	0	0	0	0	0	0	0	0	0	0	0	0	0	0	0	0	0	0	0	0	0	0	0	0	0	0	0	0	0	0	0	0	0	0	0	0	0	0	0	0
100616363	MIR4735	microRNA 4735	69	0	1	0	0	0	0	0	0	0	0	0	1	0	0	0	0	0	0	0	0	0	0	0	0	0	0	0	0	0	0	0	0	0	0	0	0	0	0	0	0	0	0	0	0	0	0	0	0	0	0	0	0	0	0	0	0	0
100616364	MIR4785	microRNA 4785	73	0	0	0	0	0	0	0	0	0	0	0	0	0	0	0	0	0	0	0	0	0	0	0	0	0	0	0	0	0	0	0	0	0	0	0	0	0	0	0	0	0	0	0	0	0	0	0	0	0	0	0	0	0	0	0	0	0
100616365	MIR4425	microRNA 4425	84	0	0	0	0	0	0	0	0	0	0	0	0	0	0	0	0	0	0	0	0	0	0	0	0	0	0	0	0	0	0	0	0	0	0	0	0	0	0	0	0	0	0	0	0	0	0	0	0	0	0	0	0	0	0	0	0	0
100616366	MIR4743	microRNA 4743	138	0	0	0	0	0	0	0	0	0	0	0	0	0	0	0	0	0	0	0	0	0	0	0	0	0	0	0	0	0	0	0	0	0	0	0	0	0	0	0	0	0	0	0	0	0	0	0	0	0	0	0	0	0	0	0	0	0
100616367	MIR4467	microRNA 4467	63	0	0	0	2	0	0	0	1	0	1	0	0	0	0	0	0	0	0	0	0	0	0	0	0	1	1	0	0	0	0	0	0	0	0	0	0	0	0	0	0	1	0	0	1	0	0	0	0	0	0	0	0	0	0	0	0	0
100616368	MIR4688	microRNA 4688	83	1	0	0	0	0	0	0	0	1	0	0	0	0	0	0	0	0	0	1	0	0	0	0	0	0	0	0	0	0	0	0	0	0	1	0	0	0	0	0	0	0	0	0	0	0	0	0	0	0	0	0	0	0	0	0	0	0
100616369	MIR4713	microRNA 4713	75	0	0	0	0	0	0	0	0	0	0	0	0	0	0	0	0	0	0	0	0	0	0	0	0	0	0	0	0	0	0	0	0	0	0	0	0	0	0	0	0	0	0	0	0	0	0	0	0	0	0	0	0	0	0	0	0	0
100616370	MIR4771-1	microRNA 4771-1	148	0	0	0	0	0	0	0	0	0	0	0	0	0	0	0	0	0	0	0	0	0	0	0	0	0	0	0	0	0	0	0	0	0	0	0	0	0	0	0	0	0	0	0	0	0	0	0	0	0	0	0	0	0	0	0	0	0
100616371	MIR4746	microRNA 4746	71	1	5	0	3	3	0	0	3	1	1	4	2	4	0	2	2	0	3	4	2	3	3	2	0	4	0	0	1	4	0	0	0	1	0	1	1	1	4	0	3	5	1	0	0	1	0	2	2	0	0	0	0	2	1	0	0	3
100616372	MIR4659B	microRNA 4659b	146	0	0	0	0	0	0	0	0	0	0	0	0	0	0	0	0	0	0	0	0	0	0	0	0	0	0	0	0	0	0	0	0	0	0	0	0	0	0	0	0	0	0	0	0	0	0	0	0	0	0	0	0	0	0	0	0	0
100616373	MIR4770	microRNA 4770	58	0	0	0	0	0	0	0	0	0	0	0	0	0	0	0	0	0	0	0	0	0	0	0	0	0	0	0	0	0	0	0	0	0	0	0	0	0	0	0	0	0	0	0	0	0	0	0	0	0	0	0	0	0	0	0	0	0
100616374	MIR4539	microRNA 4539	60	0	0	0	0	0	0	0	0	0	0	0	0	0	0	0	0	0	0	0	0	0	0	0	0	0	0	0	0	0	0	0	0	0	0	0	0	0	0	0	0	0	0	0	0	0	0	0	0	0	0	0	0	0	0	0	0	0
100616375	MIR4438	microRNA 4438	93	0	0	0	0	0	0	0	0	0	0	0	0	0	0	0	0	0	0	0	0	0	0	0	0	0	0	0	0	0	0	0	0	0	0	0	0	0	0	0	0	0	0	0	0	0	0	0	0	0	0	0	2	0	0	0	0	0
100616376	MIR4492	microRNA 4492	80	1	0	0	0	0	0	0	1	0	0	1	1	0	0	1	0	0	2	2	0	2	0	1	0	0	0	0	0	0	1	0	0	0	1	0	0	0	1	3	0	0	0	0	0	1	0	0	0	0	0	0	2	0	2	0	1	0
100616377	MIR4803	microRNA 4803	74	0	0	0	0	0	0	0	0	0	0	0	0	0	0	0	0	0	0	0	0	0	0	0	0	0	0	0	0	0	0	0	0	0	0	0	0	0	0	0	0	0	0	0	0	0	0	0	0	0	0	0	0	0	0	0	0	0
100616378	MIR4784	microRNA 4784	77	4	3	0	3	2	5	0	1	1	3	3	0	0	0	2	3	0	0	0	1	2	2	2	0	0	4	1	0	0	1	1	0	1	0	3	2	0	5	2	1	1	2	0	3	0	0	0	1	1	0	1	1	2	2	1	3	2
100616379	MIR4511	microRNA 4511	87	0	0	0	0	0	0	0	0	0	0	0	0	0	0	0	0	0	0	0	0	0	0	0	0	0	0	0	0	0	0	0	0	0	0	0	0	0	0	0	0	0	0	0	0	0	0	0	0	0	0	0	0	0	0	0	0	0
100616380	MIR4671	microRNA 4671	73	0	0	0	0	0	0	0	0	0	0	0	0	0	0	0	0	0	0	0	0	0	0	0	0	0	0	0	0	0	0	0	0	0	0	0	0	0	0	0	0	0	0	0	0	1	0	0	0	0	0	0	0	0	0	0	0	0
100616381	MIR4456	microRNA 4456	43	0	0	0	0	0	0	0	0	0	0	0	0	0	0	0	0	0	0	0	0	0	0	0	0	0	0	0	0	0	0	0	0	0	0	0	0	0	0	0	0	0	0	0	0	0	0	0	0	0	0	0	0	0	0	0	0	0
100616383	MIR4675	microRNA 4675	77	0	0	0	0	0	0	0	0	0	0	0	0	0	0	0	0	0	0	0	0	0	0	0	0	0	0	0	0	0	0	0	0	0	0	0	0	0	0	0	0	0	0	0	0	1	0	0	0	0	0	0	0	0	0	0	0	0
100616384	MIR548AC	microRNA 548ac	88	0	0	0	0	0	0	0	0	0	0	0	0	0	0	0	0	0	0	0	0	0	0	0	1	0	0	0	0	0	0	0	0	0	0	0	0	0	0	0	0	0	0	0	0	0	0	0	0	0	0	0	0	0	0	0	0	0
100616385	MIR4732	microRNA 4732	76	0	0	0	0	0	0	0	0	0	0	0	0	0	0	0	0	0	0	0	0	0	0	0	0	0	0	0	0	0	0	0	0	0	0	0	0	0	0	0	0	0	0	0	0	0	0	0	0	0	0	0	0	0	0	0	0	0
100616386	MIR4654	microRNA 4654	76	0	0	0	0	0	0	0	0	0	1	0	0	0	0	0	0	0	0	0	0	0	0	0	0	0	0	0	0	0	0	0	0	0	1	0	0	0	0	0	0	0	0	0	0	0	0	0	0	0	0	0	0	0	0	0	0	0
100616387	MIR3064	microRNA 3064	66	66	73	89	100	19	28	25	52	27	40	41	26	25	25	44	31	32	49	56	55	93	104	69	34	20	41	31	26	39	9	14	22	43	39	24	43	17	36	61	48	63	27	17	17	51	20	15	33	8	17	23	58	65	47	48	68	80
100616388	MIR4723	microRNA 4723	81	0	0	0	0	0	0	0	0	1	0	0	0	0	0	0	0	0	0	0	0	0	0	0	0	1	1	0	1	0	0	0	0	0	0	0	1	0	0	1	0	0	1	0	0	0	0	0	0	0	1	0	0	1	0	0	0	0
100616389	MIR4463	microRNA 4463	67	0	0	0	0	0	0	0	0	0	0	0	0	0	0	0	0	0	0	0	0	0	0	0	0	0	0	0	0	0	0	0	0	0	0	0	0	0	0	0	0	0	0	0	0	0	0	0	0	0	0	0	0	0	0	0	0	0
100616390	MIR4427	microRNA 4427	68	0	0	0	0	0	0	0	0	0	0	0	0	0	0	0	0	0	0	0	0	0	0	0	0	0	0	0	0	0	0	0	0	0	0	0	0	0	0	0	0	0	0	0	0	0	0	0	0	0	0	0	0	0	0	0	0	0
100616391	MIR4684	microRNA 4684	82	0	0	0	0	0	0	0	0	0	0	0	0	0	0	0	0	0	0	0	0	1	0	0	0	0	0	0	0	0	0	0	0	0	0	0	0	0	0	0	0	0	0	0	0	0	0	0	0	0	0	0	0	0	0	0	0	0
100616392	MIR4773-1	microRNA 4773-1	78	0	0	0	0	0	0	0	0	0	0	0	0	0	0	0	0	0	0	0	0	0	0	0	0	0	0	0	0	0	0	0	0	0	0	0	0	0	0	0	0	0	0	0	0	0	0	0	0	0	0	0	0	0	0	0	0	0
100616393	MIR4657	microRNA 4657	53	9	9	4	14	9	8	13	4	8	12	12	10	7	11	12	4	12	11	8	9	15	10	6	5	8	8	3	4	13	9	6	9	8	5	9	7	8	9	7	5	7	15	6	9	5	9	7	8	12	15	4	1	5	4	10	4	11
100616394	MIR4444-1	microRNA 4444-1	148	5	5	3	4	2	3	8	5	0	1	5	1	3	0	2	1	5	3	1	5	0	2	2	0	1	3	3	3	2	0	1	5	2	6	2	5	2	1	2	10	4	6	4	1	1	8	0	3	0	1	0	5	5	3	1	1	5
100616395	MIR4789	microRNA 4789	164	0	0	0	0	0	0	0	0	0	0	0	0	0	0	0	0	0	0	0	0	0	0	0	0	0	0	0	0	0	0	0	0	0	0	0	0	0	0	0	0	0	0	0	0	0	0	0	0	0	0	0	0	0	0	0	0	0
100616396	MIR4712	microRNA 4712	82	7	9	8	11	0	4	0	5	0	7	5	5	3	1	1	1	5	5	10	8	18	32	12	0	0	3	3	9	5	1	2	1	3	6	7	7	5	8	4	4	4	3	3	1	9	2	2	5	2	1	1	3	8	9	9	13	12
100616397	MIR4440	microRNA 4440	98	0	0	0	0	0	0	0	0	0	0	0	0	0	0	0	0	0	0	0	0	0	0	0	0	0	0	0	0	0	0	0	0	0	0	0	0	0	0	0	0	0	0	0	0	0	0	0	0	0	0	0	0	0	0	0	0	0
100616398	MIR4681	microRNA 4681	72	0	0	0	0	0	0	0	0	0	0	0	0	0	0	0	0	0	0	0	0	0	0	0	0	0	0	0	0	0	0	0	0	0	0	0	0	0	0	0	0	0	0	0	0	0	0	0	0	0	0	0	0	0	0	0	0	0
100616399	MIR4436A	microRNA 4436a	85	0	0	0	0	0	0	0	0	0	0	0	0	0	0	0	0	0	0	0	0	0	0	0	0	0	0	0	0	0	0	0	0	0	0	0	0	0	0	0	0	0	0	0	0	0	0	0	0	0	0	0	0	0	0	0	0	0
100616400	MIR3198-2	microRNA 3198-2	80	58	56	36	31	64	77	54	64	58	83	57	32	57	30	69	59	64	55	54	44	75	46	47	74	86	72	66	51	45	25	30	57	41	42	67	64	49	66	30	29	62	51	54	33	44	55	55	45	29	34	42	22	40	23	31	49	53
100616401	MIR4520-1	microRNA 4520-1	70	0	0	1	1	0	0	1	0	0	0	0	6	1	0	1	1	0	0	0	1	0	0	0	0	0	0	0	0	0	0	0	0	0	0	0	1	0	1	0	0	0	0	0	0	0	0	0	0	1	1	0	0	0	1	0	0	0
100616402	MIR4696	microRNA 4696	70	0	0	0	0	0	0	0	0	0	0	0	0	0	0	0	0	0	0	0	0	0	0	0	0	0	0	0	0	0	0	0	0	0	0	0	0	0	0	0	0	0	0	0	0	0	0	0	0	0	0	0	0	0	0	0	0	0
100616403	MIR4691	microRNA 4691	85	0	1	2	0	0	0	0	0	0	0	0	3	0	0	2	0	1	1	1	0	0	0	0	0	1	1	1	0	0	0	1	0	0	4	0	1	1	0	0	0	1	0	0	1	0	2	0	0	1	0	1	2	0	0	1	1	1
100616404	MIR4515	microRNA 4515	81	0	0	0	0	0	0	0	0	0	0	0	0	0	0	0	0	0	0	0	0	0	0	0	0	0	0	0	0	0	0	0	0	0	0	0	0	0	0	0	0	0	0	0	0	0	0	0	0	0	0	0	0	0	0	0	0	0
100616405	MIR4518	microRNA 4518	83	0	0	0	0	0	0	0	0	0	0	0	0	0	0	0	0	0	0	0	0	0	0	0	0	0	0	0	0	0	0	0	0	0	0	0	0	0	0	0	0	0	0	0	0	0	0	0	0	0	0	0	0	0	0	0	0	0
100616406	MIR4521	microRNA 4521	60	0	0	0	0	0	0	0	0	0	0	0	0	0	0	0	0	0	0	1	0	0	0	0	0	0	0	0	0	0	0	0	0	0	0	0	0	0	0	0	0	0	0	0	0	0	0	0	0	0	0	0	0	0	0	0	0	0
100616407	MIR4443	microRNA 4443	53	0	0	0	0	0	0	0	0	0	0	0	0	0	0	0	0	0	0	0	0	0	0	0	0	0	0	0	0	0	0	0	0	0	0	0	0	0	0	0	0	0	0	0	0	0	0	0	0	0	0	0	0	0	0	0	0	0
100616408	MIR5047	microRNA 5047	100	185	228	254	196	72	74	65	147	95	107	76	73	91	62	173	147	106	191	168	163	265	267	201	84	87	144	93	126	192	50	62	49	104	129	119	172	152	181	204	226	241	66	43	60	179	69	105	106	27	57	36	115	143	138	187	157	194
100616409	MIR4711	microRNA 4711	70	0	0	0	0	0	0	0	0	0	0	0	0	0	0	0	0	0	0	0	0	0	0	0	0	0	0	0	0	0	0	0	0	0	0	0	0	0	0	0	0	0	0	0	0	0	0	0	0	0	0	0	0	0	0	0	0	0
100616410	MIR4692	microRNA 4692	63	0	0	0	0	0	0	0	0	0	0	0	0	0	0	0	0	0	0	0	0	0	0	0	0	0	0	0	0	0	0	0	0	0	0	0	0	0	0	0	0	0	0	0	0	1	0	0	0	0	0	0	0	0	0	0	0	0
100616413	MIR4462	microRNA 4462	58	0	0	0	0	0	0	0	0	0	0	0	0	0	0	0	0	0	0	0	0	0	0	0	0	0	0	0	0	0	0	0	0	0	0	0	0	0	0	0	0	0	0	0	0	0	0	0	0	0	0	0	0	0	0	0	0	0
100616414	MIR4761	microRNA 4761	82	2	0	0	0	2	0	0	1	1	0	0	3	2	2	0	0	2	1	1	0	0	2	0	0	1	0	0	0	2	2	1	3	1	3	0	1	0	0	0	0	1	1	0	1	0	0	0	1	3	2	1	0	0	0	0	2	1
100616415	MIR4535	microRNA 4535	59	0	0	0	0	0	0	0	0	0	0	0	0	0	0	0	0	0	0	0	0	0	0	0	0	0	0	0	0	0	0	0	0	0	0	0	0	0	0	0	0	0	0	0	0	0	0	0	0	0	0	0	0	0	0	0	0	0
100616416	MIR4727	microRNA 4727	55	0	0	0	0	0	0	0	0	0	0	0	0	0	0	0	0	0	0	0	0	0	0	0	0	0	0	0	0	0	0	0	0	0	0	0	0	0	0	0	0	0	0	0	0	0	0	0	0	0	0	0	0	0	0	0	0	0
100616417	MIR4786	microRNA 4786	80	0	0	0	0	0	0	0	0	0	0	0	0	0	0	0	0	0	0	0	1	0	1	0	0	0	0	0	0	0	0	0	0	0	2	0	1	0	0	0	0	0	0	0	0	0	0	0	0	0	2	0	1	0	0	0	0	0
100616418	MIR4773-2	microRNA 4773-2	78	0	0	0	0	0	0	0	0	0	0	0	0	0	0	0	0	0	0	0	0	0	0	0	0	0	0	0	0	0	0	0	0	0	0	0	0	0	0	0	0	0	0	0	0	0	0	0	0	0	0	0	0	0	0	0	0	0
100616419	MIR4434	microRNA 4434	53	0	0	0	0	0	0	0	0	0	0	0	0	0	0	0	0	0	0	0	0	0	0	0	0	0	0	0	0	0	0	0	0	0	0	0	0	0	0	0	0	0	0	0	0	0	0	0	0	0	0	0	0	0	0	0	0	0
100616420	MIR4744	microRNA 4744	82	0	0	0	0	0	0	0	0	0	0	0	0	0	0	0	0	0	0	0	0	0	0	0	0	0	0	0	0	0	0	0	0	0	0	0	0	0	0	0	0	0	0	0	0	0	0	0	0	0	0	0	0	0	0	0	0	0
100616421	MIR4689	microRNA 4689	70	0	0	0	0	0	0	0	0	0	0	0	0	0	0	0	0	0	0	0	0	0	0	0	0	0	0	0	0	0	0	0	0	0	0	0	0	0	0	0	0	0	0	0	0	0	0	0	0	0	0	0	0	0	0	0	0	1
100616422	MIR4537	microRNA 4537	70	0	0	0	0	0	0	0	0	0	0	0	0	0	0	0	0	0	0	0	0	0	0	0	0	0	0	0	0	0	0	0	0	0	0	0	0	0	0	0	0	0	0	0	0	0	0	0	0	0	0	0	0	0	0	0	0	0
100616423	MIR4703	microRNA 4703	79	0	0	0	0	0	0	0	0	0	0	0	0	0	0	0	0	0	0	0	0	0	0	0	0	0	0	0	0	0	0	0	0	0	0	0	0	0	0	0	0	0	0	0	0	0	0	0	0	0	0	0	0	0	0	0	0	0
100616424	MIR4707	microRNA 4707	80	6	7	10	13	8	10	7	6	14	10	10	4	4	1	8	10	2	9	5	6	10	9	11	7	13	6	5	7	4	4	4	9	10	7	8	8	7	4	9	4	8	6	11	8	8	5	1	2	3	3	4	9	12	5	5	10	5
100616425	MIR4748	microRNA 4748	82	0	0	0	0	0	0	0	0	0	0	0	0	0	0	0	0	0	0	0	0	0	0	0	0	0	0	0	0	0	0	0	0	0	0	0	0	0	0	0	0	0	0	0	0	0	0	0	0	0	0	0	0	0	0	0	0	0
100616426	MIR4694	microRNA 4694	80	0	0	0	0	0	0	0	0	0	0	0	0	0	0	0	0	0	0	0	0	0	0	0	0	0	0	0	0	0	0	0	0	0	0	0	0	0	0	0	0	0	0	0	0	0	0	0	0	0	0	0	0	0	0	0	0	0
100616428	MIR548AM	microRNA 548am	74	0	0	0	0	0	0	0	0	0	0	0	0	0	0	1	0	0	0	0	0	2	0	0	0	2	0	0	0	0	0	0	0	0	0	0	0	0	0	0	0	0	0	0	0	0	0	0	0	0	0	0	0	0	0	0	0	0
100616429	MIR4672	microRNA 4672	81	0	0	0	0	0	0	0	0	0	0	0	0	0	0	0	0	0	0	0	0	0	0	0	0	0	0	0	0	0	0	0	0	0	0	0	0	0	0	0	0	0	0	0	0	0	0	0	0	0	0	0	0	0	0	0	0	0
100616430	MIR4644	microRNA 4644	84	0	0	0	0	0	0	0	0	0	0	0	0	0	0	0	0	0	0	0	0	0	0	0	0	0	0	0	0	0	0	0	0	0	0	0	0	0	0	0	0	0	0	0	0	0	0	0	0	0	0	0	0	0	0	0	0	0
100616431	MIR4431	microRNA 4431	94	0	0	0	0	0	0	0	0	0	0	0	0	0	0	0	0	0	0	0	0	0	0	0	0	0	0	0	0	0	0	0	0	0	0	0	0	0	0	0	0	0	0	0	0	0	0	0	0	0	0	0	0	0	0	0	0	0
100616432	MIR4714	microRNA 4714	77	0	0	0	0	0	0	0	0	0	0	0	1	0	0	0	0	0	0	0	0	0	0	0	0	0	0	0	0	0	0	0	0	0	1	0	0	0	0	0	0	0	0	0	0	0	0	0	0	0	0	0	0	0	0	0	0	0
100616433	MIR4418	microRNA 4418	62	0	0	0	0	0	0	0	0	0	0	0	0	0	0	0	0	0	0	0	0	0	0	0	0	0	0	0	0	0	0	0	0	0	0	0	0	0	0	0	0	0	0	0	0	0	0	0	0	0	0	0	0	0	0	0	0	0
100616434	MIR4755	microRNA 4755	72	0	0	0	0	0	0	0	0	0	0	0	0	0	0	0	0	0	0	0	0	0	0	0	0	0	0	0	0	0	0	0	0	0	0	0	0	0	0	0	0	0	0	0	0	0	0	0	0	0	0	0	0	0	0	0	0	0
100616435	MIR4801	microRNA 4801	82	0	0	0	0	0	0	0	0	0	0	0	0	0	0	0	0	0	0	0	0	0	0	0	0	0	0	0	0	0	0	0	0	0	0	0	0	0	0	0	0	0	0	0	0	0	0	0	0	0	0	0	0	0	0	0	0	0
100616436	MIR4449	microRNA 4449	66	1	0	0	0	0	0	0	0	0	0	0	0	0	0	0	0	0	0	0	0	0	0	1	0	0	0	0	0	0	0	0	0	0	1	0	0	0	0	0	0	0	0	0	0	0	0	0	0	0	0	0	2	2	0	0	0	0
100616437	MIR1343	microRNA 1343	84	0	0	0	0	0	0	0	0	0	0	0	0	0	0	0	0	1	0	0	0	0	0	0	0	0	0	0	0	0	0	0	0	0	0	0	0	0	0	0	0	0	0	0	0	0	0	0	0	0	0	0	0	0	0	0	0	0
100616438	MIR4632	microRNA 4632	61	0	0	0	0	0	0	0	0	0	0	0	0	0	0	0	0	0	0	0	0	0	0	0	0	0	0	0	0	0	0	0	0	0	0	0	0	0	0	0	0	0	0	0	0	0	0	0	0	0	0	0	0	0	0	0	0	0
100616439	MIR4658	microRNA 4658	65	10	10	12	11	7	5	6	12	7	6	9	4	8	8	6	8	11	9	12	19	11	6	10	6	5	7	4	6	7	4	15	6	4	5	4	4	11	10	6	8	7	3	2	3	13	7	4	8	3	10	1	15	14	21	10	13	6
100616440	MIR548AG2	microRNA 548ag-2	64	0	0	0	0	0	0	0	0	0	0	0	0	0	0	0	0	0	0	0	0	0	0	0	0	0	0	0	0	0	0	0	0	0	0	0	0	0	0	0	0	0	0	0	0	0	0	0	0	0	0	0	0	0	0	0	0	0
100616441	MIR4474	microRNA 4474	78	0	0	0	0	0	0	0	0	0	0	0	0	0	0	0	0	0	0	0	0	0	0	0	0	0	0	0	0	0	0	0	0	0	0	0	0	0	0	0	0	0	0	0	0	0	0	0	0	0	0	0	0	0	0	0	0	0
100616447	MIR4780	microRNA 4780	81	0	0	0	0	0	0	0	0	0	0	0	0	0	0	0	0	0	0	0	0	0	0	0	0	0	0	0	0	0	0	0	0	0	0	0	0	0	0	0	0	0	0	0	0	0	0	0	0	0	0	0	0	0	0	0	0	0
100616449	MIR4725	microRNA 4725	90	0	0	0	0	0	0	0	0	0	0	0	0	0	0	0	0	0	0	0	0	0	0	0	0	0	0	0	0	0	0	0	0	0	0	0	0	0	0	0	0	0	0	0	0	0	0	0	0	0	0	0	0	0	0	0	0	0
100616450	MIR548AG1	microRNA 548ag-1	66	0	0	0	0	0	0	0	0	0	0	0	0	0	0	0	0	0	0	0	0	0	0	0	0	0	0	0	0	0	0	0	0	0	0	0	0	0	0	0	0	0	0	0	0	0	0	0	0	0	0	0	0	0	0	0	0	0
100616451	MIR4471	microRNA 4471	83	0	0	0	0	0	0	0	0	0	0	0	0	0	0	0	0	0	0	0	0	0	0	0	0	0	0	0	0	0	0	0	0	0	0	0	0	0	0	0	0	0	0	0	0	0	0	0	0	0	0	0	0	0	0	0	0	0
100616452	MIR2682	microRNA 2682	2262	0	0	0	2	0	0	0	2	0	0	0	14	4	7	1	2	0	3	5	2	1	2	3	0	0	1	0	1	0	10	7	7	2	1	4	3	8	4	0	3	0	0	0	0	9	0	0	0	13	5	3	1	0	0	1	5	4
100616453	MIR4687	microRNA 4687	80	9	9	18	11	8	7	11	7	12	8	7	15	19	6	7	8	5	9	4	8	8	17	8	6	7	4	9	8	9	10	14	11	10	8	9	15	14	7	22	10	11	13	7	9	3	15	10	8	10	4	11	10	7	4	3	11	12
100616454	MIR4497	microRNA 4497	89	0	0	0	0	0	0	0	0	0	0	0	0	0	0	0	0	0	0	0	0	0	0	0	0	0	0	0	0	0	0	0	0	0	0	0	0	0	0	0	0	0	0	0	0	0	0	0	0	0	0	0	0	0	0	0	0	0
100616455	MIR548H5	microRNA 548h-5	60	0	0	0	0	0	0	0	0	0	0	0	0	0	0	0	0	0	0	0	0	0	0	0	0	0	0	0	0	0	0	0	0	0	0	0	0	0	0	0	0	0	0	0	0	0	0	0	0	0	0	0	0	0	0	0	0	0
100616456	MIR4476	microRNA 4476	70	0	0	0	0	0	0	0	0	0	0	0	0	0	0	0	0	0	0	0	0	0	0	0	0	0	0	0	0	0	0	0	0	0	0	0	0	0	0	0	0	0	0	0	0	0	0	0	0	0	0	0	0	0	0	0	0	0
100616457	MIR4693	microRNA 4693	75	0	0	0	0	0	0	0	0	0	0	0	0	0	0	0	0	0	0	0	0	0	0	0	0	0	0	0	0	0	0	0	0	0	0	0	0	0	0	0	0	0	0	0	0	0	0	0	0	0	0	0	0	1	0	0	0	0
100616459	MIR4745	microRNA 4745	62	0	0	0	0	0	0	1	0	0	0	0	0	1	0	0	0	0	0	0	1	0	0	1	0	0	0	0	0	1	0	0	0	0	0	0	1	0	0	0	0	1	0	0	0	0	0	0	0	0	0	0	0	1	0	0	0	0
100616460	MIR3689E	microRNA 3689e	72	0	0	0	0	0	0	0	0	0	0	0	0	0	0	0	0	0	0	0	0	0	0	0	0	0	0	0	0	0	0	0	0	0	0	0	0	0	0	0	0	0	0	0	0	0	0	0	0	0	0	0	0	0	0	0	0	0
100616463	MIR4452	microRNA 4452	71	0	0	0	0	0	0	0	0	0	0	0	0	0	0	0	0	0	0	0	0	0	0	0	0	0	0	0	0	0	0	0	0	0	0	0	0	0	0	0	0	0	0	0	0	0	0	0	0	0	0	0	0	0	0	0	0	0
100616464	MIR4778	microRNA 4778	80	0	0	0	0	0	0	0	0	0	0	0	0	0	0	0	0	0	0	0	0	0	0	0	0	0	0	0	0	0	0	0	0	0	0	0	0	0	0	0	0	0	0	0	0	0	0	0	0	0	0	0	0	0	0	0	0	0
100616465	MIR4656	microRNA 4656	75	0	0	0	1	0	0	0	0	0	1	0	0	0	0	0	0	0	0	0	0	0	0	0	2	0	0	0	0	0	0	0	1	0	0	0	0	0	0	0	0	0	0	0	0	0	0	0	0	0	0	0	0	0	0	0	0	0
100616466	MIR4520-2	microRNA 4520-2	54	0	0	0	1	0	0	0	0	0	0	0	4	1	0	1	0	0	0	0	0	0	0	0	0	0	0	0	0	0	0	0	0	0	0	0	1	0	1	0	0	0	0	0	0	0	0	0	0	0	1	0	0	0	1	0	0	0
100616467	MIR4767	microRNA 4767	78	0	0	0	0	0	0	0	0	0	0	0	0	0	0	0	0	0	0	0	1	0	0	0	0	0	0	0	0	0	0	0	0	0	1	0	0	0	0	0	0	0	0	0	0	0	0	0	0	0	0	0	0	0	0	0	0	0
100616468	MIR4742	microRNA 4742	85	0	0	0	0	0	0	0	0	0	1	0	0	0	0	0	0	1	0	0	0	0	0	0	0	0	0	0	0	0	0	0	0	0	0	0	0	0	0	0	0	0	0	0	0	0	0	0	0	0	0	0	0	0	0	0	0	0
100616469	MIR4429	microRNA 4429	73	0	0	0	0	0	0	0	0	0	0	0	0	0	0	0	0	0	0	0	0	0	0	0	0	0	0	0	0	0	0	0	0	0	0	0	0	0	0	0	0	0	0	0	0	0	0	0	0	0	0	0	0	0	0	0	0	0
100616470	MIR4488	microRNA 4488	62	0	0	0	0	0	0	0	0	0	0	0	0	0	0	0	0	0	0	0	0	0	0	0	0	0	1	0	0	0	0	0	0	0	0	0	0	0	0	0	0	0	0	0	0	0	0	0	0	0	0	0	0	0	0	0	0	0
100616471	MIR4798	microRNA 4798	75	0	0	0	0	0	0	0	0	0	0	0	0	0	0	0	0	0	0	0	0	0	0	0	0	0	0	0	0	0	0	0	0	0	0	0	0	0	0	0	0	0	0	0	0	0	0	0	0	0	0	0	0	0	0	0	0	0
100616472	MIR4776-2	microRNA 4776-2	80	0	0	0	0	0	0	0	0	0	0	0	0	0	0	0	0	0	0	0	0	0	0	0	0	0	0	0	0	0	0	0	0	0	0	0	0	0	0	0	0	0	0	0	0	0	0	0	0	0	0	0	0	0	0	0	0	0
100616473	MIR4432	microRNA 4432	84	0	0	0	0	0	0	0	0	0	0	0	0	0	0	0	0	0	0	0	0	0	0	0	0	0	0	0	0	0	0	0	0	0	1	0	0	0	0	0	0	0	0	0	0	0	0	0	0	0	0	0	0	0	0	0	0	0
100616474	MIR4715	microRNA 4715	79	0	0	0	0	0	0	0	0	0	0	0	0	0	0	0	0	0	0	0	0	0	0	0	0	0	0	0	0	0	0	0	0	0	0	0	0	0	0	0	0	0	0	0	0	0	0	0	0	0	0	0	0	0	0	0	0	0
100616475	MIR548AD	microRNA 548ad	82	0	0	0	0	0	0	0	0	0	0	0	0	0	0	0	0	0	0	0	0	0	0	0	0	0	0	0	0	0	0	0	0	0	0	0	0	0	0	0	0	0	0	0	0	0	0	0	0	0	0	0	0	0	0	0	0	0
100616476	MIR4446	microRNA 4446	67	0	0	0	0	0	0	0	0	0	0	0	0	0	0	0	0	0	0	0	0	0	0	0	0	0	0	0	0	0	0	0	0	0	0	0	0	0	0	0	0	0	0	0	0	0	0	0	0	0	0	0	0	0	0	0	0	0
100616477	MIR4442	microRNA 4442	67	0	0	0	0	0	0	0	0	0	0	0	0	0	0	0	0	0	0	0	0	0	0	0	0	0	0	0	0	1	0	1	0	0	0	0	0	0	0	0	0	0	1	0	0	0	0	2	0	0	0	0	0	0	0	0	0	0
100616478	MIR4494	microRNA 4494	84	0	0	0	0	0	0	0	0	0	0	0	0	0	0	0	0	0	0	0	0	0	0	0	0	0	0	0	0	0	0	0	0	0	0	0	0	0	0	0	0	0	0	0	0	0	0	0	0	0	0	0	0	0	0	0	0	0
100616479	MIR4635	microRNA 4635	79	0	0	0	0	0	0	0	0	0	0	0	0	0	0	0	0	0	0	0	0	0	0	0	0	0	0	0	0	0	0	0	0	0	0	0	0	0	0	0	0	0	0	0	0	0	0	0	0	0	0	0	0	0	0	0	0	0
100616480	MIR4479	microRNA 4479	71	0	0	0	0	0	0	0	0	0	0	0	0	0	0	0	0	0	0	0	0	0	0	0	0	0	0	0	0	0	0	0	0	0	0	0	0	0	0	0	0	0	0	0	0	0	0	0	0	0	0	0	1	0	0	0	0	0
100616481	MIR4423	microRNA 4423	80	0	0	0	0	0	0	0	0	0	0	0	0	0	0	0	0	0	0	0	0	0	0	0	0	0	0	0	0	0	0	0	0	0	0	0	0	0	0	0	0	0	0	0	0	0	0	0	0	0	0	0	0	0	0	0	0	0
100616482	MIR4685	microRNA 4685	69	0	0	0	0	0	0	0	0	0	0	0	0	0	0	0	1	0	1	0	0	0	0	0	0	0	1	0	0	0	0	0	0	0	0	0	0	0	1	0	0	2	0	0	0	0	0	0	0	0	0	0	0	0	0	0	0	0
100616483	MIR4751	microRNA 4751	74	28	12	10	14	13	25	20	31	15	17	11	18	19	20	18	19	14	24	19	24	14	14	17	23	28	23	18	20	19	13	30	33	19	33	20	15	18	26	18	20	13	20	15	27	25	20	18	14	13	24	18	11	20	17	12	21	28
100616484	MIR4470	microRNA 4470	72	0	0	0	0	0	0	0	0	0	0	0	0	0	0	0	0	0	0	0	0	0	0	0	0	0	0	0	0	0	0	0	0	0	0	0	0	0	0	0	0	0	0	0	0	0	0	0	0	0	0	0	0	0	0	0	0	0
100616485	MIR4447	microRNA 4447	91	0	0	0	0	0	0	0	0	0	0	0	0	0	0	0	0	0	0	0	0	0	0	0	0	0	0	0	0	0	0	0	0	0	0	0	0	0	0	0	0	0	0	0	0	0	0	0	0	0	0	0	0	0	0	0	0	0
100616486	MIR4698	microRNA 4698	80	0	0	0	0	0	0	0	0	0	0	0	0	0	0	0	0	0	0	0	0	0	0	1	0	0	0	0	0	0	0	0	0	0	0	0	0	0	0	0	0	0	0	0	0	0	0	0	0	0	0	0	0	0	0	0	0	0
100616487	MIR4517	microRNA 4517	79	10	13	6	9	1	2	7	4	0	6	0	5	1	2	8	7	9	14	13	12	13	9	7	6	1	4	2	4	4	2	0	0	5	5	7	10	7	7	3	6	7	6	5	3	12	3	0	1	1	3	0	9	17	10	19	5	10
100616488	MIR548AK	microRNA 548ak	57	0	0	0	0	0	0	0	0	0	0	0	0	0	0	0	0	0	0	0	0	0	0	0	0	0	0	0	0	0	0	0	0	0	0	0	0	0	0	0	0	0	0	0	0	0	0	0	0	0	0	0	0	0	0	0	0	0
100616490	MIR4706	microRNA 4706	82	0	0	0	0	0	0	0	0	0	0	0	0	0	0	0	0	0	0	0	0	0	0	0	0	0	0	0	0	0	0	0	0	2	0	0	0	0	0	0	0	0	0	0	0	0	0	0	0	0	0	0	0	1	0	0	0	1
100616491	MIR3978	microRNA 3978	101	0	0	0	0	0	0	0	0	0	0	0	0	0	0	0	0	0	0	0	0	0	0	0	0	0	0	0	0	0	0	0	0	0	0	0	0	0	0	0	0	0	0	0	0	0	0	0	0	0	0	0	0	0	0	0	0	0
100616492	MIR378F	microRNA 378f	78	0	0	0	0	0	0	0	0	0	0	0	0	0	0	0	0	0	0	0	0	0	0	0	0	0	0	0	0	0	0	0	0	0	0	0	0	0	0	0	0	0	0	0	0	0	0	0	0	0	0	0	0	0	0	0	0	0
100616493	MIR4441	microRNA 4441	100	0	0	0	0	0	0	0	0	0	3	0	0	0	0	0	0	0	1	0	0	0	0	0	0	0	0	0	0	0	0	0	0	0	0	1	0	0	0	0	0	0	0	0	0	0	0	0	0	0	0	0	0	0	0	0	0	0
100616494	MIR1269B	microRNA 1269b	75	0	0	0	0	0	0	0	0	0	0	0	0	0	0	0	0	0	0	0	0	0	0	0	0	0	0	0	0	0	0	0	0	0	0	0	0	0	0	0	0	0	0	0	0	0	0	0	0	0	0	0	0	0	0	0	0	0
100616495	MIR2392	microRNA 2392	84	0	0	0	0	0	0	0	0	0	0	0	0	0	0	0	0	0	0	0	0	0	0	0	0	0	0	0	0	0	0	0	0	0	0	0	0	0	0	0	0	0	0	0	0	0	0	0	0	0	0	0	0	0	0	0	0	0
100616498	MIR378E	microRNA 378e	79	0	0	0	0	0	0	0	0	0	0	0	0	0	0	0	0	0	0	0	0	0	0	0	0	0	0	0	0	0	0	0	0	0	0	0	0	0	0	0	0	0	0	0	0	0	0	0	0	0	0	0	0	0	0	0	0	0
100616499	MIR4435-1	microRNA 4435-1	80	0	0	0	0	0	0	0	0	0	0	0	0	0	0	0	0	0	0	0	0	0	0	0	0	0	0	0	0	0	0	0	0	0	0	0	0	0	0	0	0	0	0	0	0	0	0	0	0	0	0	0	0	0	0	0	0	0
100616500	MIR4683	microRNA 4683	81	13	23	16	25	8	8	6	21	27	20	17	8	39	17	10	7	7	9	9	8	9	14	6	8	1	8	10	8	13	4	16	13	5	13	3	18	13	16	18	26	14	7	4	3	34	24	19	7	5	7	8	3	3	2	3	16	17
100616530	C8orf37-AS1	C8orf37 antisense RNA 1	4827	7	4	12	5	4	3	5	4	6	7	7	9	4	4	14	6	6	6	7	8	6	11	7	6	5	9	3	5	7	1	0	2	9	3	10	2	7	6	5	9	6	6	7	4	9	6	7	2	4	2	1	0	2	1	3	11	5
100616668	TPTE2P5	transmembrane phosphoinositide 3-phosphatase and tensin homolog 2 pseudogene 5	2775	50	30	45	54	45	38	52	44	43	52	51	35	43	47	45	45	50	35	39	59	38	53	50	56	54	44	31	34	36	44	39	46	54	45	40	33	30	52	31	35	44	43	40	45	45	66	37	49	34	51	36	38	58	37	48	33	41
10062	NR1H3	nuclear receptor subfamily 1 group H member 3	4534	202	281	304	240	177	191	214	195	167	257	164	690	358	290	241	170	197	252	199	230	296	247	221	231	207	216	203	168	180	562	362	375	153	202	179	176	177	163	188	189	312	175	194	165	214	171	166	201	760	378	259	273	295	270	243	315	149
100628307	DIO2-AS1	DIO2 antisense RNA 1	1597	0	0	0	0	0	0	1	1	0	0	0	1	0	1	1	0	0	0	2	1	1	0	1	0	0	0	0	0	0	0	0	0	0	0	3	0	0	0	0	0	0	0	0	0	2	0	0	0	0	0	0	0	1	1	2	0	0
100628315	DNM3OS	DNM3 opposite strand/antisense RNA	3195	0	414	479	382	582	601	455	2	484	1076	716	528	345	370	0	0	0	53	57	23	421	581	394	763	847	1135	511	1014	1599	255	327	308	1	8	3	102	170	37	430	996	376	686	847	649	55	623	1004	1120	202	388	276	0	1	1	0	31	38
100628560	MIR3155B	microRNA 3155b	56	0	0	0	0	0	0	0	0	0	0	0	0	0	0	0	0	0	0	0	0	0	0	1	0	0	0	0	0	0	0	0	0	0	0	0	0	0	0	0	0	0	0	0	0	0	0	0	0	0	0	0	0	0	0	0	0	0
10063	COX17	cytochrome c oxidase copper chaperone COX17	1809	309	249	309	260	351	360	397	270	345	276	279	318	314	351	310	325	357	245	241	228	258	273	306	400	406	314	407	260	276	348	366	379	341	337	360	253	326	269	226	269	327	461	321	363	196	441	215	343	437	357	389	543	593	619	625	209	249
100630918	PARTICL	promoter of MAT2A antisense radiation-induced circulating long non-coding RNA	1205	54	63	56	69	57	76	81	53	66	104	71	54	46	51	34	42	34	67	47	53	73	67	49	59	55	47	67	63	81	57	58	61	44	38	39	57	58	54	31	61	67	64	78	58	57	76	63	70	45	84	55	57	47	52	42	57	65
100630923	LOC100630923	LOC100289561-PRKRIP1 readthrough	3455	874	1182	1174	1064	864	973	946	890	950	1166	920	1048	1026	872	857	772	793	1236	917	1051	1254	1214	983	1055	1013	985	939	989	1155	914	1011	935	756	836	685	1303	1076	1059	1110	1096	1142	944	986	830	1099	1011	1019	996	920	905	927	622	672	665	575	1189	991
100631378	WDR87BP	WD repeat domain 87B, pseudogene	4990	59	96	133	105	60	72	40	69	65	104	75	146	123	153	76	53	58	97	89	69	129	130	87	74	65	47	61	70	49	103	109	111	70	63	60	72	52	72	90	72	86	35	58	51	70	62	61	63	112	83	107	140	174	212	143	92	57
100631383	FAM47E-STBD1	FAM47E-STBD1 readthrough	3694	127	119	190	149	80	62	86	82	90	145	97	294	167	154	104	98	152	127	116	178	135	144	127	88	72	54	114	101	107	359	142	154	132	132	137	97	119	108	115	85	175	59	53	98	128	98	99	105	393	210	199	181	240	189	188	176	147
100652730	LINC00659	long intergenic non-protein coding RNA 659	1522	1	0	1	0	1	0	3	4	3	1	1	4	4	3	0	1	0	2	1	1	0	2	0	2	1	2	1	0	0	2	3	4	3	1	2	0	0	1	1	0	3	2	0	4	0	1	0	1	1	1	1	7	8	2	9	1	1
100652736	LINC01311	long intergenic non-protein coding RNA 1311	1445	25	16	20	25	27	38	44	26	39	37	24	17	24	15	28	23	23	40	32	20	18	13	18	40	37	37	46	21	22	20	19	4	22	20	15	29	22	20	20	22	20	40	33	24	30	29	20	28	12	23	14	48	39	31	29	44	29
100652739	RAET1E-AS1	RAET1E antisense RNA 1	1494	10	11	12	14	6	9	14	8	13	8	18	5	13	3	19	11	6	10	3	9	7	11	5	11	2	11	11	8	5	11	12	4	1	1	6	6	2	9	2	7	6	12	18	17	9	13	13	9	6	6	4	21	11	5	4	10	6
100652740	PYCARD-AS1	PYCARD antisense RNA 1	1095	2	12	5	12	8	4	8	4	15	6	7	7	5	2	1	0	1	1	0	2	12	3	2	3	6	7	7	5	9	9	2	2	1	2	2	3	1	6	11	8	5	3	1	1	2	9	5	2	5	7	6	68	56	25	47	8	7
100652748	TIMM23B	translocase of inner mitochondrial membrane 23 homolog B	3040	150	145	153	165	108	113	109	141	85	91	96	87	107	106	141	147	120	185	165	141	198	177	180	134	117	110	105	90	83	82	87	94	131	137	103	204	163	163	159	154	191	122	106	98	154	93	81	112	95	79	91	156	144	134	141	181	166
100652749	SPATA8-AS1	SPATA8 antisense RNA 1 (head to head)	627	0	1	0	0	0	1	1	0	0	0	1	2	1	2	0	0	0	2	0	1	1	3	3	0	0	0	0	1	1	6	0	0	0	0	0	1	2	0	1	1	0	0	0	0	0	0	2	3	0	1	0	1	0	0	0	0	2
100652758	LOC100652758	uncharacterized LOC100652758	726	17	15	13	14	14	15	8	13	18	23	14	13	18	10	21	15	7	19	10	8	6	10	15	10	6	6	14	20	22	16	11	9	13	20	19	13	6	13	7	15	16	7	13	16	12	15	12	13	26	8	11	22	18	8	9	11	4
100652759	PRICKLE2-AS1	PRICKLE2 antisense RNA 1	6505	920	224	300	240	189	108	130	767	206	102	109	219	171	131	981	899	778	379	363	393	269	238	259	142	124	144	161	80	107	277	106	190	860	978	800	259	317	346	196	171	256	173	133	122	381	165	83	84	239	205	136	97	101	85	65	479	445
100652770	DSG2-AS1	DSG2 antisense RNA 1	2448	691	128	149	140	103	104	96	762	132	56	98	120	123	127	863	906	822	155	153	145	143	147	126	76	71	60	117	60	65	165	134	140	731	655	610	111	115	105	116	66	92	107	45	92	116	109	52	82	156	106	113	306	365	315	286	181	145
100652772	NNT-AS1	NNT antisense RNA 1	6987	332	251	231	279	342	262	242	279	347	271	318	408	284	355	255	275	317	196	221	233	240	276	253	312	265	250	305	262	249	369	261	292	281	290	351	207	143	161	205	193	175	300	320	243	139	318	265	306	443	293	360	90	150	102	154	183	227
100652781	SNX29P1	sorting nexin 29 pseudogene 1	1262	0	0	0	0	1	0	0	0	0	0	0	0	0	0	0	0	0	0	0	0	0	0	0	0	0	0	0	0	0	0	0	0	0	0	0	1	0	0	0	0	0	0	0	0	0	0	0	0	0	0	0	0	0	0	0	0	0
100652791	GS1-24F4.2	uncharacterized LOC100652791	4650	10	7	9	3	5	6	6	7	4	4	3	0	0	0	6	6	12	9	8	5	3	1	8	1	6	11	2	2	5	0	1	0	9	2	14	7	10	4	1	3	4	2	0	6	5	3	2	5	0	1	1	0	0	0	0	10	11
100652824	KIAA2012	KIAA2012	7962	1	3	4	5	1	7	2	1	1	4	5	9	2	5	0	0	3	5	5	3	12	6	12	5	0	3	2	6	3	8	6	0	3	7	2	5	9	2	16	7	8	3	2	3	7	9	1	3	6	10	2	0	5	3	2	2	14
100652846	CACNA1C-AS1	CACNA1C antisense RNA 1	5278	0	0	0	0	0	0	0	0	0	0	0	0	0	0	0	1	0	0	0	0	0	0	0	0	0	0	0	0	0	0	0	0	0	0	0	0	0	0	0	0	0	0	0	0	0	0	0	0	0	0	0	0	0	0	0	0	0
100652853	LINC01023	long intergenic non-protein coding RNA 1023	436	9	16	14	7	14	11	5	6	18	12	8	21	24	7	5	10	11	16	6	15	15	9	10	11	10	15	9	15	29	33	14	17	12	7	10	11	7	11	14	14	14	3	16	9	7	18	12	18	19	18	6	8	4	6	3	21	8
100652856	LINC00408	long intergenic non-protein coding RNA 408	2356	0	0	0	0	0	0	0	0	0	0	0	2	0	0	0	0	0	0	0	0	0	0	2	0	0	0	0	0	0	0	0	0	0	0	0	0	0	0	0	0	0	0	1	0	0	0	0	0	0	0	0	0	0	0	0	0	0
100652857	TMCO5B	transmembrane and coiled-coil domains 5B (pseudogene)	3023	3	0	0	0	0	0	0	3	0	0	0	1	0	0	1	1	0	0	0	0	0	0	3	0	0	1	0	0	0	0	1	0	1	2	0	0	0	0	0	0	0	0	2	0	1	0	0	0	0	2	0	0	1	0	0	0	0
100652865	LINC00539	long intergenic non-protein coding RNA 539	4321	19	23	12	21	17	28	19	9	20	24	26	22	21	23	10	17	12	24	21	10	20	11	25	17	19	15	23	12	23	33	18	6	10	24	18	20	16	10	23	13	12	11	15	17	13	17	14	20	25	27	18	9	9	7	11	18	18
100652883	ALOX15P1	arachidonate 15-lipoxygenase pseudogene 1	4151	7	9	5	7	6	6	5	4	4	7	2	12	15	9	4	1	1	1	4	5	6	5	9	1	1	2	6	2	5	12	12	9	4	6	3	3	4	6	1	2	5	5	3	1	8	6	6	2	14	2	10	40	37	26	46	2	4
100652909	LINC00904	long intergenic non-protein coding RNA 904	2570	0	0	0	3	0	0	0	0	1	0	0	0	0	1	0	0	0	2	1	0	1	0	1	0	0	0	0	0	0	0	0	0	0	1	0	0	0	0	2	2	0	1	0	0	3	0	1	2	1	0	1	1	0	0	2	0	3
100652911	LINC01838	long intergenic non-protein coding RNA 1838	1657	1	0	2	0	1	0	1	0	0	1	0	1	0	0	0	0	0	0	0	1	0	0	1	0	0	0	0	0	0	1	0	0	0	0	0	0	0	0	0	4	1	0	2	0	0	0	0	1	0	0	0	0	0	1	1	0	0
100652929	LINC02078	long intergenic non-protein coding RNA 2078	4237	3	0	3	0	0	0	0	0	1	0	0	3	0	0	0	1	1	1	1	0	1	1	3	0	0	0	1	0	1	2	0	0	2	6	0	0	1	1	0	1	0	0	1	0	4	0	0	0	1	0	2	0	2	1	0	2	0
100652988	LINC00702	long intergenic non-protein coding RNA 702	12050	0	1	0	0	0	0	0	0	0	0	0	3	0	0	0	0	1	0	0	0	0	1	8	0	0	0	0	0	0	1	0	0	2	1	0	0	0	0	0	1	0	0	2	0	10	0	0	0	0	0	0	1	5	4	1	0	0
100652997	LINC00706	long intergenic non-protein coding RNA 706	699	0	0	0	0	0	0	0	0	0	0	0	0	0	0	0	0	0	0	0	0	0	0	1	0	0	0	0	0	0	0	0	0	0	1	0	0	0	0	0	0	0	0	0	0	0	0	0	0	0	0	0	0	0	0	0	0	0
100652999	LOC100652999	uncharacterized LOC100652999	2390	219	384	458	471	293	337	291	242	313	354	321	322	420	356	333	354	307	434	465	408	460	477	474	308	203	326	274	301	308	342	282	254	275	245	287	307	263	376	367	421	376	276	258	264	379	226	341	274	319	318	258	205	205	173	176	368	357
100653233	LOC100653233	uncharacterized LOC100653233	4691	0	0	0	0	0	0	0	0	0	0	0	2	0	0	0	0	0	0	0	0	0	0	0	0	0	0	0	0	0	0	0	0	0	3	0	0	0	0	0	0	0	0	0	0	3	0	0	0	0	0	0	0	0	0	0	0	0
100653515	CEP295NL	CEP295 N-terminal like	2759	148	102	88	118	93	72	80	119	77	66	87	91	98	103	111	109	122	82	85	125	73	97	98	68	77	69	68	82	76	89	106	87	106	138	107	111	97	100	92	102	117	88	97	59	110	59	80	93	105	97	108	84	64	61	55	110	118
10066	SCAMP2	secretory carrier membrane protein 2	5000	908	825	900	843	801	966	928	968	1028	974	796	1664	1396	1155	978	916	953	1194	995	1227	820	798	904	989	879	853	849	709	729	1638	1194	1444	912	921	921	988	933	961	657	729	853	688	684	758	955	737	721	743	1694	1251	1005	995	1107	912	913	1084	997
10067	SCAMP3	secretory carrier membrane protein 3	4884	2	0	2	2	10	2	0	0	5	7	0	0	3	0	2	2	6	6	2	1	0	6	3	1	1	9	0	1	0	1	5	2	2	2	2	0	0	3	0	4	19	2	4	1	2	0	8	5	6	1	4	0	1	0	1	3	3
10068	IL18BP	interleukin 18 binding protein	4251	758	1229	1283	1110	683	824	684	838	772	1102	701	1048	1055	892	822	687	681	1175	975	1091	1298	1171	1150	830	770	946	764	806	1013	870	939	861	617	708	703	1168	1073	1011	1083	1143	1257	614	868	660	1066	660	855	684	793	937	665	589	629	546	534	1197	1083
100689073	ARHGAP22-IT1	ARHGAP22 intronic transcript 1	470	0	0	0	0	0	0	0	0	0	0	0	0	0	0	0	0	0	0	0	0	0	0	0	0	0	0	0	0	0	0	0	0	0	0	0	0	0	0	0	0	0	0	0	0	0	0	0	0	0	0	0	0	0	0	0	0	0
100689074	POU6F2-AS2	POU6F2 antisense RNA 2	1633	5	1	8	0	6	11	5	3	9	8	4	15	9	1	6	6	10	4	2	6	4	5	6	5	3	4	9	10	6	18	8	19	9	16	8	3	1	7	7	3	4	5	7	6	8	11	4	5	14	23	10	2	5	6	7	4	4
10069	RWDD2B	RWD domain containing 2B	3377	236	386	295	410	320	383	343	243	311	532	394	292	356	356	225	218	253	245	257	235	333	380	355	335	404	323	323	445	434	332	335	296	272	280	252	264	228	215	332	369	282	319	338	362	218	365	469	405	302	342	342	173	189	155	161	301	274
1007	CDH9	cadherin 9	4206	0	214	8	127	50	5	8	0	305	62	121	963	213	267	0	0	0	0	1	1	31	8	25	14	1	1	145	19	122	778	243	296	0	1	1	0	0	1	173	116	41	39	3	6	4	254	113	71	1078	670	311	15	1	5	8	0	0
10071	MUC12	mucin 12, cell surface associated	17130	24	53	31	37	34	25	35	22	8	24	19	12	14	9	26	18	28	45	32	51	46	27	46	40	37	37	11	22	25	7	9	12	16	29	23	44	28	17	46	22	48	36	37	38	52	8	17	28	18	5	11	71	83	62	91	61	39
10072	DPP3	dipeptidyl peptidase 3	3977	1490	1024	909	999	1082	1374	1164	1534	1216	996	947	879	1227	861	1520	1433	1463	1346	1013	1280	959	845	1068	1364	1257	1178	1264	779	770	828	1013	948	1197	1265	1183	1174	1170	1016	721	813	972	1065	1013	901	1072	951	607	798	922	841	766	2125	2342	2230	1991	1162	1106
10073	SNUPN	snurportin 1	4040	348	502	462	498	603	670	615	374	651	625	547	575	646	611	388	344	444	528	494	530	468	509	416	700	695	627	650	534	650	598	640	659	448	433	422	474	545	473	442	507	475	630	592	605	431	562	552	648	621	568	597	697	757	698	665	535	459
10075	HUWE1	HECT, UBA and WWE domain containing E3 ubiquitin protein ligase 1	17379	6758	10298	9823	10180	10035	10127	9512	6697	9741	9854	8686	6654	9592	6880	11573	10141	10681	11449	11092	10598	10769	8849	10786	9562	8235	10512	8792	8314	9585	5953	5220	5911	6623	8176	9423	9481	7936	10019	9703	9421	8953	8921	8422	8532	10516	7415	8008	7590	7496	6199	5303	9736	12310	9794	11585	8910	10529
100750225	PCAT1	prostate cancer associated transcript 1	3853	6	4	2	3	0	1	2	4	4	2	1	18	4	4	7	2	4	5	2	7	4	5	11	8	4	4	3	2	3	11	9	14	13	9	9	4	6	3	3	8	3	3	5	0	7	7	6	4	9	11	6	4	6	0	2	4	4
100750246	HIF1A-AS1	HIF1A antisense RNA 1	652	150	96	100	98	78	100	92	160	132	114	126	77	113	101	124	119	154	97	64	113	88	63	106	109	76	89	105	89	104	120	82	89	110	109	96	118	105	107	91	85	116	72	107	99	164	85	104	95	111	66	83	198	191	142	125	115	101
100750325	RCAN3AS	RCAN3 antisense RNA	762	4	5	5	5	6	1	5	10	4	0	3	6	5	3	7	9	11	5	6	7	4	5	7	2	3	0	5	0	1	3	6	5	4	8	10	1	5	5	2	2	9	4	3	6	2	4	3	0	9	2	4	23	28	18	21	7	8
100750326	HTT-AS	HTT antisense RNA	2250	0	0	0	1	0	0	0	1	1	0	1	1	1	1	0	0	3	1	1	0	0	0	2	0	0	0	1	0	0	0	1	0	0	0	0	0	1	0	0	0	1	0	0	0	1	0	0	0	0	2	1	0	2	0	0	2	0
10076	PTPRU	protein tyrosine phosphatase receptor type U	6682	1595	1126	1465	1051	689	852	680	1542	1290	901	689	1262	1096	756	1435	1275	1146	1487	1421	1218	1215	1174	1044	844	789	749	1121	711	676	1442	901	920	1346	1668	1082	1234	1112	857	910	819	1009	638	613	640	1214	864	493	627	1124	788	736	1151	1328	1020	1035	2163	1182
10077	TSPAN32	tetraspanin 32	3793	7	12	12	16	5	5	2	13	7	3	5	15	8	7	4	5	11	6	7	3	18	13	12	6	3	6	7	3	6	7	8	12	6	10	3	5	4	1	5	7	4	3	2	3	10	4	10	7	13	12	5	4	6	3	2	10	5
100775104	KLHL7-DT	KLHL7 divergent transcript	3584	8	19	14	13	6	4	6	2	11	11	15	7	3	7	7	4	7	11	5	6	15	10	10	4	5	3	3	8	5	4	6	5	0	5	7	11	5	5	4	11	12	8	3	1	4	4	11	6	10	4	1	5	6	2	4	8	8
100775107	RBM5-AS1	RBM5 antisense RNA 1	1386	275	457	519	389	258	247	202	235	263	395	298	364	355	261	350	334	301	413	421	354	461	542	377	262	210	306	249	352	461	256	202	203	184	237	288	297	316	291	342	307	303	235	232	239	263	212	351	279	245	234	258	111	161	132	148	295	325
10078	TSSC4	tumor suppressing subtransferable candidate 4	2659	673	1377	1124	1043	802	1062	1049	664	981	1257	926	773	992	621	637	600	562	970	745	797	1030	778	897	1137	979	892	963	797	1124	741	908	829	575	719	518	1089	1044	823	1010	1072	931	868	792	881	1014	814	809	982	758	858	678	429	465	402	337	1157	884
10079	ATP9A	ATPase phospholipid transporting 9A (putative)	8073	2346	2908	2891	2973	2633	2021	2098	2149	3191	2735	2797	2609	4215	4073	2413	2344	2291	2236	1960	2150	2646	2832	3020	2202	1860	1683	2620	2289	2014	2785	3370	3318	2537	2890	2408	2285	2198	2550	2584	3207	2770	2268	1845	2026	2538	2839	2733	2601	2677	2816	3673	553	615	542	479	2162	2707
1008	CDH10	cadherin 10	3660	71	358	85	248	408	187	326	58	273	527	435	923	233	359	57	49	81	42	32	79	162	76	129	203	183	329	141	386	503	608	259	409	59	57	98	30	48	72	284	318	187	335	581	248	47	251	708	403	961	330	561	1	2	2	1	39	78
10081	PDCD7	programmed cell death 7	3235	642	1073	1132	1089	1297	1504	1446	706	1226	1528	1239	866	1168	1137	997	1002	999	1123	1104	1104	1142	1101	934	1390	1548	1305	1226	1177	1237	921	1092	988	844	814	831	912	865	831	929	837	989	1258	1170	1164	773	1219	1178	1290	925	950	1101	766	743	707	736	922	844
10082	GPC6	glypican 6	7122	1555	2767	2922	3698	2762	2734	2671	1379	2707	3417	3276	4081	2984	2773	1354	1408	1449	2085	2564	2405	2271	2931	2762	2489	2849	3183	2235	2876	3718	4771	2711	3565	1396	1311	1780	2407	2760	2619	2254	3586	2778	2279	3821	2925	2742	2910	4426	3285	4792	4675	3052	1291	1989	1357	1984	2732	3421
100820709	LINC00501	long intergenic non-protein coding RNA 501	2046	0	0	0	1	1	0	0	0	0	1	0	5	0	2	0	0	0	0	0	0	1	0	0	0	0	0	2	0	0	7	1	8	0	0	0	0	0	0	1	0	0	1	0	0	2	2	0	0	11	8	2	0	1	0	0	0	0
100820829	MYZAP	myocardial zonula adherens protein	2598	5	9	13	12	19	12	14	0	47	14	24	133	37	106	2	4	4	11	9	11	13	11	15	10	17	14	32	14	17	111	62	92	10	8	17	5	9	20	15	13	16	22	17	23	5	32	19	31	153	87	98	34	74	50	65	7	14
10083	USH1C	USH1 protein network component harmonin	4187	0	37	72	30	7	4	6	0	5	29	8	1441	652	569	1	0	1	26	19	11	54	82	32	13	13	15	7	22	18	1341	561	858	2	4	2	29	14	3	55	39	53	5	6	12	28	10	28	23	1805	922	562	50	59	41	69	29	9
10084	PQBP1	polyglutamine binding protein 1	2835	1079	977	1018	914	1087	1172	1052	1193	1095	1470	965	1375	1133	1064	1101	1119	1106	1243	1090	1145	1035	907	990	1243	1335	1239	1148	1119	1355	1251	1158	1184	1050	1151	1067	1245	1120	1112	978	1099	1029	1045	1141	1137	1063	1123	1231	1351	1303	1165	1015	951	1054	1093	1021	1328	1071
100846978	LINC00506	long intergenic non-protein coding RNA 506	9728	0	0	0	0	0	0	0	0	1	0	0	6	0	0	0	0	0	0	0	0	0	0	5	0	0	0	0	0	0	0	0	0	0	1	0	0	0	0	0	0	0	1	2	0	4	0	0	0	0	0	0	1	5	0	0	0	0
100846991	MIR5197	microRNA 5197	112	0	0	0	0	0	0	0	0	0	0	0	0	0	0	0	0	0	0	0	0	0	0	0	0	0	0	0	0	0	0	0	0	0	0	0	0	0	0	0	0	0	0	0	0	0	0	0	0	0	0	0	0	0	0	0	0	0
100846992	MIR548AW	microRNA 548aw	65	0	0	0	0	0	0	0	0	0	0	0	0	0	0	0	0	0	0	0	0	0	0	0	0	0	0	0	0	0	0	0	0	0	1	0	0	0	0	0	0	0	0	0	0	0	0	0	0	0	0	0	0	0	0	0	0	0
100846993	MIR5009	microRNA 5009	100	0	0	0	0	0	0	0	0	0	0	0	0	0	0	0	0	0	0	0	0	0	0	0	0	0	0	0	0	0	0	0	0	0	0	0	0	0	0	0	0	0	0	0	0	0	0	0	0	0	0	0	0	0	0	0	0	0
100846994	MIR3670-2	microRNA 3670-2	260	0	0	0	0	0	0	0	0	0	0	0	0	0	0	0	0	0	0	0	0	0	0	0	0	0	0	0	0	0	0	0	0	0	0	0	0	0	0	0	0	0	0	0	0	0	0	0	0	0	0	0	0	0	0	0	0	0
100846995	MIR5000	microRNA 5000	103	0	0	0	0	0	0	0	0	0	0	0	0	0	0	0	0	0	0	0	0	0	0	0	0	0	0	0	0	0	0	0	0	0	0	0	0	0	0	0	0	0	0	0	0	0	0	0	0	0	0	0	0	0	0	0	0	0
100846996	MIR5007	microRNA 5007	95	0	0	0	0	0	0	0	0	0	0	0	0	0	0	0	0	0	0	0	0	0	0	0	0	0	0	0	0	0	0	0	0	0	0	0	0	0	0	0	0	0	0	0	0	0	0	0	0	0	0	0	0	0	0	0	0	0
100846997	MIR5583-2	microRNA 5583-2	59	0	0	0	0	0	0	0	0	0	0	0	0	0	0	0	0	0	0	0	0	0	0	0	0	0	0	0	0	0	0	0	0	0	0	0	0	0	0	0	0	0	0	0	0	0	0	0	0	0	0	0	0	0	0	0	0	0
100846998	MIR5689	microRNA 5689	78	0	0	0	0	0	0	0	0	0	0	0	0	0	0	0	0	0	0	0	0	0	0	0	0	0	0	0	0	0	0	0	0	0	0	0	0	0	0	0	0	0	0	0	0	0	0	0	0	0	0	0	0	0	0	0	0	0
100847000	MIR5579	microRNA 5579	58	0	0	0	0	0	0	0	0	0	0	0	0	0	0	0	0	0	0	0	0	0	0	0	0	0	0	0	0	0	0	0	0	0	0	0	0	0	0	0	0	0	0	0	0	0	0	0	0	0	0	0	0	0	0	0	0	0
100847001	MIR5680	microRNA 5680	84	0	0	0	0	0	0	0	0	0	0	0	0	0	0	0	0	0	0	0	0	0	0	0	0	0	0	0	0	0	0	0	0	0	0	0	0	0	0	0	0	0	0	0	0	0	0	0	0	0	0	0	0	0	0	0	0	0
100847002	MIR5011	microRNA 5011	103	0	0	0	0	0	0	0	0	0	0	0	0	0	0	0	0	0	0	0	0	0	0	0	0	0	0	0	0	0	0	0	0	0	0	0	0	0	0	0	0	0	0	0	0	0	0	0	0	0	0	0	0	0	0	0	0	0
100847003	MIR5693	microRNA 5693	73	0	0	0	0	0	0	0	0	0	0	0	0	0	0	0	0	0	0	0	0	0	0	0	0	0	0	0	3	0	0	0	0	0	0	0	0	0	0	0	0	0	0	0	0	0	0	0	0	0	0	0	0	0	0	0	0	0
100847004	MIR5188	microRNA 5188	113	1	0	0	0	0	0	0	0	0	0	0	0	2	0	0	0	0	0	0	0	0	0	0	0	0	0	0	0	0	0	0	0	0	0	0	0	0	0	0	0	0	0	0	0	0	0	0	1	0	0	0	0	0	2	0	0	0
100847005	MIR5701-2	microRNA 5701-2	246	0	0	0	0	0	0	0	0	0	0	0	0	0	0	0	0	0	0	0	0	0	0	0	0	0	0	0	0	0	0	0	0	0	0	0	0	0	0	0	0	0	0	0	0	0	0	0	0	0	0	0	0	0	0	0	0	0
100847006	MIR5571	microRNA 5571	113	0	0	0	0	0	0	0	0	0	0	0	0	0	0	0	0	0	0	0	0	0	0	0	0	0	0	0	0	0	0	0	0	0	0	0	0	0	0	0	0	0	0	0	0	0	0	0	0	0	0	0	0	0	0	0	0	0
100847007	MIR5696	microRNA 5696	85	0	0	0	0	0	0	0	0	0	0	0	0	0	0	0	0	0	0	0	0	0	0	0	0	0	0	0	0	0	0	0	0	0	0	0	0	0	0	0	0	0	0	0	0	0	0	0	0	0	0	0	0	0	0	0	0	0
100847008	MIR4524B	microRNA 4524b	115	0	0	0	0	0	0	0	0	0	0	0	0	0	0	0	0	0	0	0	0	0	0	0	0	0	0	0	0	0	0	0	0	0	0	0	0	0	0	0	0	0	0	0	0	0	0	0	0	0	0	0	0	1	0	0	0	0
100847009	MIR1295B	microRNA 1295b	60	0	0	0	0	0	0	0	0	0	0	0	0	0	0	0	0	0	0	0	0	0	0	0	0	0	0	0	0	0	0	0	0	0	0	0	0	0	0	0	0	0	0	0	0	0	0	0	0	0	0	0	0	0	0	0	0	0
100847010	MIR5581	microRNA 5581	60	0	2	1	5	1	3	1	2	1	3	0	0	2	0	1	1	2	2	3	1	1	2	2	0	2	2	0	0	2	0	1	0	1	1	3	0	1	1	1	1	1	0	0	0	1	0	0	0	0	6	0	0	2	0	0	3	1
100847012	MIR5004	microRNA 5004	107	0	0	0	0	0	0	0	0	0	0	0	0	0	0	0	0	0	0	0	0	0	0	0	0	0	0	0	0	0	0	0	0	0	0	0	0	0	0	0	0	0	0	0	0	0	0	0	0	0	0	0	0	0	0	0	0	0
100847013	MIR5692B	microRNA 5692b	87	0	0	0	0	0	0	0	0	0	0	0	0	0	0	0	0	0	0	0	0	0	0	0	0	0	0	0	0	1	0	0	0	0	0	0	0	0	0	0	0	1	1	0	0	0	0	0	0	0	0	0	0	0	0	0	0	0
100847014	MIR5100	microRNA 5100	119	0	0	0	0	0	0	0	0	0	0	0	0	0	0	0	0	0	0	0	0	0	0	0	0	0	0	0	0	0	0	0	0	0	0	0	0	0	0	0	0	0	0	0	0	0	0	0	0	0	0	0	0	0	0	0	0	0
100847015	MIR5691	microRNA 5691	68	0	0	0	0	0	0	0	0	0	0	0	1	0	0	0	0	0	0	0	0	0	0	0	0	0	0	0	0	0	0	0	0	0	0	0	0	0	0	0	0	0	0	0	0	0	0	0	0	0	0	0	0	0	0	0	0	0
100847016	MIR5695	microRNA 5695	85	0	0	0	0	0	0	0	0	0	0	0	1	0	0	0	0	0	0	0	0	0	0	0	0	0	0	0	0	0	0	0	0	0	0	0	0	0	0	0	0	0	0	0	0	0	0	0	0	0	0	0	0	0	0	0	0	0
100847017	MIR5692C2	microRNA 5692c-2	77	0	0	1	0	0	0	0	0	0	1	0	0	0	0	0	0	0	0	0	0	0	0	0	0	0	0	0	0	3	0	0	0	0	0	0	0	0	0	1	0	0	0	0	0	0	0	0	0	0	0	0	0	0	0	0	0	0
100847018	MIR5585	microRNA 5585	59	0	0	0	0	0	0	0	0	0	0	0	0	0	0	0	0	0	0	0	0	0	0	2	0	0	1	0	0	0	0	0	0	0	0	0	0	0	0	0	0	0	0	0	0	1	0	0	0	0	0	0	0	0	0	1	0	0
100847019	MIR5687	microRNA 5687	77	0	0	0	0	0	0	0	0	0	0	0	0	0	0	0	0	0	0	0	0	0	0	0	0	0	0	0	0	0	0	0	0	0	0	0	0	0	0	0	0	0	0	0	0	0	0	0	0	0	0	0	0	0	0	0	0	0
100847020	MIR5582	microRNA 5582	68	0	0	1	0	0	2	0	0	0	0	0	0	0	0	0	0	0	0	0	0	0	0	0	0	0	0	0	0	0	1	0	0	0	0	0	0	0	0	0	0	0	0	0	0	1	0	0	0	0	0	0	0	0	0	1	0	0
100847021	MIR5002	microRNA 5002	97	0	0	0	0	0	0	0	0	0	0	0	0	0	0	0	0	1	0	1	0	0	0	0	0	0	0	0	0	1	0	0	0	0	0	0	0	0	0	0	0	0	0	0	0	0	0	0	0	0	0	0	0	0	0	0	0	0
100847022	MIR5093	microRNA 5093	100	0	0	0	0	0	0	0	0	0	0	0	0	0	0	0	0	0	0	0	0	0	0	0	0	0	0	1	0	0	0	0	0	0	0	0	1	0	0	0	0	0	0	0	0	0	0	0	0	0	0	0	0	0	0	0	0	0
100847023	MIR5091	microRNA 5091	93	0	0	0	0	0	0	0	0	0	0	0	0	0	0	0	0	0	0	0	0	0	0	0	0	0	0	0	0	0	0	0	0	0	0	0	0	0	0	0	0	0	0	0	0	0	0	0	0	0	0	0	0	0	0	0	0	0
100847024	MIR5698	microRNA 5698	72	0	0	0	0	0	0	0	0	0	0	0	0	0	0	0	0	0	0	0	0	0	0	0	0	0	0	0	0	0	0	0	0	0	0	0	0	0	0	0	0	0	0	0	0	0	0	0	0	0	0	0	0	0	0	0	0	0
100847025	MIR5583-1	microRNA 5583-1	59	0	0	0	0	0	0	0	0	0	0	0	0	0	0	0	0	0	0	0	0	0	0	0	0	0	0	0	0	0	0	0	0	0	0	0	0	0	0	0	0	0	0	0	0	0	0	0	0	0	0	0	0	0	0	0	0	0
100847026	MIR5006	microRNA 5006	110	1	4	2	3	2	0	4	2	2	3	3	6	4	5	4	1	6	5	3	0	1	3	3	2	1	6	5	6	0	2	0	5	2	0	0	5	5	1	1	0	2	1	3	1	3	1	6	4	6	4	4	2	4	3	3	7	4
100847027	MIR5705	microRNA 5705	89	0	0	0	0	0	0	0	0	0	0	0	0	0	0	0	0	0	0	0	0	0	0	0	0	0	0	0	0	0	0	0	0	0	0	0	0	0	0	0	0	0	0	0	0	0	0	0	0	0	0	0	0	0	0	0	0	0
100847028	MIR5587	microRNA 5587	53	0	0	1	2	0	0	0	0	1	0	0	0	0	0	0	0	0	2	0	0	0	0	1	1	0	1	1	0	0	0	0	0	0	0	0	1	0	0	0	0	1	3	0	0	0	0	0	0	0	0	0	1	0	1	1	0	0
100847029	MIR5003	microRNA 5003	99	0	0	0	0	0	0	0	0	0	0	0	0	1	0	0	0	0	0	0	0	0	0	0	0	0	0	0	0	0	0	0	0	0	0	0	0	0	0	0	0	0	0	0	0	0	0	0	0	0	0	0	0	0	0	0	0	0
100847030	MIR548AT	microRNA 548at	58	0	0	0	0	0	0	0	0	0	0	0	0	1	0	0	0	0	0	0	0	0	0	0	0	0	0	0	0	0	0	0	0	0	0	0	0	0	0	0	0	0	0	0	0	0	0	0	0	0	0	0	0	0	0	0	0	0
100847031	MIR5700	microRNA 5700	71	1	0	0	0	0	0	0	0	0	0	0	0	0	0	0	0	0	0	0	0	0	0	0	0	0	0	0	0	0	0	0	0	0	0	0	0	0	0	0	0	0	2	0	0	0	0	0	0	0	0	0	0	1	0	0	0	0
100847032	MIR5707	microRNA 5707	81	0	0	0	0	0	0	0	0	0	0	0	0	0	0	0	0	0	0	0	0	0	0	0	0	0	0	0	0	0	0	0	0	0	0	0	0	0	0	0	0	0	0	0	0	0	0	0	0	0	0	0	0	0	0	0	0	0
100847033	MIR4436B2	microRNA 4436b-2	91	0	0	0	0	0	0	0	0	0	0	0	0	0	0	0	0	0	0	0	0	0	0	0	0	0	0	0	0	0	0	0	0	0	0	0	0	0	0	0	0	0	0	0	0	0	0	0	0	0	0	0	0	0	0	0	0	0
100847034	MIR5683	microRNA 5683	76	0	0	0	0	0	0	0	0	0	0	0	0	0	0	0	0	0	0	0	0	0	0	0	0	0	0	0	0	0	0	0	0	0	0	0	0	0	0	0	0	0	0	0	0	0	0	0	0	0	0	0	0	0	0	0	0	0
100847035	MIR548AR	microRNA 548ar	57	0	0	2	1	0	0	0	0	1	0	0	0	2	1	0	0	2	0	0	0	0	0	1	0	0	0	1	0	0	0	0	0	0	0	0	0	0	0	0	0	0	1	0	3	0	0	0	0	0	0	0	0	0	0	1	0	0
100847036	MIR5186	microRNA 5186	120	0	0	0	0	0	0	0	0	0	0	0	0	0	0	0	0	0	0	0	0	0	0	0	0	0	0	0	0	0	0	0	0	0	0	0	0	0	0	0	0	0	0	0	0	0	0	0	0	0	0	0	0	0	0	0	0	0
100847037	MIR5001	microRNA 5001	100	0	0	0	0	0	0	0	1	0	0	0	0	0	0	0	0	0	1	0	0	1	0	1	1	0	2	0	0	1	1	0	0	1	0	0	0	0	1	0	0	1	0	0	0	0	0	0	0	0	0	0	0	0	0	0	0	0
100847038	MIR5692A2	microRNA 5692a-2	118	0	0	0	0	0	0	0	0	0	0	0	0	0	0	0	0	0	0	0	0	0	0	0	0	0	0	0	0	0	0	0	0	0	0	0	0	0	0	0	0	0	0	0	0	0	0	0	0	0	0	0	0	0	0	0	0	0
100847039	MIR5092	microRNA 5092	88	0	0	0	0	0	0	0	0	0	0	0	0	0	0	0	0	0	0	0	0	0	0	0	0	0	0	0	0	0	0	0	0	0	0	0	0	0	0	0	0	0	0	0	0	0	0	0	0	0	0	0	0	0	0	0	0	0
100847040	MIR5704	microRNA 5704	77	0	0	0	0	0	0	0	0	0	0	0	0	0	0	0	0	0	0	0	0	0	0	0	0	0	0	0	0	0	0	0	0	0	0	0	0	0	0	0	0	0	0	0	0	0	0	0	0	0	0	0	0	0	0	0	0	0
100847041	MIR3680-2	microRNA 3680-2	87	0	0	0	0	0	0	0	0	0	0	0	0	0	0	0	0	0	0	0	0	0	0	0	0	0	0	0	0	0	0	0	0	0	0	0	0	0	0	0	0	0	0	0	0	0	0	0	0	0	0	0	0	0	0	0	0	0
100847042	MIR5572	microRNA 5572	137	0	0	1	0	0	0	0	0	1	0	0	0	0	0	0	1	0	0	0	0	0	2	0	1	1	1	0	0	0	0	0	0	0	0	0	0	0	0	1	1	0	2	0	0	0	0	0	0	0	0	0	0	1	0	0	0	0
100847043	MIR5682	microRNA 5682	76	0	0	0	0	0	0	0	0	0	0	0	0	0	0	0	0	0	0	0	0	0	0	1	0	0	0	0	0	0	0	0	0	0	0	0	0	0	0	0	0	0	0	0	0	0	0	0	0	0	0	0	0	0	0	0	0	0
100847044	MIR5087	microRNA 5087	76	0	0	0	0	0	0	2	0	1	0	1	0	1	0	0	0	0	0	0	1	0	0	2	0	0	0	0	0	0	0	1	0	0	0	1	0	2	3	3	0	0	0	1	0	0	0	1	1	1	1	0	0	0	0	0	1	0
100847045	MIR548AU	microRNA 548au	54	0	0	0	0	0	0	0	0	0	0	0	0	0	0	0	0	0	0	0	0	0	0	0	0	0	0	0	0	0	0	0	0	0	0	0	0	0	0	0	0	0	0	0	0	0	0	0	0	0	0	0	0	0	0	0	0	0
100847046	MIR5010	microRNA 5010	120	4	4	5	5	3	2	4	3	1	1	4	2	3	3	2	5	3	6	0	9	2	5	3	0	0	3	2	5	3	1	5	3	3	6	5	5	1	4	3	2	1	6	0	1	5	2	1	6	5	6	4	0	6	4	4	7	4
100847047	MIR4666B	microRNA 4666b	81	0	0	0	0	0	0	0	0	0	0	0	0	0	0	0	0	0	0	0	0	0	0	0	0	0	0	0	0	0	0	0	0	0	0	0	0	0	0	0	0	0	0	0	0	0	0	0	0	0	0	0	0	0	0	0	0	0
100847048	MIR5690	microRNA 5690	73	0	0	0	0	0	0	0	0	0	0	0	0	0	0	0	0	0	0	0	0	0	0	0	0	0	0	0	0	0	0	0	0	0	0	0	0	0	0	0	0	0	0	0	0	0	0	0	0	0	0	0	0	0	0	0	0	0
100847049	MIR4999	microRNA 4999	91	0	0	0	1	0	0	0	0	0	0	0	0	0	0	0	0	0	0	1	0	0	0	0	0	0	0	0	0	0	0	0	0	0	0	0	0	0	0	0	0	0	0	0	0	0	0	0	0	0	0	0	0	0	0	0	0	0
100847050	MIR5191	microRNA 5191	120	0	0	0	0	0	0	0	0	0	0	0	0	0	0	0	0	0	0	0	0	0	0	0	0	0	0	0	0	0	0	0	0	0	0	0	0	0	0	0	0	0	0	0	0	0	0	0	0	0	0	0	0	0	0	0	0	0
100847051	MIR5194	microRNA 5194	120	0	0	0	0	0	0	0	0	0	0	0	0	0	0	0	0	0	0	0	0	0	0	0	0	0	0	0	0	0	0	0	0	0	0	0	0	0	0	0	0	0	0	0	0	0	0	0	0	0	0	0	0	0	0	0	0	0
100847052	MIR664B	microRNA 664b	61	0	2	1	4	1	0	0	0	0	0	0	1	0	0	0	0	1	3	0	1	1	1	0	0	0	0	1	0	1	0	0	0	0	0	0	2	0	0	1	0	4	0	0	0	4	0	0	0	0	2	0	0	0	0	1	1	6
100847053	MIR5702	microRNA 5702	84	0	0	0	0	0	0	0	0	0	0	0	0	0	0	0	0	0	0	0	0	0	0	0	0	0	0	0	0	0	0	0	0	0	0	0	0	0	0	0	0	0	0	0	0	0	0	0	0	0	0	0	0	0	0	0	0	0
100847054	MIR5588	microRNA 5588	63	0	0	0	0	0	0	0	0	0	0	0	0	0	0	0	0	0	0	0	0	0	0	0	0	0	0	0	0	0	0	0	0	0	0	0	0	0	0	0	0	0	0	0	0	0	0	0	0	0	0	0	0	0	0	0	0	0
100847055	MIR5697	microRNA 5697	78	0	0	0	0	0	0	0	0	0	0	0	0	0	0	0	0	0	0	0	0	0	0	0	0	0	0	0	0	0	0	0	0	0	0	0	0	0	0	0	0	0	0	0	0	0	0	0	0	0	0	0	0	1	0	0	0	0
100847056	MIR5708	microRNA 5708	85	0	0	0	0	0	0	0	0	0	0	0	0	0	0	0	0	0	0	0	0	0	0	0	0	0	0	0	0	0	0	0	0	0	0	0	0	0	0	0	0	0	0	0	0	0	0	0	0	0	0	0	0	0	0	0	0	0
100847057	MIR5189	microRNA 5189	114	0	0	0	0	0	0	0	0	0	0	0	0	0	0	0	0	0	0	0	0	0	0	0	0	0	0	0	0	0	0	0	0	0	0	0	0	0	0	0	0	0	0	0	0	1	0	0	0	0	0	0	0	0	0	0	0	0
100847058	MIR5681A	microRNA 5681a	75	0	0	0	0	0	0	0	0	0	0	0	0	0	0	0	0	0	0	0	0	0	0	0	0	0	0	0	0	0	0	0	0	0	0	0	0	0	0	0	0	0	0	0	0	0	0	0	0	0	0	0	0	0	0	0	0	0
100847059	MIR5094	microRNA 5094	85	0	0	0	0	0	0	0	0	0	0	0	0	0	0	0	0	0	0	0	0	0	0	0	0	0	0	0	0	0	0	0	0	0	0	0	0	0	0	0	0	0	0	0	0	0	0	0	0	0	0	0	0	0	0	0	0	0
100847061	MIR4536-2	microRNA 4536-2	88	0	0	0	0	0	0	0	0	0	0	0	0	0	0	0	0	0	0	0	0	0	0	0	0	0	0	0	0	0	0	0	0	0	0	0	0	0	0	0	0	0	0	0	0	0	0	0	0	0	0	0	0	0	0	0	0	0
100847062	MIR5195	microRNA 5195	115	0	0	0	0	0	0	0	0	0	0	0	0	0	0	0	0	0	0	0	0	0	0	0	0	0	0	0	0	0	0	0	0	0	0	0	0	0	0	0	0	0	0	0	0	0	0	0	0	0	0	0	0	0	0	0	0	0
100847063	MIR548AX	microRNA 548ax	73	0	0	0	0	0	0	0	0	0	0	0	0	0	0	0	0	0	0	0	0	0	0	0	0	0	0	0	0	0	0	0	0	0	0	0	0	0	0	0	0	0	0	0	0	0	0	0	0	0	0	0	0	0	0	0	0	0
100847064	MIR5694	microRNA 5694	76	0	0	0	0	0	0	0	0	0	0	0	0	0	0	0	0	0	0	0	0	0	0	0	0	0	0	0	0	0	0	0	0	0	0	0	0	0	0	0	0	0	0	0	0	1	0	0	0	0	0	0	0	0	0	0	0	0
100847065	MIR5591	microRNA 5591	65	0	0	0	0	0	0	0	0	0	0	0	0	0	0	0	0	0	0	0	0	0	0	0	0	0	0	0	0	0	0	0	0	0	0	0	0	0	0	0	0	0	0	0	0	0	0	0	0	0	0	0	0	0	0	0	0	0
100847066	MIR5692A1	microRNA 5692a-1	69	0	0	0	0	0	0	0	0	0	0	0	0	0	0	0	0	0	0	1	0	0	0	0	0	0	0	0	0	0	0	0	0	0	0	0	0	0	0	0	0	0	0	0	0	0	0	0	0	0	0	0	0	0	0	0	0	0
100847067	MIR5089	microRNA 5089	84	1	0	0	0	0	0	0	0	0	0	0	0	0	0	0	0	0	0	0	0	0	0	0	0	0	0	0	0	0	0	0	0	0	0	0	0	0	0	0	0	1	0	0	0	0	0	0	0	0	0	0	0	0	0	0	0	0
100847068	MIR548AO	microRNA 548ao	96	0	0	0	0	0	0	0	0	0	0	0	0	0	0	0	0	0	0	0	0	0	0	0	0	0	0	0	0	0	0	0	0	0	0	0	0	0	0	0	0	0	0	0	0	0	0	0	0	0	0	0	0	0	0	0	0	0
100847069	MIR5590	microRNA 5590	54	0	0	0	0	0	0	0	0	0	0	0	0	0	0	0	0	0	0	0	0	0	0	0	0	0	0	0	0	0	0	0	0	0	0	0	0	0	0	0	0	0	0	0	0	1	0	0	0	0	0	0	0	0	0	0	0	0
100847070	MIR5196	microRNA 5196	115	0	1	0	0	1	0	0	0	0	0	1	1	0	1	0	0	0	0	0	0	2	0	0	0	0	0	0	0	0	0	3	0	0	0	0	0	1	0	1	0	2	1	0	0	0	1	0	0	0	1	0	0	0	0	0	0	0
100847071	MIR5684	microRNA 5684	65	0	0	0	0	0	0	0	0	0	0	0	0	0	0	0	0	0	0	0	0	0	0	0	0	0	0	0	0	0	0	0	0	0	0	0	0	0	0	0	0	0	0	0	0	0	0	0	0	0	0	0	0	0	0	0	0	0
100847072	MIR5008	microRNA 5008	94	0	0	0	0	0	0	0	0	0	0	0	0	0	0	0	0	0	0	0	0	0	0	0	0	0	0	0	0	0	0	0	0	0	0	0	0	0	0	0	0	0	0	0	0	0	0	0	0	0	0	0	0	0	0	0	0	0
100847073	MIR5090	microRNA 5090	85	0	0	0	3	0	2	0	1	0	0	0	0	1	0	4	0	0	0	0	0	1	0	0	0	0	0	0	1	0	0	1	0	0	0	1	0	0	0	0	0	0	0	1	0	1	2	0	1	0	0	0	0	0	1	2	0	0
100847074	MIR5088	microRNA 5088	79	0	0	1	0	0	0	0	0	2	0	0	0	0	0	0	0	0	0	0	1	0	0	0	0	0	0	0	0	0	0	0	0	0	0	0	0	1	0	0	0	0	0	0	0	0	0	0	0	0	0	0	0	0	0	0	0	0
100847075	MIR5685	microRNA 5685	79	0	0	1	0	0	0	0	0	0	0	0	0	0	0	0	0	0	0	0	0	0	1	0	0	0	0	0	0	0	0	0	0	0	2	0	0	0	0	0	0	0	0	0	0	0	0	0	0	0	0	0	0	0	0	0	0	2
100847076	MIR5580	microRNA 5580	58	0	0	0	0	0	1	0	0	0	0	0	0	0	0	0	0	0	0	0	0	0	0	0	0	0	0	0	0	0	0	0	0	0	0	0	0	0	0	0	0	0	0	0	0	0	2	0	0	0	0	0	0	0	0	0	0	0
100847077	MIR5688	microRNA 5688	83	0	0	0	0	0	0	0	0	0	0	0	1	0	0	0	0	0	0	0	0	0	0	0	0	0	0	0	0	0	0	0	0	0	0	0	0	0	0	0	0	0	0	0	0	0	0	0	0	0	0	0	0	0	0	0	0	0
100847078	MIR548AQ	microRNA 548aq	58	0	0	0	0	0	0	0	0	0	0	0	0	0	0	0	0	0	0	0	0	0	0	0	0	0	0	0	0	0	0	0	0	0	0	0	0	0	0	0	0	0	0	0	0	0	0	0	0	0	0	0	0	0	0	0	0	0
100847079	MIR5193	microRNA 5193	109	0	1	3	2	1	1	0	0	0	0	1	2	3	3	0	0	1	2	0	1	2	1	2	0	0	0	0	0	0	5	1	1	0	0	0	0	0	1	1	2	0	0	0	0	1	0	0	0	1	1	0	0	1	0	0	2	0
100847080	MIR5190	microRNA 5190	80	0	0	0	0	0	0	0	0	0	0	0	0	0	0	0	0	0	0	0	0	0	0	0	0	0	0	0	0	0	0	0	0	0	0	0	0	0	0	0	0	0	0	0	0	0	0	0	0	0	0	0	0	0	0	0	0	0
100847081	MIR5703	microRNA 5703	56	0	0	0	0	0	0	0	0	0	0	0	0	0	0	0	0	0	0	0	2	0	0	0	0	0	0	0	0	0	0	0	0	0	0	0	0	0	0	0	0	0	0	0	0	0	0	0	0	0	0	0	0	0	0	0	0	0
100847082	MIR5692C1	microRNA 5692c-1	91	0	0	0	0	0	0	0	0	0	0	0	1	0	0	0	0	0	0	0	0	0	0	0	0	0	0	0	0	0	0	0	0	0	0	0	0	0	0	0	0	0	0	0	0	0	0	0	0	0	0	0	0	0	0	0	0	0
100847083	MIR548AV	microRNA 548av	62	0	0	0	0	0	0	0	0	0	0	0	0	0	0	0	0	0	0	0	0	0	0	0	0	0	0	0	0	0	0	0	0	0	0	0	0	0	0	0	0	0	0	0	0	0	0	0	0	0	0	0	0	0	0	0	0	0
100847084	MIR548AP	microRNA 548ap	96	0	0	0	0	0	0	0	0	0	0	0	0	0	0	0	0	0	0	0	0	0	0	0	0	0	0	0	0	0	0	0	0	0	0	0	0	0	0	0	0	0	0	0	0	0	0	0	0	0	0	0	0	0	0	0	0	0
100847085	MIR5706	microRNA 5706	80	0	0	0	0	0	0	0	0	0	0	0	0	0	0	0	0	0	0	0	0	0	1	0	0	0	0	0	0	0	0	0	0	0	0	0	0	0	0	0	0	0	0	0	0	0	0	0	0	0	0	0	0	0	0	0	0	0
100847086	MIR5699	microRNA 5699	90	0	0	0	0	0	0	0	0	0	0	0	0	0	0	0	0	0	0	0	0	0	0	0	0	0	0	0	0	0	0	0	0	0	0	0	0	0	0	0	0	0	0	0	0	0	0	0	0	0	0	0	0	0	0	0	0	0
100847087	MIR5192	microRNA 5192	92	0	0	0	0	0	0	0	0	0	0	0	0	0	0	0	0	0	0	0	0	0	0	1	0	0	0	0	0	0	0	0	0	0	0	0	0	0	0	0	0	0	0	0	0	1	0	0	0	0	0	0	0	0	0	0	0	0
100847088	MIR5586	microRNA 5586	59	0	0	0	0	0	0	0	0	0	0	0	0	0	0	0	0	0	0	0	0	0	0	0	0	0	0	0	0	0	0	0	0	0	0	0	0	0	0	0	0	0	0	0	0	0	0	0	0	0	0	0	0	0	0	0	0	0
100847089	MIR5584	microRNA 5584	60	0	0	0	0	0	0	0	1	0	0	0	0	0	0	0	0	0	0	0	0	0	0	0	0	0	0	0	0	0	0	0	0	0	0	0	0	0	0	0	0	0	0	0	0	0	0	0	0	0	0	0	0	0	0	0	0	0
100847090	MIR5187	microRNA 5187	76	0	0	0	0	0	0	0	0	0	0	0	0	0	0	0	0	0	1	0	0	1	0	0	0	0	0	0	0	2	0	0	0	0	0	0	0	0	0	0	0	0	1	0	0	0	0	0	0	0	0	0	0	1	0	0	0	0
100847091	MIR5681B	microRNA 5681b	60	0	0	0	0	0	0	0	0	0	0	0	0	0	0	0	0	0	0	0	0	0	0	0	0	0	0	0	0	0	0	0	0	0	0	0	0	0	0	0	0	0	0	0	0	0	0	0	0	0	0	0	0	0	0	0	0	0
100847092	MIR548AS	microRNA 548as	58	0	0	0	0	0	0	0	0	0	0	0	0	0	0	0	0	0	0	0	0	0	0	0	0	0	0	0	0	0	0	0	0	0	0	0	0	0	0	0	0	0	0	0	0	0	0	0	0	0	0	0	0	0	0	0	0	0
100847093	MIR5589	microRNA 5589	60	0	0	0	0	0	0	0	0	0	0	0	0	0	0	0	0	0	0	0	0	0	0	0	0	0	0	0	0	0	0	0	0	0	0	0	0	0	0	0	0	0	0	0	0	0	0	0	0	0	0	0	1	0	0	0	0	0
10085	EDIL3	EGF like repeats and discoidin domains 3	5825	196	1322	2375	3197	914	1060	1123	170	770	2399	2137	4190	1800	2202	183	157	208	1222	2240	1504	1002	2824	2212	894	1235	1190	670	2143	2251	3806	1966	2916	294	296	337	1484	2514	1934	1063	3660	1949	901	1806	1283	1478	1143	3070	2119	5706	4364	2978	1324	1538	1304	1522	2145	2520
100852406	POTEH-AS1	POTEH antisense RNA 1	2566	0	0	0	0	0	0	0	0	0	0	0	0	0	0	0	0	0	0	0	0	0	0	0	0	0	0	0	0	0	0	0	0	0	0	0	0	0	0	0	0	0	0	0	0	0	0	0	0	0	0	0	0	0	0	0	0	0
100852407	CARS1-AS1	CARS1 antisense RNA 1	5328	5	9	2	0	8	2	9	6	7	9	2	1	5	6	3	5	1	1	4	11	3	5	8	5	5	2	3	2	7	8	5	3	6	4	4	10	6	4	5	10	6	1	3	6	5	12	9	1	3	8	6	20	5	4	7	4	17
100852408	EGFLAM-AS4	EGFLAM antisense RNA 4	1579	0	0	0	0	0	0	0	0	0	0	0	0	0	0	0	0	0	0	0	0	0	1	1	0	0	1	0	0	0	0	0	0	0	0	0	0	0	0	1	0	0	0	0	0	2	0	0	0	0	0	0	0	1	0	0	0	0
100852409	NEGR1-IT1	NEGR1 intronic transcript 1	534	0	0	0	0	0	0	0	0	0	0	0	0	0	0	0	0	0	0	0	0	0	0	2	0	0	0	0	0	0	0	0	0	0	0	0	0	0	0	0	0	0	0	0	0	0	0	0	0	0	0	0	0	0	0	0	0	0
100852410	ZRANB2-AS2	ZRANB2 antisense RNA 2 (head to head)	12920	11	24	13	19	15	12	15	11	16	18	6	45	18	17	9	2	10	10	16	15	17	20	18	13	7	8	7	12	14	22	16	28	7	12	10	14	10	8	31	17	13	11	14	7	22	20	23	21	33	25	12	1	10	3	4	14	16
100856811	NRG1-IT1	NRG1 intronic transcript 1	1724	0	1	0	0	0	0	0	0	0	0	0	0	0	0	0	0	0	0	0	0	0	0	0	0	0	0	0	1	0	1	0	0	0	0	0	0	0	0	0	0	0	1	2	0	1	0	0	0	0	0	0	1	3	0	0	0	0
100859921	LINC00536	long intergenic non-protein coding RNA 536	3474	0	0	0	0	0	0	0	0	0	0	0	2	0	0	0	0	0	0	0	0	0	0	1	0	0	0	0	0	0	0	0	0	0	1	2	0	0	0	0	0	0	0	0	0	2	0	0	0	0	0	0	1	0	1	0	0	0
100859930	HEIH	hepatocellular carcinoma up-regulated EZH2-associated long non-coding RNA	1652	246	270	238	244	292	242	222	222	364	469	297	552	413	368	219	212	220	217	170	176	233	192	191	276	266	211	360	335	327	485	405	461	220	228	239	157	127	121	237	233	255	239	244	246	129	336	406	346	478	396	354	154	157	152	143	244	145
10086	HHLA1	HERV-H LTR-associating 1	6143	0	0	0	0	0	0	0	0	0	0	0	2	0	0	0	0	0	0	0	0	0	0	6	0	0	0	0	0	0	0	0	0	0	3	0	0	0	1	0	0	0	0	2	0	6	0	0	0	0	0	0	57	34	44	14	0	0
100861402	CERS6-AS1	CERS6 antisense RNA 1	4312	1089	1089	944	1100	1102	940	997	933	1126	1162	1102	830	1125	1061	891	906	1011	908	858	974	963	1088	1093	1144	999	913	1111	984	934	1037	1066	1131	1062	1012	1094	1009	898	963	1049	1095	947	992	953	880	878	1238	1045	1054	971	1119	1110	642	742	672	706	861	1194
100861412	FSBP	fibrinogen silencer binding protein	5391	501	388	441	437	345	270	271	389	331	428	364	303	235	249	349	374	446	350	488	463	470	522	479	319	325	278	351	385	379	256	219	256	270	372	352	340	305	390	451	414	425	337	389	294	339	442	392	367	291	210	327	410	537	504	523	372	556
100861468	LINC00492	long intergenic non-protein coding RNA 492	593	0	0	0	0	0	0	0	0	0	0	0	0	0	0	0	0	0	0	0	0	0	0	1	0	0	0	0	0	0	0	0	0	0	1	0	0	0	0	0	0	0	0	0	0	0	0	0	0	0	0	0	0	0	0	0	1	0
100861506	LINC00903	long intergenic non-protein coding RNA 903	223	0	0	0	0	0	0	0	0	0	0	0	0	0	0	0	0	0	0	0	0	0	0	0	0	0	0	0	0	0	0	0	0	0	0	0	0	0	0	0	0	0	0	0	0	0	0	0	0	0	0	0	0	0	0	0	0	0
100861507	FTCD-AS1	FTCD antisense RNA 1	1000	0	0	0	0	0	0	0	0	0	0	0	0	0	0	0	0	0	0	0	0	0	0	0	0	0	0	0	0	0	0	0	0	0	0	0	0	0	0	0	0	0	0	0	0	0	0	0	0	0	0	0	0	0	0	0	0	0
100861510	LRRC3-DT	LRRC3 divergent transcript	784	2	8	6	0	2	2	2	0	2	0	1	7	5	5	1	0	0	4	2	5	3	6	5	2	2	4	2	1	3	8	3	2	1	1	2	7	3	3	5	3	0	2	0	0	2	1	1	2	7	4	4	1	4	4	1	6	1
100861513	ZMYM4-AS1	ZMYM4 antisense RNA 1	459	86	82	85	88	126	141	123	66	106	137	141	51	108	94	122	115	119	116	130	94	69	95	116	94	135	129	100	117	121	68	72	67	123	78	101	80	103	114	112	98	77	143	96	108	87	115	142	135	59	53	96	87	116	93	109	86	93
100861514	ELMO1-AS1	ELMO1 antisense RNA 1	528	5	2	5	3	1	1	5	1	2	4	4	0	0	1	1	1	2	2	9	4	3	3	3	1	0	2	5	1	0	1	2	1	2	1	0	5	0	2	1	3	2	0	3	4	3	2	0	2	1	0	0	6	5	13	10	3	5
100861516	RAI1-AS1	RAI1 antisense RNA 1	724	0	0	1	1	0	0	0	0	1	2	0	1	0	0	0	0	0	1	2	1	1	0	0	0	0	0	1	0	0	0	0	0	0	0	0	0	0	1	2	0	0	0	0	0	3	1	0	0	0	0	0	0	0	0	0	0	0
100861517	OCIAD1-AS1	OCIAD1 antisense RNA 1	265	18	38	56	31	36	29	21	11	22	34	27	29	23	19	26	23	23	42	44	41	45	61	44	28	17	29	21	29	19	13	19	10	30	21	26	28	18	25	23	20	21	20	20	21	32	27	19	26	16	20	31	23	34	33	47	35	27
100861518	P4HA2-AS1	P4HA2 antisense RNA 1	839	17	60	62	52	22	18	23	21	19	17	12	128	49	51	16	12	18	38	40	40	59	43	66	24	32	19	21	7	17	121	46	36	29	17	34	35	35	38	64	22	43	25	11	17	26	16	17	15	151	60	56	14	35	20	29	56	56
100861519	GDNF-AS1	GDNF antisense RNA 1	7013	111	527	824	554	195	188	146	70	113	139	159	16	187	178	130	85	117	521	416	187	774	836	611	202	167	83	95	149	89	2	120	100	111	158	138	389	214	147	564	384	498	182	86	109	313	96	84	138	2	50	165	12	14	6	11	321	172
100861520	POU6F2-AS1	POU6F2 antisense RNA 1	624	0	2	0	0	5	0	0	0	6	0	3	14	11	6	0	0	0	0	0	0	1	0	1	1	0	0	3	0	0	8	10	23	0	0	0	0	0	0	0	2	1	4	0	0	1	2	4	1	10	5	13	0	0	0	0	0	0
100861522	LINC00489	long intergenic non-protein coding RNA 489	543	0	0	0	0	0	0	0	0	0	0	0	0	0	0	0	0	0	0	0	0	0	0	1	0	0	0	0	0	0	0	0	0	0	0	0	0	0	0	0	0	0	0	0	0	0	0	0	0	0	0	0	0	0	0	0	0	0
100861523	RPS6KA2-AS1	RPS6KA2 antisense RNA 1	627	0	0	0	0	0	0	0	0	0	0	0	2	0	0	0	0	0	0	0	1	0	0	1	0	0	0	0	0	0	0	1	0	0	0	0	0	0	0	0	0	0	0	0	0	0	0	0	0	0	0	2	1	0	0	0	0	2
100861540	CYP3A7-CYP3A51P	CYP3A7-CYP3A51P readthrough	1957	1	2	0	5	1	0	1	4	0	1	1	0	2	2	1	4	1	2	3	1	6	6	5	2	1	2	0	1	3	2	1	1	1	2	3	1	1	3	6	2	1	2	0	4	5	3	1	3	5	5	0	3	2	5	6	2	2
100861541	DOCK9-DT	DOCK9 divergent transcript	807	0	12	4	7	15	2	7	4	25	8	17	4	18	17	3	3	1	4	2	6	13	7	8	5	6	3	22	25	9	8	15	13	4	5	2	1	3	2	10	4	10	17	3	7	3	24	4	11	10	21	15	6	3	4	4	2	2
100861542	LINC00554	long intergenic non-protein coding RNA 554	3011	0	0	0	0	0	0	0	0	0	0	0	2	0	0	0	0	0	0	0	0	0	0	0	0	0	0	0	0	0	0	0	0	0	0	0	0	0	0	0	0	0	0	1	0	3	0	0	0	0	0	0	0	1	0	0	0	0
100861544	LINC00557	long intergenic non-protein coding RNA 557	1279	0	2	0	1	0	0	0	0	0	0	0	0	1	0	0	0	0	0	0	0	1	0	0	0	0	0	0	0	0	0	0	0	0	0	0	0	0	0	0	0	0	0	0	0	2	0	0	0	2	2	0	0	1	0	0	1	0
100861545	LINC00561	long intergenic non-protein coding RNA 561	2738	0	0	0	0	0	0	0	0	0	0	0	0	0	0	0	0	0	0	0	0	0	0	0	0	0	0	0	0	0	0	0	0	2	0	0	0	0	0	0	0	0	0	0	0	0	0	0	0	0	0	0	0	3	0	0	0	0
100861546	LINC00564	long intergenic non-protein coding RNA 564	1119	0	0	0	0	0	0	0	0	0	0	0	0	0	0	0	0	2	0	1	0	0	0	0	0	0	0	0	0	0	0	0	0	0	0	0	0	0	0	0	0	0	0	2	0	1	0	0	0	0	0	0	0	0	0	0	0	0
100861547	LINC00566	long intergenic non-protein coding RNA 566	570	0	0	0	0	0	0	0	0	0	0	0	0	0	0	0	0	0	0	0	0	0	0	2	0	0	0	0	0	0	0	0	0	0	0	0	0	0	0	0	0	0	0	0	0	1	0	0	0	0	0	0	0	0	0	0	0	0
100861548	PINK1-AS	PINK1 antisense RNA	4443	859	1324	1171	1195	1013	1007	1059	898	1274	1563	1169	2160	1626	1699	864	846	896	936	826	945	1151	1088	1030	1207	1037	1040	1190	1188	1192	2265	1493	1884	814	854	833	984	972	958	1191	1363	1109	979	949	1021	1019	1159	1301	1271	2326	2054	1530	952	1019	927	946	1053	1140
100861549	LINC00562	long intergenic non-protein coding RNA 562	2470	10	7	9	4	9	5	5	2	4	7	3	18	9	7	10	5	6	7	3	10	10	3	8	12	12	14	9	3	2	1	5	2	6	5	6	19	3	8	5	7	3	8	3	4	7	10	1	0	5	3	5	14	17	10	10	6	12
100861550	PLUT	PDX1 associated lncRNA, upregulator of transcription	2518	0	0	0	0	0	0	0	1	0	0	0	1	1	0	0	0	0	0	0	0	0	0	2	0	0	0	0	0	0	0	0	0	0	0	0	0	0	0	0	0	0	0	0	0	3	0	0	0	0	0	0	2	0	0	0	0	0
100861552	LINC00558	long intergenic non-protein coding RNA 558	4087	0	0	0	0	0	0	0	0	0	0	0	2	0	0	0	0	0	0	0	0	0	0	1	0	0	0	0	0	0	0	0	0	0	1	0	0	0	0	0	0	0	0	2	0	1	0	0	0	0	0	0	1	0	0	0	0	0
100861553	LINC00560	long intergenic non-protein coding RNA 560	1599	0	0	0	0	0	0	0	0	0	0	0	0	0	0	0	0	0	0	0	0	0	0	1	0	0	0	0	0	0	0	0	0	0	0	0	0	0	0	0	0	0	0	0	0	3	0	0	0	0	0	0	0	0	0	0	0	0
100861554	LINC00563	long intergenic non-protein coding RNA 563	1400	0	0	2	0	0	1	0	0	0	0	0	0	0	0	0	0	0	0	0	1	0	0	2	0	0	1	0	0	0	0	0	0	0	1	0	0	0	0	0	0	0	0	0	0	4	0	0	0	0	0	0	0	1	0	0	0	2
100861555	LINC00565	long intergenic non-protein coding RNA 565	2331	0	5	2	1	6	8	3	1	6	6	4	2	5	3	0	0	2	1	1	2	2	0	0	8	4	2	11	2	1	2	4	5	2	2	4	2	4	2	2	1	1	5	3	2	7	5	1	3	4	6	8	1	1	0	0	0	0
100861563	SCAANT1	SCA7/ATXN7 antisense RNA 1	255	1	1	1	2	1	0	0	0	0	1	1	2	0	0	4	3	2	1	3	1	5	6	3	2	1	1	0	0	0	1	0	0	0	0	0	4	1	5	3	1	7	0	0	1	1	0	0	0	2	0	0	0	1	0	1	0	3
100861573	LINC00572	long intergenic non-protein coding RNA 572	575	0	0	0	0	0	0	0	0	0	0	0	0	0	0	0	0	0	0	0	0	0	0	0	0	0	0	0	0	0	0	0	0	0	0	0	0	0	0	0	0	0	0	0	0	1	0	0	0	0	0	0	0	0	0	0	0	0
100862662	ALDH1L1-AS2	ALDH1L1 antisense RNA 2	2772	1	0	2	1	0	0	1	2	1	3	5	118	14	16	1	0	0	1	4	3	3	2	3	1	1	0	2	3	1	100	19	27	0	1	0	0	0	0	0	4	4	0	1	2	2	0	3	1	150	18	17	0	1	3	4	1	1
100862671	TMEM265	transmembrane protein 265	1649	135	146	126	120	152	197	153	134	160	180	154	142	200	168	164	133	129	148	138	155	125	119	122	151	164	182	139	146	160	142	124	151	102	132	146	189	152	133	99	108	86	113	157	139	166	117	169	168	141	127	126	50	62	63	67	113	130
100862679	NAALADL2-AS3	NAALADL2 antisense RNA 3	422	0	0	0	0	0	0	0	0	0	0	0	0	0	0	0	0	0	0	0	0	0	0	0	0	0	0	0	0	0	0	0	0	0	0	0	0	0	0	0	0	0	0	0	0	0	0	0	0	0	0	0	0	2	0	0	0	0
100862680	LINC00507	long intergenic non-protein coding RNA 507	7185	0	0	0	0	0	0	0	0	0	0	1	3	0	0	0	0	2	0	0	0	0	0	1	0	0	0	0	0	0	0	0	0	0	2	0	0	0	0	0	0	0	0	4	0	4	0	0	0	0	0	0	1	1	0	0	0	0
100862692	DIP2A-IT1	DIP2A intronic transcript 1	428	0	0	2	1	2	0	3	5	0	0	1	0	0	0	0	0	1	2	2	2	0	1	0	1	1	2	1	0	3	0	0	0	1	1	1	2	1	4	1	1	0	0	0	1	4	1	0	2	1	1	0	3	0	4	1	0	1
100862704	RB1-DT	RB1 divergent transcript	1832	4	6	3	12	3	1	4	7	7	7	5	10	6	8	4	4	3	1	3	4	9	12	5	4	3	3	6	4	4	4	6	0	1	0	5	8	8	8	6	11	6	4	2	6	8	8	3	1	6	3	2	0	2	0	0	6	7
100862728	UPK1A-AS1	UPK1A antisense RNA 1	795	0	0	0	2	0	1	0	0	0	1	0	1	2	2	1	2	0	1	0	1	1	0	0	0	0	0	1	2	0	0	0	0	0	1	0	0	0	0	1	0	1	0	0	0	1	0	0	0	1	1	2	22	33	15	21	2	2
10087	CERT1	ceramide transporter 1	18138	1298	1250	1353	1395	1548	1412	1389	1118	1420	1555	1536	2202	1714	1740	1566	1501	1637	1216	1436	1375	1287	1397	1324	1424	1417	1240	1471	1412	1310	2277	1655	1793	1396	1424	1669	1246	1223	1247	1354	1269	1145	1405	1304	1332	1096	1517	1461	1438	2511	1592	1765	1890	2118	2152	2104	1265	1500
100873065	PTCHD1-AS	PTCHD1 antisense RNA (head to head)	2578	1	1	0	1	0	0	2	1	1	0	4	1	1	0	0	0	0	0	0	0	1	2	3	1	1	1	0	2	1	6	0	1	0	2	1	0	0	0	0	0	2	0	0	0	0	0	0	0	6	5	1	1	3	1	0	0	0
100873165	SRGAP2-AS1	SRGAP2 antisense RNA 1	5151	0	0	0	0	0	0	0	0	0	0	0	0	0	0	0	0	0	0	0	0	0	0	0	1	0	0	0	0	2	0	0	0	0	0	0	0	0	1	0	0	0	0	0	0	1	0	0	0	0	0	0	0	0	0	0	0	0
100873856	SNORD116-30	small nucleolar RNA, C/D box 116-30	85	0	0	0	0	0	0	0	1	0	0	0	0	0	0	1	0	0	0	0	0	0	1	0	0	0	0	0	0	0	0	0	0	0	0	0	0	0	0	0	0	0	0	0	0	0	0	0	0	0	0	0	1	0	1	0	0	0
100873857	SNORD115-46	small nucleolar RNA, C/D box 115-46	71	0	0	0	0	0	0	0	0	0	0	0	0	0	0	0	0	0	0	0	0	0	0	0	0	0	0	0	0	0	0	0	0	0	0	0	0	0	0	0	0	2	0	0	0	0	0	0	0	2	0	0	0	0	0	0	0	0
100873917	LPP-AS1	LPP antisense RNA 1	494	0	0	0	0	0	0	0	0	0	0	0	0	0	0	0	0	0	0	0	0	0	0	0	0	0	0	0	0	0	0	0	2	0	1	0	0	0	0	0	0	0	0	0	0	0	0	0	0	0	0	0	0	0	0	0	0	0
100873919	NDP-AS1	NDP antisense RNA 1	2165	3	2	2	3	3	2	1	3	3	1	2	0	3	8	5	2	9	4	7	1	2	2	5	5	5	3	2	3	3	3	2	8	3	6	1	2	3	1	6	0	3	1	3	3	5	5	6	4	3	7	0	1	0	0	0	3	1
100873920	NHS-AS1	NHS antisense RNA 1	366	0	0	0	0	0	0	0	0	0	1	0	0	0	0	0	0	0	0	0	0	0	1	1	0	0	0	0	0	0	0	0	0	0	0	0	0	0	0	0	0	1	0	0	1	0	0	0	1	0	0	0	0	0	0	0	0	1
100873921	SYP-AS1	SYP antisense RNA 1	542	0	0	0	0	0	0	0	0	0	0	0	0	0	0	0	0	3	0	0	0	0	0	0	0	0	0	0	0	0	1	1	0	0	0	0	1	0	1	0	0	1	0	0	0	0	0	0	1	0	0	0	0	0	1	1	0	0
100873922	ZFX-AS1	ZFX antisense RNA 1	417	1	1	1	1	1	0	0	2	0	1	0	0	0	2	0	0	0	0	3	1	1	1	5	1	0	1	1	0	0	1	3	2	0	1	1	1	0	1	2	0	1	0	0	0	0	0	2	0	1	0	0	0	0	1	0	2	0
100873924	HLX-AS1	HLX antisense RNA 1	563	3	4	2	6	0	3	1	5	0	1	1	3	5	1	2	1	0	3	4	0	5	2	3	2	1	0	1	1	6	1	6	2	3	2	1	1	0	1	2	1	0	0	0	1	2	0	0	3	0	4	5	2	0	0	0	5	2
100873930	DLG3-AS1	DLG3 antisense RNA 1	482	5	4	4	3	4	4	4	5	4	2	3	8	9	6	8	0	5	8	1	5	8	2	5	6	3	1	4	2	2	5	2	4	2	4	1	2	5	4	8	5	2	2	0	3	5	4	4	6	3	4	9	5	2	4	1	8	6
100873932	DPYD-AS1	DPYD antisense RNA 1	1479	0	2	1	1	1	0	1	1	0	0	3	5	7	6	0	1	3	3	2	3	2	0	1	1	5	4	3	1	0	6	2	3	0	0	2	1	0	1	0	1	2	4	3	1	1	1	1	4	7	7	2	0	1	0	0	1	2
100873933	DPYD-AS2	DPYD antisense RNA 2	974	0	0	0	0	0	0	0	0	0	0	0	0	0	0	0	0	0	0	0	0	0	0	0	0	0	0	0	0	0	0	0	0	0	0	0	0	0	0	0	0	0	0	0	0	1	0	0	0	0	0	0	0	0	0	0	0	0
100873935	MTOR-AS1	MTOR antisense RNA 1	763	31	38	17	31	23	22	33	24	28	15	22	26	19	22	31	40	34	33	28	21	28	26	29	36	10	32	25	14	16	18	18	13	18	37	32	20	20	27	20	28	29	19	15	33	25	17	22	26	12	13	17	43	36	39	39	26	25
100873937	GRM7-AS1	GRM7 antisense RNA 1	507	0	1	0	0	0	1	0	0	0	1	0	1	0	0	0	0	2	0	0	0	0	0	0	0	0	0	0	0	2	0	0	0	0	1	0	0	0	0	0	0	2	3	0	0	0	0	0	0	0	0	0	0	0	0	0	0	0
100873939	LNX1-AS1	LNX1 antisense RNA 1	1381	0	0	0	0	0	0	0	0	0	0	0	0	0	0	0	0	0	0	0	0	0	0	0	0	0	0	0	0	0	0	0	0	0	0	0	0	0	0	0	0	0	0	0	0	0	0	0	0	0	0	0	0	0	0	0	0	0
100873940	MYLK-AS2	MYLK antisense RNA 2	827	0	0	3	1	0	0	0	3	0	1	0	4	0	0	0	0	0	1	0	1	2	2	1	0	0	0	0	0	0	1	1	0	0	1	0	0	0	2	4	0	0	0	0	0	1	0	0	1	1	0	1	1	0	0	0	1	0
100873941	OPA1-AS1	OPA1 antisense RNA 1	497	28	28	34	31	35	23	33	23	33	30	41	13	28	21	33	24	23	31	29	33	29	33	35	34	33	32	16	36	31	26	21	17	37	51	46	37	49	35	29	24	35	44	38	40	34	28	24	42	21	12	46	53	50	64	49	35	29
100873942	PHEX-AS1	PHEX antisense RNA 1	1906	0	3	0	5	0	1	1	0	0	0	0	1	2	1	0	0	0	0	0	0	0	0	1	1	0	3	2	4	0	0	0	2	1	0	0	0	1	0	0	0	0	1	0	0	1	2	0	0	0	1	1	3	2	2	2	0	2
100873944	PRKX-AS1	PRKX antisense RNA 1	516	0	0	0	0	0	0	0	0	0	0	0	0	0	0	0	0	0	0	1	0	0	0	0	0	0	0	0	0	0	0	0	0	0	0	0	0	0	0	0	0	0	0	0	1	0	0	0	0	0	0	0	0	3	0	0	0	0
100873945	HLTF-AS1	HLTF antisense RNA 1	415	3	16	19	12	16	7	10	6	14	15	12	8	10	9	1	7	10	14	14	9	18	12	20	8	10	9	11	5	15	4	6	16	8	13	9	11	11	5	12	12	14	6	13	3	17	11	9	21	16	9	6	15	21	12	13	19	10
100873946	VAV3-AS1	VAV3 antisense RNA 1	619	0	0	0	0	0	0	0	0	0	0	2	0	0	0	0	0	0	0	0	0	0	0	1	0	0	0	0	0	0	0	0	0	0	0	0	0	0	0	0	0	0	0	0	0	0	0	0	0	0	0	0	0	1	0	0	0	0
100873947	LMLN-AS1	LMLN antisense RNA 1	542	27	19	38	30	18	20	10	25	10	19	24	22	20	14	14	25	17	26	21	29	41	31	27	23	11	22	15	9	19	19	12	11	11	24	17	20	17	14	20	18	22	18	13	18	19	18	14	17	19	20	15	13	14	7	10	27	31
100873948	NREP-AS1	NREP antisense RNA 1	851	0	0	0	0	0	0	0	0	0	0	0	0	0	0	0	0	0	0	0	0	0	0	0	0	0	0	0	0	0	0	0	0	0	0	0	0	0	0	0	0	0	0	0	0	0	0	0	0	0	0	0	0	0	0	0	0	0
100873949	IPO9-AS1	IPO9 antisense RNA 1	1274	153	145	126	143	241	211	187	156	201	195	167	116	179	153	195	158	153	148	132	132	157	118	130	194	177	180	160	142	153	140	155	127	157	162	156	123	97	137	131	131	130	203	164	134	132	137	120	137	129	123	141	155	144	125	125	114	109
100873951	MLIP-AS1	MLIP antisense RNA 1	3496	0	0	0	0	0	0	0	0	0	0	0	3	0	0	0	0	0	0	0	0	0	0	0	0	0	0	0	0	0	1	0	0	0	0	0	0	0	0	0	0	0	0	1	0	0	0	0	0	0	0	0	0	0	0	0	0	0
100873952	SZT2-AS1	SZT2 antisense RNA 1	699	46	81	47	46	38	44	43	46	53	77	67	78	57	35	51	47	46	57	33	45	70	43	45	37	38	57	54	49	45	58	47	67	44	53	44	36	50	33	35	41	48	29	40	56	62	34	60	58	73	73	40	26	30	22	30	46	49
100873954	SNRK-AS1	SNRK antisense RNA 1	2324	183	206	182	181	204	201	187	174	461	243	262	533	473	400	180	172	169	227	199	267	258	183	241	234	194	224	359	197	227	466	365	447	136	138	180	262	209	283	273	247	230	216	172	177	301	397	205	292	537	343	342	116	134	105	111	226	239
100873955	LNX1-AS2	LNX1 antisense RNA 2	887	0	0	1	0	1	0	0	1	0	3	1	2	1	0	6	0	0	1	0	0	1	0	4	0	0	1	1	1	0	4	3	4	5	1	2	0	0	0	0	0	0	0	1	0	0	2	0	1	1	4	4	2	0	0	1	0	2
100873962	LINC00278	long intergenic non-protein coding RNA 278	3376	0	0	0	0	0	0	0	0	0	0	0	0	0	0	0	0	0	0	0	0	0	0	0	0	0	0	0	0	0	0	0	0	0	2	0	0	0	0	0	0	0	0	0	0	1	0	0	0	0	1	0	0	0	0	0	0	0
100873963	LINC00279	long intergenic non-protein coding RNA 279	1243	0	0	0	0	0	0	0	0	0	0	0	0	0	0	0	0	0	0	0	0	0	0	0	0	0	0	0	0	0	0	0	0	0	0	0	0	0	0	0	0	0	0	0	0	0	0	0	0	0	0	0	0	0	0	0	0	0
100873964	LINC00280	long intergenic non-protein coding RNA 280	448	0	0	0	0	0	0	0	0	0	0	0	0	0	0	0	0	0	0	0	0	0	0	0	0	0	0	0	0	0	0	0	0	0	0	0	0	0	0	0	0	0	0	0	0	0	0	0	0	0	0	0	0	0	0	0	0	0
100873965	MED4-AS1	MED4 antisense RNA 1	542	378	361	292	334	413	478	441	425	441	478	421	316	463	432	404	408	387	383	357	408	355	367	287	533	509	415	465	347	344	398	407	340	368	392	392	360	389	335	270	324	334	445	409	382	282	423	354	436	370	340	431	249	267	258	276	367	394
100873969	GPC5-AS1	GPC5 antisense RNA 1	461	0	3	0	3	7	3	1	0	7	1	0	13	3	5	0	0	0	1	0	0	10	5	2	4	1	0	8	0	0	5	2	3	0	0	0	1	0	0	5	1	0	7	0	0	1	3	0	2	25	2	3	0	0	0	0	0	0
100873970	GPC5-AS2	GPC5 antisense RNA 2	1196	0	0	0	0	1	0	0	0	0	0	0	2	0	0	0	0	0	0	0	1	1	0	0	0	0	0	0	0	0	0	0	0	0	0	0	0	0	0	1	0	0	0	1	0	1	0	0	0	0	0	0	0	0	0	0	0	0
100873972	GPC6-AS1	GPC6 antisense RNA 1	698	0	0	0	0	0	0	0	0	0	0	0	2	0	0	0	0	0	1	0	0	0	0	0	0	0	0	0	0	0	0	0	0	0	0	0	0	2	0	0	0	0	0	2	0	0	0	0	0	0	0	0	0	1	0	0	0	0
100873973	GPC6-AS2	GPC6 antisense RNA 2	587	0	1	0	0	0	0	0	0	0	0	0	0	0	0	0	0	0	0	1	0	0	0	1	0	0	0	0	0	0	0	0	0	0	0	0	0	0	0	0	2	0	0	0	0	4	0	0	0	0	0	0	0	0	0	3	0	0
100873974	LINC02586	long intergenic non-protein coding RNA 2586	748	1	0	0	0	0	0	0	0	0	0	0	1	2	0	0	0	0	0	1	1	0	0	1	0	0	0	1	0	0	1	0	0	1	2	0	0	0	0	0	0	0	0	0	0	0	0	0	0	0	4	0	1	2	0	0	0	0
100873975	CNTN4-AS1	CNTN4 antisense RNA 1	2078	4	32	25	26	55	14	23	9	73	34	46	64	39	34	6	5	8	13	5	13	18	24	24	29	13	16	49	31	46	71	40	59	2	5	6	15	19	22	34	62	15	32	30	12	17	52	89	45	72	80	36	0	7	1	2	10	19
100873976	CNTN4-AS2	CNTN4 antisense RNA 2	426	0	3	0	0	0	0	0	0	2	0	0	0	0	0	0	0	0	0	0	0	0	0	0	1	0	0	0	0	2	0	0	0	0	2	0	0	0	1	0	0	1	0	0	0	1	0	4	0	0	1	0	0	0	0	0	1	0
100873977	RBMS3-AS1	RBMS3 antisense RNA 1	554	0	0	0	0	0	0	0	0	0	0	0	0	0	0	0	0	0	0	1	0	0	0	0	0	0	0	0	0	0	0	0	0	0	0	0	0	0	0	0	0	0	0	0	0	0	0	0	0	0	0	0	0	1	0	0	0	0
100873979	RBMS3-AS3	RBMS3 antisense RNA 3	5919	8	35	45	60	12	22	18	7	24	28	14	20	3	10	12	23	7	28	44	35	32	59	47	17	31	16	19	26	33	6	10	8	10	20	12	35	43	41	30	43	26	16	17	19	26	27	39	28	11	13	9	0	6	0	5	39	32
100873980	RERG-AS1	RERG antisense RNA 1	337	0	0	0	1	0	0	0	0	0	0	0	2	0	0	0	0	0	1	0	0	0	0	0	0	0	0	0	0	0	0	0	0	0	0	0	0	0	0	0	0	0	0	0	0	0	0	0	0	0	0	0	0	0	0	0	0	0
100873982	ABCC5-AS1	ABCC5 antisense RNA 1	469	0	0	0	1	0	0	0	0	0	0	1	0	0	0	0	0	0	0	1	0	3	0	1	0	0	1	0	0	0	0	0	0	0	0	0	0	0	1	1	2	0	0	0	0	0	0	0	0	0	0	0	0	2	0	0	0	0
100873983	MAGI1-AS1	MAGI1 antisense RNA 1	591	0	0	0	0	0	0	0	0	2	0	1	0	0	0	0	0	0	0	2	0	0	1	2	0	0	0	0	0	0	0	0	0	0	0	0	0	0	0	0	0	0	0	0	0	0	0	0	0	0	0	0	0	0	0	1	0	0
100873984	CHRM3-AS1	CHRM3 antisense RNA 1	486	0	1	1	0	0	0	3	0	0	1	4	5	0	0	0	0	0	0	1	0	0	0	0	0	0	1	0	0	1	2	0	3	0	0	0	1	0	1	0	1	0	0	4	0	0	0	0	0	2	2	0	0	0	1	0	0	1
100873985	MED14OS	MED14 opposite strand	900	8	6	18	12	10	10	10	6	17	14	18	20	17	22	20	11	18	15	6	11	12	9	16	12	12	10	9	4	14	14	11	16	9	16	17	18	6	5	9	14	9	15	7	7	5	6	8	15	17	34	12	42	29	30	29	16	15
100873986	FGF12-AS1	FGF12 antisense RNA 1	1080	0	0	0	0	0	0	0	0	0	0	0	1	0	0	0	0	0	0	0	0	0	0	2	0	0	0	0	0	0	0	0	0	0	0	0	0	0	0	0	0	0	0	0	0	0	0	0	0	0	0	0	0	0	0	0	0	0
100873987	FGF12-AS2	FGF12 antisense RNA 2	580	0	0	0	0	0	0	0	2	0	0	0	3	0	0	0	0	0	0	0	0	0	0	1	0	0	0	0	0	0	0	0	0	0	0	0	0	0	0	0	0	0	0	0	0	0	0	0	0	0	0	0	3	4	4	2	0	0
100873989	GRM5-AS1	GRM5 antisense RNA 1	4837	5	3	3	4	3	2	2	1	6	1	6	21	6	7	2	4	3	1	2	1	4	3	6	1	1	5	2	2	4	27	9	10	4	2	4	4	2	2	4	3	1	4	4	4	9	0	4	0	44	25	24	10	10	18	11	1	6
100873990	HCFC1-AS1	HCFC1 antisense RNA 1	350	0	1	1	2	1	0	0	0	0	2	0	5	0	0	2	0	0	1	0	1	0	0	0	1	0	1	0	0	0	4	0	0	0	3	0	0	2	0	0	3	0	0	0	0	1	0	1	1	6	0	1	0	0	0	1	0	1
100873993	ITIH4-AS1	ITIH4 antisense RNA 1	395	7	8	7	3	4	2	1	4	2	3	0	7	4	1	2	4	3	6	2	6	12	7	5	2	1	2	2	3	9	6	2	1	4	10	10	4	10	3	6	6	4	0	2	2	10	1	0	2	6	0	3	1	3	1	5	9	4
100873995	KCND3-AS1	KCND3 antisense RNA 1	777	0	0	0	0	0	0	0	0	0	0	0	5	0	0	0	0	0	0	0	0	0	0	0	0	0	0	0	0	0	0	0	0	0	0	0	0	0	0	0	0	0	0	0	0	0	0	0	0	0	0	0	0	0	0	0	0	0
100873997	KCNQ5-AS1	KCNQ5 antisense RNA 1	1792	0	0	3	1	0	0	1	1	0	0	0	3	0	0	0	1	2	2	3	0	0	1	1	0	0	0	1	0	0	0	0	0	3	0	3	0	0	1	0	0	0	0	0	0	0	0	0	0	0	0	0	0	0	1	1	0	0
100873998	MEIS1-AS2	MEIS1 antisense RNA 2	1029	5	20	24	23	22	19	26	3	12	26	25	8	23	12	5	5	4	13	12	21	22	26	18	26	20	14	29	29	28	13	10	17	4	5	6	13	9	10	19	24	16	12	21	14	27	18	31	23	3	12	11	0	0	0	0	9	24
100874001	NCBP2-AS1	NCBP2 antisense RNA 1	562	13	10	11	15	6	20	9	17	14	13	7	6	15	3	14	10	11	13	12	6	8	12	16	13	12	7	13	14	8	10	6	5	5	5	11	16	7	6	7	8	6	8	10	13	13	7	8	11	7	10	5	14	16	7	10	13	5
100874002	OXCT1-AS1	OXCT1 antisense RNA 1	2217	18	30	19	18	15	25	21	11	25	20	11	23	13	11	11	13	4	17	10	9	22	16	16	12	12	17	14	15	24	15	12	30	13	25	6	21	5	11	15	17	11	14	19	12	24	17	17	18	30	17	13	25	14	12	16	15	8
100874004	PPEF1-AS1	PPEF1 antisense RNA 1	430	0	0	0	0	0	0	0	0	0	0	0	0	0	0	0	0	0	0	0	0	0	0	0	0	0	0	0	0	0	0	0	0	0	0	0	0	0	0	0	0	0	0	0	0	0	0	0	0	0	0	0	0	0	0	0	0	0
100874006	TTC3-AS1	TTC3 antisense RNA 1	1097	154	136	145	157	121	129	124	106	147	160	115	103	138	160	150	166	166	159	178	114	144	154	162	122	138	123	124	140	151	148	142	150	233	204	192	193	157	212	181	190	157	189	131	159	136	162	170	162	180	158	160	20	29	26	37	129	144
100874007	VIPR1-AS1	VIPR1 antisense RNA 1	4930	0	6	4	3	1	2	1	1	0	1	2	11	1	1	2	0	0	3	3	2	3	2	5	1	0	0	1	0	2	1	0	0	1	1	0	7	0	4	7	1	2	1	3	1	2	0	0	3	0	0	2	25	25	10	22	4	0
100874010	NLGN1-AS1	NLGN1 antisense RNA 1	815	1	0	0	0	0	0	0	0	0	0	0	2	0	0	0	0	0	0	0	0	0	0	0	0	0	0	0	0	0	0	0	0	0	0	0	0	0	0	0	0	0	0	0	0	2	0	0	0	0	0	0	0	0	0	0	0	0
100874011	XIRP2-AS1	XIRP2 antisense RNA 1	776	0	0	0	0	0	0	0	0	0	0	0	0	0	0	0	0	0	0	0	0	0	0	0	0	0	0	0	0	0	0	0	0	0	0	0	0	0	0	0	0	0	0	0	0	0	0	0	0	0	0	0	0	0	0	0	0	0
100874012	NAV2-AS5	NAV2 antisense RNA 5	3510	0	0	0	0	0	0	0	0	0	0	0	0	0	0	0	0	0	0	0	0	0	0	1	0	0	0	0	0	0	0	0	0	0	0	0	0	0	0	0	0	0	0	1	0	4	0	0	0	0	0	0	0	1	1	0	0	0
100874014	NAV2-AS2	NAV2 antisense RNA 2	782	31	194	125	126	175	59	73	29	230	59	82	62	165	141	28	25	33	68	30	55	180	88	107	150	35	43	179	33	45	70	104	101	30	45	50	58	36	33	192	78	138	160	46	83	48	116	48	68	98	84	101	103	157	140	143	48	49
100874016	SYNPR-AS1	SYNPR antisense RNA 1	558	5	0	2	0	0	0	1	10	1	1	0	2	2	1	7	5	11	1	3	4	0	0	1	2	1	0	2	2	0	1	0	0	6	13	6	1	0	0	0	0	1	1	0	0	0	4	1	0	1	3	1	19	6	9	5	6	1
100874018	EPN2-AS1	EPN2 antisense RNA 1	1190	1	1	0	1	2	0	0	0	0	0	0	0	0	0	2	1	2	0	2	3	4	0	5	0	2	2	0	0	5	0	0	0	0	0	0	1	0	0	0	1	0	1	0	0	5	0	0	1	2	1	0	2	3	0	0	0	1
100874019	KLHL6-AS1	KLHL6 antisense RNA 1	503	1	0	0	0	0	0	0	0	0	0	0	0	1	0	2	0	0	0	0	0	0	0	0	0	0	0	0	0	0	1	0	0	0	1	0	0	0	0	0	0	0	0	0	0	2	0	0	0	0	3	0	0	0	0	0	0	0
100874021	MAGI2-AS2	MAGI2 antisense RNA 2	476	0	0	0	0	0	0	0	0	0	0	0	1	0	0	0	0	0	0	0	0	0	0	0	0	0	0	0	0	0	0	0	0	0	0	0	0	0	0	0	0	0	0	0	0	0	0	0	0	0	0	0	0	0	0	0	0	0
100874027	TPRG1-AS2	TPRG1 antisense RNA 2	479	0	3	1	1	0	0	0	0	1	2	1	0	1	0	0	0	0	0	0	0	3	1	1	2	0	1	3	1	2	0	2	0	0	1	0	0	0	0	1	1	1	1	0	0	0	3	0	0	1	2	0	0	0	0	0	1	0
100874028	SGO1-AS1	SGO1 antisense RNA 1	853	95	97	81	113	134	164	168	91	129	94	123	17	81	85	128	137	135	100	109	147	88	116	122	161	155	145	146	112	100	8	64	61	127	108	161	76	86	111	75	97	110	164	185	138	69	127	92	122	11	37	81	131	157	119	145	93	113
100874029	CFAP44-AS1	CFAP44 antisense RNA 1	1331	1	10	2	8	3	2	1	3	5	3	4	5	3	0	2	0	4	2	5	4	2	3	1	4	2	3	3	0	2	3	2	4	4	6	2	7	5	9	14	9	5	3	0	0	8	2	2	5	2	5	2	0	2	1	1	1	5
100874032	PRRT3-AS1	PRRT3 antisense RNA 1	614	7	4	2	5	1	5	6	2	6	5	4	12	8	8	3	0	4	2	2	7	7	3	7	2	8	2	4	1	7	1	4	4	4	1	1	3	2	2	0	2	7	3	2	2	6	4	2	6	2	6	2	7	3	0	0	4	0
100874034	UBXN7-AS1	UBXN7 antisense RNA 1	386	3	3	2	1	0	1	1	0	3	1	4	0	5	0	1	1	0	1	1	5	1	3	7	0	1	0	1	2	4	2	0	0	1	0	1	3	2	2	1	4	4	2	2	1	2	1	1	2	1	1	1	2	2	1	0	3	1
100874036	PLCH1-AS2	PLCH1 antisense RNA 2	408	0	1	0	0	0	0	0	0	0	2	0	0	0	0	0	0	0	0	0	0	0	0	0	0	0	0	0	0	0	0	0	0	0	1	0	0	0	1	0	0	0	0	0	0	0	0	0	0	0	0	0	0	0	0	1	0	0
100874037	CADM2-AS2	CADM2 antisense RNA 2	768	0	0	0	0	0	0	0	0	0	0	0	1	0	0	0	0	0	0	0	0	0	0	0	0	0	0	0	0	0	0	0	0	0	0	0	0	0	0	0	0	0	0	0	0	0	0	0	0	0	0	0	0	0	0	0	0	0
100874039	THOC7-AS1	THOC7 antisense RNA 1	673	1	1	1	0	1	1	0	1	0	0	0	0	0	0	0	1	0	1	1	0	2	1	0	0	0	0	0	0	2	0	0	0	1	1	1	0	0	0	0	1	0	1	0	0	3	0	1	2	0	0	0	0	1	0	0	0	0
100874041	MACC1-AS1	MACC1 antisense RNA 1	639	7	0	0	0	0	0	0	9	0	0	0	1	0	0	8	19	7	1	0	0	0	0	2	0	0	0	0	0	0	0	0	0	5	13	9	0	1	0	0	0	0	0	0	0	0	0	0	0	0	0	1	41	50	22	38	1	0
100874042	HM13-AS1	HM13 antisense RNA 1	489	1	5	3	3	4	3	3	5	6	4	2	3	2	4	4	12	2	4	3	5	6	5	7	6	3	7	3	4	5	4	3	3	0	4	1	1	4	4	4	4	4	3	1	1	3	1	3	3	3	2	0	0	2	2	1	6	2
100874043	TPRG1-AS1	TPRG1 antisense RNA 1	697	0	1	0	1	0	0	0	1	3	2	1	0	0	0	0	1	3	0	0	1	2	1	1	1	2	0	4	3	0	1	0	2	0	2	1	0	0	1	0	2	4	0	0	0	0	4	3	1	0	0	0	0	1	1	2	1	3
100874044	HHATL-AS1	HHATL antisense RNA 1	1443	0	0	0	0	0	0	0	0	0	0	0	0	0	1	1	0	0	0	0	0	0	0	2	0	0	0	0	0	0	3	0	0	0	0	0	0	0	0	0	1	1	0	0	0	0	0	0	0	0	0	1	2	1	2	1	0	0
100874047	LINC00499	long intergenic non-protein coding RNA 499	20131	3	0	0	0	0	0	0	0	0	0	0	11	1	0	1	0	1	0	0	0	4	1	13	0	1	0	0	0	0	1	0	0	1	3	0	0	0	0	0	0	0	0	3	0	9	0	0	0	0	1	0	2	7	3	0	0	0
100874048	DGUOK-AS1	DGUOK antisense RNA 1	1185	141	152	121	131	121	161	166	157	174	149	132	106	114	131	161	129	144	144	155	151	139	135	176	158	171	137	149	114	113	79	111	101	95	129	140	145	155	115	88	113	130	123	157	124	174	92	110	150	103	86	111	165	211	198	143	147	148
100874051	LZTS1-AS1	LZTS1 antisense RNA 1	892	0	0	0	0	0	0	0	0	0	0	0	2	0	0	1	0	0	0	0	0	0	0	0	0	0	0	0	0	0	0	0	0	0	0	0	0	0	0	0	0	0	0	0	0	2	0	0	0	0	0	0	3	0	0	0	0	0
100874052	LINC00534	long intergenic non-protein coding RNA 534	14010	0	0	0	0	0	0	0	0	1	2	0	7	1	0	0	0	0	0	0	0	0	1	9	0	0	0	1	3	0	1	0	0	0	1	0	0	0	0	2	1	0	0	3	0	2	0	0	0	3	1	0	7	3	2	3	0	0
100874053	JRKL-AS1	JRKL antisense RNA 1	426	0	0	0	0	0	0	0	0	0	0	0	0	0	0	0	0	0	0	0	0	0	0	0	0	0	0	0	0	0	0	0	0	0	2	0	0	0	0	0	0	0	0	1	0	1	0	0	0	0	0	0	0	0	2	0	0	0
100874054	FALEC	focally amplified long non-coding RNA in epithelial cancer	566	0	2	6	7	0	1	1	5	1	5	1	2	3	3	2	1	2	1	4	6	2	6	4	3	1	0	1	3	4	8	1	3	1	2	3	2	4	8	2	2	4	0	5	2	6	0	1	3	6	6	1	5	4	6	1	6	2
100874055	LINC00570	long intergenic non-protein coding RNA 570	1986	0	0	0	0	0	0	0	2	0	0	0	2	0	0	0	2	0	0	1	0	0	0	3	0	0	0	0	0	0	0	0	0	1	0	0	0	0	0	0	0	0	0	0	0	1	0	0	0	0	0	0	2	0	1	0	0	0
100874056	NLGN4Y-AS1	NLGN4Y antisense RNA 1	532	0	0	0	0	0	0	0	0	0	0	0	0	0	0	0	0	0	0	0	0	0	0	0	0	0	0	0	0	0	0	0	0	0	0	0	0	0	0	0	0	0	0	0	0	0	0	0	0	0	0	0	0	0	0	0	0	0
100874058	COX10-AS1	COX10 antisense RNA 1	8179	167	192	219	209	219	180	166	167	202	234	214	154	216	178	241	182	211	217	234	251	244	249	205	192	182	198	177	197	199	171	166	144	214	238	214	155	158	234	187	163	209	190	207	167	145	207	235	246	145	157	169	110	139	116	123	197	200
100874059	LINC00297	long intergenic non-protein coding RNA 297	913	0	0	2	0	0	0	0	0	0	0	0	2	0	0	0	0	0	0	0	0	0	0	0	0	0	0	0	0	0	0	0	0	0	0	1	0	0	0	0	0	0	0	0	0	1	0	0	0	0	0	0	0	0	1	0	0	0
100874063	CLYBL-AS2	CLYBL antisense RNA 2	695	0	0	0	0	1	0	0	1	0	0	0	0	1	0	0	1	0	2	1	1	0	0	0	0	0	0	0	0	1	0	0	0	0	0	0	0	0	0	0	0	0	0	1	0	0	0	0	0	0	0	0	3	2	5	2	0	0
100874064	PCDH9-AS2	PCDH9 antisense RNA 2	675	0	0	0	0	0	0	0	0	0	0	0	1	0	0	0	0	0	0	0	0	0	0	0	0	0	0	0	0	0	0	0	0	0	0	0	0	0	0	0	0	0	0	0	0	0	0	0	0	0	0	0	1	0	0	0	0	0
100874068	GRTP1-AS1	GRTP1 antisense RNA 1	1481	1	6	7	6	2	2	2	2	5	2	1	24	28	14	2	2	2	4	11	7	14	8	13	2	2	5	0	0	2	40	13	20	0	3	4	6	19	10	11	2	10	3	1	2	5	8	1	3	23	21	12	98	60	45	56	10	3
100874070	USP12-AS1	USP12 antisense RNA 1	268	0	0	0	0	0	0	0	0	0	0	0	1	0	0	0	0	0	0	0	0	0	0	0	0	0	0	0	0	0	0	0	0	0	0	0	0	0	0	0	0	0	0	0	0	0	0	0	0	0	0	0	0	1	0	1	0	0
100874071	USP12-AS2	USP12 antisense RNA 2 (head to head)	279	0	0	0	0	0	1	0	1	2	0	1	2	0	0	1	0	1	0	0	0	1	0	0	0	3	0	1	0	0	1	0	0	0	0	0	0	0	0	0	1	0	0	1	0	0	0	2	0	0	0	1	0	0	0	0	1	0
100874073	FREM2-AS1	FREM2 antisense RNA 1	465	0	0	0	0	2	2	0	0	1	2	0	0	2	0	0	0	0	0	0	0	0	0	0	0	0	0	0	0	0	2	0	0	0	0	2	0	0	0	0	0	0	0	0	0	0	0	0	0	1	0	0	0	1	0	2	0	0
100874074	DLEU7-AS1	DLEU7 antisense RNA 1	3002	2	13	11	9	7	5	9	5	19	6	12	25	5	8	5	3	2	8	5	11	17	3	10	7	0	5	18	7	10	15	6	1	1	3	3	4	1	9	11	3	6	13	7	8	4	19	11	7	17	13	10	5	5	11	8	4	6
100874078	EIF1AX-AS1	EIF1AX antisense RNA 1	378	1	1	0	0	0	0	0	0	0	2	0	0	0	0	0	0	1	1	0	1	0	0	0	0	0	2	1	4	0	0	0	0	0	1	0	0	4	0	0	0	0	0	0	0	1	0	0	0	0	0	0	0	0	1	1	1	0
100874079	LINC01840	long intergenic non-protein coding RNA 1840	571	0	2	0	0	0	0	0	0	2	0	0	0	0	0	0	0	0	0	0	0	0	0	1	0	0	1	0	0	0	0	0	0	0	0	0	0	0	0	0	0	0	0	0	0	0	0	0	0	0	0	0	0	0	0	0	0	0
100874081	FGF14-AS1	FGF14 antisense RNA 1	537	0	0	0	0	0	0	0	0	0	0	0	0	0	0	0	0	0	0	0	0	0	0	0	0	0	0	0	0	0	0	0	0	0	0	0	0	0	0	0	0	0	0	0	0	1	0	0	0	0	0	0	0	1	0	0	0	0
100874082	HTR2A-AS1	HTR2A antisense RNA 1	603	0	0	0	0	0	0	0	0	0	0	0	1	0	0	0	0	0	0	0	0	0	0	1	0	0	0	0	0	0	0	0	0	0	0	0	0	0	0	0	0	0	0	1	0	0	0	0	0	0	0	0	0	0	0	0	0	0
100874083	KCNAB1-AS2	KCNAB1 antisense RNA 2	538	0	0	0	0	0	0	0	0	0	0	0	0	1	0	0	0	0	0	0	0	0	0	0	0	0	0	0	0	0	2	1	0	0	0	0	0	0	0	0	0	0	0	0	0	1	0	0	0	2	5	1	0	0	0	0	0	0
100874084	KCNAB1-AS1	KCNAB1 antisense RNA 1	456	0	0	0	0	0	0	0	0	0	0	0	0	0	0	0	0	0	2	0	0	0	0	0	0	0	0	0	0	0	0	0	0	0	0	0	0	0	0	0	0	0	0	0	0	0	0	0	0	0	0	0	0	1	0	0	0	0
100874085	NUCB1-AS1	NUCB1 antisense RNA 1	433	68	68	76	63	70	66	65	78	64	55	53	147	80	72	75	68	64	73	53	49	85	54	70	74	58	46	49	42	57	157	92	107	59	67	77	66	67	71	59	67	60	63	63	50	71	64	45	54	131	87	100	58	69	50	66	86	79
100874086	PCDH9-AS3	PCDH9 antisense RNA 3	479	0	0	0	0	1	0	0	0	0	0	0	0	0	0	0	0	0	0	1	0	0	0	1	0	0	0	0	0	0	0	0	0	0	0	0	0	0	0	0	0	0	0	0	0	0	0	0	1	0	0	0	0	0	0	0	0	0
100874087	PCDH9-AS4	PCDH9 antisense RNA 4	436	0	0	1	0	0	0	0	0	0	0	0	0	0	0	0	0	0	0	0	0	0	0	0	0	0	0	0	0	0	0	0	0	0	0	0	0	0	0	0	0	1	0	0	0	1	0	0	0	0	0	0	0	0	1	0	0	0
100874088	PCYT1B-AS1	PCYT1B antisense RNA 1	275	0	0	0	0	0	0	0	0	0	0	0	0	0	0	0	0	0	0	0	0	0	0	0	0	0	0	0	0	0	0	0	0	0	0	0	0	0	0	0	0	0	0	0	0	0	0	0	0	0	0	0	0	0	0	0	0	0
100874089	RUVBL1-AS1	RUVBL1 antisense RNA 1	588	1	0	2	1	0	0	0	0	0	2	1	0	1	0	1	2	0	1	0	0	0	2	2	1	1	1	0	0	0	1	0	0	0	2	0	0	1	2	0	1	0	1	0	0	0	1	0	0	0	0	0	1	0	0	0	0	0
100874090	SLC6A1-AS1	SLC6A1 antisense RNA 1	584	0	0	0	1	0	0	0	1	0	0	0	0	0	0	0	0	0	0	0	0	0	1	0	0	0	0	0	0	0	0	0	0	0	1	0	0	0	0	1	3	1	0	0	0	0	0	0	0	0	0	0	0	0	0	0	0	0
100874091	TM4SF1-AS1	TM4SF1 antisense RNA 1	2330	0	0	0	0	0	0	0	0	0	0	0	3	1	2	0	0	0	0	0	0	0	0	1	0	0	0	0	0	0	7	1	7	0	0	0	0	0	0	0	0	0	0	0	0	1	0	0	0	1	8	0	0	0	0	0	0	0
100874092	UBE2E1-AS1	UBE2E1 antisense RNA 1	778	6	8	13	11	3	13	5	7	7	16	16	5	7	9	11	7	10	6	5	5	16	7	16	10	7	10	17	13	16	6	11	6	6	5	15	16	12	6	15	9	9	4	12	5	7	13	13	5	5	4	9	4	3	1	0	8	9
100874093	BRWD1-AS1	BRWD1 antisense RNA 1	691	0	0	2	4	0	0	2	1	1	4	0	3	0	0	1	1	0	1	5	0	1	1	3	0	1	2	3	1	4	0	3	0	0	0	8	1	1	6	2	5	5	1	1	1	1	0	1	0	4	1	0	2	1	0	2	0	0
100874094	ZNF197-AS1	ZNF197 antisense RNA 1	1246	0	0	0	0	0	0	0	0	0	0	0	0	0	0	0	0	0	0	0	0	0	0	0	0	0	0	0	0	0	0	0	0	0	0	0	0	0	0	0	0	0	0	0	0	0	0	0	0	0	0	0	0	0	0	0	0	0
100874095	ADIPOQ-AS1	ADIPOQ antisense RNA 1	3443	0	0	0	0	1	0	1	0	0	0	0	3	0	0	0	0	0	0	0	0	0	0	6	0	1	0	1	0	0	0	0	1	0	0	0	0	0	0	1	0	0	0	0	0	3	0	0	1	0	0	0	0	0	0	1	0	0
100874096	DOCK9-AS1	DOCK9 antisense RNA 1	392	0	0	0	0	0	0	0	0	0	0	0	0	0	0	0	0	0	0	0	0	0	0	1	0	0	0	0	0	0	0	0	0	0	0	0	0	0	0	0	0	0	0	0	0	2	0	0	0	0	0	0	0	0	0	0	0	0
100874097	UBE2Q1-AS1	UBE2Q1 antisense RNA 1	432	100	64	65	55	65	78	56	86	64	86	43	63	69	66	93	68	52	71	60	60	54	58	59	78	97	58	61	37	39	61	62	46	99	82	61	50	63	52	52	43	49	69	65	58	51	54	62	42	55	32	46	64	83	60	58	50	64
100874100	STEAP2-AS1	STEAP2 antisense RNA 1	1208	0	2	1	0	0	0	1	0	0	0	0	0	1	0	0	0	0	0	0	0	1	1	0	1	0	0	0	0	0	0	1	2	0	0	0	0	0	0	0	0	0	0	0	1	0	0	0	0	1	0	0	0	0	0	0	0	0
100874101	HDAC11-AS1	HDAC11 antisense RNA 1	515	0	1	1	0	2	0	1	0	0	0	2	0	0	1	0	1	0	0	0	0	0	0	0	1	1	0	0	5	0	0	0	0	0	0	0	0	4	2	1	0	0	0	0	0	2	0	0	0	0	1	0	1	1	0	0	1	0
100874102	HS6ST2-AS1	HS6ST2 antisense RNA 1	550	0	0	0	1	0	0	0	0	0	0	0	1	0	0	0	0	0	0	2	0	0	0	0	0	0	0	0	0	0	0	0	0	0	1	0	0	0	0	0	0	0	0	0	0	1	0	0	0	0	0	0	0	0	0	0	1	0
100874107	MTUS2-AS1	MTUS2 antisense RNA 1	2567	6	1	2	0	1	1	2	0	2	0	1	18	11	8	3	0	2	1	2	1	0	0	1	1	1	1	0	0	0	28	5	10	2	8	1	2	2	1	0	2	1	0	1	0	0	7	2	0	12	12	10	0	1	4	1	2	3
100874110	GLYCTK-AS1	GLYCTK antisense RNA 1	697	6	14	13	16	17	5	16	4	24	30	13	16	29	25	5	2	1	13	13	15	18	18	5	11	6	17	13	17	32	17	13	16	1	3	7	14	9	23	21	18	10	10	5	11	21	14	32	22	14	41	8	6	14	8	16	13	17
100874111	STEAP3-AS1	STEAP3 antisense RNA 1	3329	13	8	12	14	15	16	15	11	7	10	6	8	12	9	16	9	7	12	15	12	15	12	20	15	9	20	5	8	12	6	4	6	11	9	9	9	14	13	15	14	16	15	15	10	16	3	7	10	3	8	4	83	112	104	85	8	9
100874113	YEATS2-AS1	YEATS2 antisense RNA 1	3271	295	583	630	555	468	519	469	289	465	528	440	303	469	463	451	427	442	663	593	618	690	636	623	541	482	499	409	474	485	312	388	370	386	385	473	580	551	573	586	526	605	466	472	451	464	408	464	443	333	276	377	418	500	415	460	491	493
100874114	CCDC13-AS1	CCDC13 antisense RNA 1	2370	2	7	10	11	1	6	1	8	6	5	6	12	5	7	1	3	5	13	5	12	10	14	9	4	4	4	7	4	4	10	4	10	3	10	2	18	13	9	6	5	13	5	5	3	16	4	3	9	7	7	7	2	5	1	1	7	6
100874115	PLCXD2-AS1	PLCXD2 antisense RNA 1	491	4	0	1	0	0	0	1	0	0	0	0	1	0	1	3	1	3	0	0	0	2	0	1	0	0	0	1	0	0	0	0	0	1	0	0	0	0	0	0	0	0	0	0	0	0	0	0	0	0	0	0	0	0	2	1	0	0
100874118	INTS6L-AS1	INTS6L antisense RNA 1	398	2	2	1	3	0	3	1	1	2	0	3	0	3	0	1	0	2	5	4	1	3	3	5	0	1	0	2	0	0	2	2	0	0	0	3	2	0	1	2	4	1	1	0	1	1	1	3	2	3	2	2	1	0	0	0	0	1
100874120	ZNF630-AS1	ZNF630 antisense RNA 1	397	0	1	0	2	1	2	0	0	0	1	0	0	0	0	0	0	0	1	0	2	1	2	1	5	1	0	0	0	0	3	0	1	0	0	0	0	4	0	0	0	0	0	1	0	3	0	1	0	3	0	0	1	0	2	1	0	0
100874122	FRMPD3-AS1	FRMPD3 antisense RNA 1	457	1	0	0	0	0	0	0	1	0	0	0	0	0	0	0	0	2	1	1	2	1	0	0	0	0	1	0	0	0	0	0	0	1	0	0	0	2	1	3	0	1	1	0	0	1	0	0	0	0	0	0	0	1	3	0	0	0
100874123	ZNRF3-AS1	ZNRF3 antisense RNA 1	2170	1	0	2	3	2	0	1	1	1	0	1	2	0	0	1	1	1	0	1	3	1	0	1	2	0	0	0	0	1	1	0	0	0	2	0	1	0	0	0	1	0	2	0	0	1	0	1	0	1	6	0	1	3	3	0	0	2
100874126	LINC00331	long intergenic non-protein coding RNA 331	1822	0	0	1	0	0	0	0	0	0	0	0	0	0	0	0	0	0	0	0	1	0	0	1	0	0	0	0	0	0	0	0	0	0	0	0	0	0	0	0	1	0	0	1	0	2	0	0	0	0	0	0	0	0	0	0	0	0
100874127	LINC00332	long intergenic non-protein coding RNA 332	2533	0	0	1	0	0	0	0	0	1	0	0	2	1	0	1	0	0	0	0	0	0	0	1	0	0	0	0	0	0	0	0	0	0	0	0	0	0	0	1	0	0	0	2	0	3	0	0	0	0	0	0	0	1	0	0	0	0
100874128	LINC00333	long intergenic non-protein coding RNA 333	4171	2	1	1	0	2	1	0	1	1	0	0	0	0	0	1	1	2	1	3	0	0	1	1	0	0	0	0	0	0	0	0	2	2	0	0	2	0	1	1	1	0	0	1	0	0	0	0	0	0	0	1	0	0	0	1	1	0
100874130	ENOX1-AS2	ENOX1 antisense RNA 2	609	0	0	0	0	0	0	0	0	0	0	0	0	0	0	0	0	0	0	0	0	0	0	0	0	0	0	0	0	0	0	0	0	0	0	0	0	0	0	0	0	0	0	0	0	0	0	0	0	0	0	0	0	0	0	0	0	0
100874131	ZBTB20-AS4	ZBTB20 antisense RNA 4	675	0	0	1	0	0	0	1	0	0	1	1	0	2	2	0	0	0	1	0	0	0	2	0	0	3	0	0	1	0	0	0	2	0	0	0	1	0	0	1	0	1	0	1	0	0	0	4	0	1	0	0	0	0	0	0	0	1
100874136	LINC00350	long intergenic non-protein coding RNA 350	1640	0	0	2	0	0	0	1	0	0	0	0	0	0	0	0	1	0	0	0	1	1	2	1	0	0	0	1	0	0	0	0	0	0	1	0	0	0	0	1	1	0	1	0	0	1	0	0	0	0	0	0	0	0	1	0	0	1
100874137	LINC00351	long intergenic non-protein coding RNA 351	1654	0	0	0	0	0	0	0	0	0	0	0	1	0	0	0	0	0	0	0	0	0	0	1	0	0	0	0	0	0	0	0	0	0	0	0	0	0	0	0	0	0	0	0	0	3	0	0	0	0	0	0	0	0	0	0	0	0
100874139	LINC00353	long intergenic non-protein coding RNA 353	685	0	0	0	0	0	0	0	0	0	0	0	2	0	0	0	0	0	0	0	0	0	0	1	0	0	0	0	0	0	0	0	0	0	1	0	0	0	0	0	0	0	0	0	0	0	0	0	0	0	0	0	0	0	1	0	0	0
100874143	LINC00358	long intergenic non-protein coding RNA 358	1447	0	0	0	0	1	0	0	0	0	0	0	1	0	0	0	0	0	0	0	0	0	0	0	0	0	0	0	0	0	0	0	0	0	0	0	0	0	0	0	0	0	0	0	0	1	0	0	0	0	0	1	0	1	1	0	0	0
100874145	LINC00364	long intergenic non-protein coding RNA 364	971	0	0	0	0	0	0	0	0	0	0	0	0	0	0	0	0	0	0	0	0	0	0	0	0	0	0	0	0	0	0	0	0	0	0	0	0	0	0	0	0	0	0	0	0	2	0	0	0	0	0	0	0	0	0	0	0	0
100874146	LINC00365	long intergenic non-protein coding RNA 365	3809	0	1	0	0	0	0	0	1	1	1	0	8	4	0	0	0	0	0	0	1	1	1	1	5	0	1	2	1	0	1	0	3	0	0	1	0	0	1	0	2	0	3	1	3	1	1	0	0	0	5	0	0	3	0	0	0	2
100874147	LINC00366	long intergenic non-protein coding RNA 366	1521	0	11	7	5	2	1	8	0	0	26	5	4	31	12	0	0	0	1	0	4	4	5	2	0	10	5	1	13	5	4	14	15	0	0	0	0	0	0	3	12	5	2	6	9	0	3	10	21	4	3	8	0	1	0	0	0	0
100874150	LINC00379	long intergenic non-protein coding RNA 379	545	0	6	12	7	13	21	18	0	8	17	13	36	9	22	0	0	0	4	7	8	13	11	12	15	17	27	9	4	9	26	5	21	0	1	0	5	10	5	7	9	10	17	27	17	3	5	16	15	38	6	11	0	0	0	0	5	2
100874151	LINC00381	long intergenic non-protein coding RNA 381	1505	1	0	0	0	0	0	0	0	0	0	0	0	0	0	0	0	0	0	0	0	0	0	0	0	0	0	0	0	0	1	0	1	0	1	0	0	0	0	0	0	0	0	0	0	0	0	0	0	0	0	2	0	0	0	0	0	1
100874155	LINC00392	long intergenic non-protein coding RNA 392	1089	0	0	0	0	0	0	0	0	0	0	0	0	0	0	0	0	0	0	0	0	0	0	0	0	0	0	0	0	0	0	0	0	0	0	0	0	0	0	0	0	0	0	0	0	0	0	0	0	0	0	0	0	0	0	0	0	0
100874157	LINC00395	long intergenic non-protein coding RNA 395	415	0	0	0	0	0	0	0	0	0	0	0	1	0	0	0	0	0	0	0	0	0	0	0	0	0	0	0	0	0	0	0	0	0	0	0	0	0	0	0	0	0	0	0	0	0	0	0	0	0	0	0	1	0	0	0	0	0
100874158	LINC00398	long intergenic non-protein coding RNA 398	906	0	0	0	0	0	0	0	0	0	0	0	1	0	0	0	0	0	0	0	0	0	0	2	0	0	0	0	0	0	0	0	0	0	0	0	0	0	0	0	0	0	0	0	0	0	0	0	0	0	0	0	0	1	0	0	0	0
100874159	LINC00400	long intergenic non-protein coding RNA 400	547	0	0	0	0	0	0	0	0	0	0	0	1	0	0	0	0	0	0	0	0	0	0	0	0	0	0	0	0	0	0	0	0	0	1	0	0	0	0	0	0	0	0	0	0	0	0	0	0	0	0	0	0	0	0	0	0	0
100874161	LINC00411	long intergenic non-protein coding RNA 411	4212	0	0	0	0	0	0	0	0	0	0	0	0	0	0	0	0	0	0	0	0	0	0	0	0	0	0	0	0	0	0	0	0	0	0	0	0	0	0	0	0	0	0	0	0	0	0	0	0	0	0	0	0	0	0	0	0	0
100874167	LINC00423	long intergenic non-protein coding RNA 423	903	0	0	0	0	0	0	0	0	0	0	0	0	0	2	0	0	0	0	0	0	0	0	0	0	0	0	0	0	0	0	0	0	0	0	0	0	0	0	0	0	0	0	0	0	0	0	0	0	0	0	0	0	0	0	0	0	0
100874168	LINC00433	long intergenic non-protein coding RNA 433	2055	0	0	0	0	0	0	0	0	0	0	0	0	0	0	0	0	0	0	0	0	0	0	1	0	0	0	0	0	0	0	0	0	0	0	0	0	0	0	0	0	0	0	1	0	2	0	0	0	0	0	0	0	1	0	2	0	0
100874172	LINC00440	long intergenic non-protein coding RNA 440	1662	0	0	0	0	1	0	0	1	0	0	0	2	1	0	0	0	0	0	0	0	0	0	1	0	0	0	1	0	0	0	0	0	0	0	0	0	0	0	0	0	0	0	0	0	1	0	0	0	0	0	0	0	0	0	0	0	0
100874173	LINC00443	long intergenic non-protein coding RNA 443	1495	0	0	0	4	1	0	1	1	1	1	2	0	1	1	0	0	1	0	1	1	4	1	2	0	0	0	0	0	0	0	0	0	1	0	2	1	0	1	0	1	0	1	1	0	1	1	2	1	0	0	2	3	3	0	1	0	0
100874175	LINC00446	long intergenic non-protein coding RNA 446	1051	0	0	0	0	0	0	0	0	0	0	0	1	0	0	1	0	0	0	0	0	0	0	0	0	0	0	0	0	0	0	0	0	0	3	0	0	0	0	0	0	0	0	0	0	0	0	0	0	0	0	0	0	0	0	0	0	0
100874176	LINC00448	long intergenic non-protein coding RNA 448	1637	0	0	0	0	0	0	0	0	0	0	0	1	0	0	0	0	0	0	0	0	0	0	2	0	0	0	0	0	0	0	0	0	0	0	0	0	0	0	0	0	0	0	0	0	0	0	0	0	0	0	0	1	2	1	0	0	0
100874178	LINC00454	long intergenic non-protein coding RNA 454	2838	0	0	0	0	0	0	0	0	0	0	0	2	0	0	0	0	0	0	0	0	0	0	0	0	0	0	0	0	0	0	0	0	0	1	0	0	0	0	0	0	0	0	0	0	1	0	0	0	0	0	0	2	2	1	0	0	0
100874179	LINC00457	long intergenic non-protein coding RNA 457	3187	0	0	0	0	0	0	0	1	0	0	0	2	0	0	0	1	1	0	0	0	0	0	1	0	0	0	0	0	0	0	2	0	0	0	0	0	0	0	0	0	0	0	1	0	0	0	0	0	0	0	0	1	1	0	0	0	0
100874180	LINC00459	long intergenic non-protein coding RNA 459	376	0	0	0	0	0	0	0	0	0	0	0	0	0	0	0	0	0	0	0	0	0	0	0	0	0	0	0	0	0	0	0	0	0	0	0	0	0	0	0	0	0	0	0	0	0	0	0	0	0	0	0	0	0	0	0	0	0
100874182	LINC00424	long intergenic non-protein coding RNA 424	1912	0	0	0	0	0	0	0	0	0	0	0	1	0	0	0	0	0	0	0	0	0	0	4	0	0	0	0	0	0	0	0	0	0	0	0	0	0	0	2	0	0	0	0	0	2	0	0	0	0	0	0	0	5	0	0	0	0
100874184	LINC00502	long intergenic non-protein coding RNA 502	1000	0	0	0	0	0	0	0	0	0	0	0	0	0	0	0	0	0	0	0	0	0	0	1	0	0	0	0	0	0	0	0	0	0	0	0	0	0	0	0	0	0	0	0	0	0	0	0	0	0	0	0	0	0	0	0	0	0
100874185	FRMD6-AS2	FRMD6 antisense RNA 2	917	0	0	0	0	0	0	0	0	0	0	1	2	0	0	1	0	0	0	0	0	0	0	0	0	0	0	0	0	0	0	0	0	0	0	0	0	0	0	0	0	0	0	0	0	0	0	0	0	0	0	0	0	0	0	0	0	0
100874187	LINC00559	long intergenic non-protein coding RNA 559	4246	0	0	0	0	0	0	0	0	0	0	0	2	0	0	0	0	0	0	0	0	0	0	3	0	0	0	0	0	0	0	0	0	0	1	0	0	0	0	0	0	0	0	0	0	1	0	0	0	0	0	0	0	1	1	0	0	0
100874188	LINC00571	long intergenic non-protein coding RNA 571	1571	24	26	24	16	20	24	25	22	25	16	17	31	32	49	23	12	14	25	13	9	22	23	15	26	14	15	16	18	19	28	28	23	14	9	14	11	13	15	12	24	9	17	9	18	13	23	24	13	34	28	22	19	12	14	6	23	14
100874190	SAMSN1-AS1	SAMSN1 antisense RNA 1	840	0	0	1	0	0	0	0	0	0	0	0	2	0	0	0	0	0	0	0	0	0	1	0	0	0	0	0	0	0	0	1	0	0	0	0	0	0	0	0	0	0	0	1	0	0	0	2	1	1	0	0	4	5	1	6	0	0
100874194	CLDN10-AS1	CLDN10 antisense RNA 1	895	0	0	0	0	1	0	0	0	4	0	0	2	1	0	0	0	0	0	0	0	0	0	0	0	0	0	1	0	0	5	0	1	0	0	0	0	0	0	0	0	0	0	1	0	0	1	0	0	0	0	4	1	0	0	0	0	0
100874195	DIAPH3-AS1	DIAPH3 antisense RNA 1	966	25	10	13	17	24	23	27	26	20	12	14	2	6	7	23	28	36	15	19	18	12	8	22	28	23	12	20	16	9	6	8	18	34	23	37	16	23	23	11	12	11	26	19	24	18	16	10	8	2	4	8	26	32	28	26	22	15
100874196	DIAPH3-AS2	DIAPH3 antisense RNA 2	590	0	0	0	0	0	0	0	0	0	0	0	0	0	0	3	0	0	0	0	0	0	0	0	0	0	0	0	0	0	0	0	0	0	0	0	0	0	0	0	0	0	0	0	0	0	0	0	0	0	0	0	0	0	0	0	0	0
100874197	EFCAB6-AS1	EFCAB6 antisense RNA 1	4103	1	0	0	1	1	1	0	1	0	6	1	7	1	3	0	1	0	0	0	3	1	0	4	1	1	2	1	2	3	2	2	5	0	2	0	0	4	0	0	2	1	0	0	0	4	0	0	0	2	0	1	1	1	0	0	0	0
100874198	SHANK2-AS1	SHANK2 antisense RNA 1	3003	0	0	0	0	0	0	0	0	0	0	0	1	0	0	0	1	0	0	0	0	0	0	2	0	0	0	0	0	0	0	0	0	0	2	0	0	0	0	0	0	0	0	0	0	1	0	0	0	1	0	0	1	2	3	2	0	0
100874200	ARHGEF3-AS1	ARHGEF3 antisense RNA 1	647	0	0	0	0	0	0	0	0	0	1	0	1	0	0	0	0	0	0	0	0	0	0	0	0	0	0	0	0	0	0	0	0	0	0	0	0	0	0	0	0	0	0	0	0	0	0	0	0	0	0	0	0	0	0	0	0	0
100874201	B4GALT4-AS1	B4GALT4 antisense RNA 1	552	20	19	16	19	1	15	14	16	7	18	3	19	18	18	17	13	21	13	17	14	13	14	13	8	4	7	10	11	10	36	22	22	15	23	17	18	21	24	19	21	19	4	12	12	11	26	21	12	27	34	22	27	29	52	44	17	14
100874203	COL4A2-AS1	COL4A2 antisense RNA 1	540	169	161	124	113	101	68	67	166	163	77	64	207	159	127	191	116	138	112	103	106	184	112	86	163	64	58	110	57	54	142	90	144	133	180	125	107	90	60	98	79	125	80	63	66	123	90	34	47	185	124	79	44	39	36	35	162	98
100874204	ALDH1L1-AS1	ALDH1L1 antisense RNA 1	437	0	0	2	0	0	0	0	0	0	1	0	35	4	4	0	0	0	0	0	0	0	0	0	1	0	0	1	0	0	30	3	14	0	0	1	0	0	0	0	1	1	0	0	1	0	0	0	0	41	13	7	0	1	0	0	0	0
100874205	ATP11A-AS1	ATP11A antisense RNA 1	2192	0	0	0	0	0	0	0	0	1	0	0	4	0	0	0	0	1	1	2	3	3	1	1	0	0	1	0	1	0	0	0	0	0	1	0	0	0	0	0	0	0	0	0	0	2	0	0	0	0	0	0	0	0	0	2	0	0
100874206	OSBPL10-AS1	OSBPL10 antisense RNA 1	1757	0	0	0	0	0	0	0	0	0	0	0	1	0	0	0	0	0	0	0	0	0	0	1	1	0	0	0	1	0	0	0	0	0	0	0	0	0	0	0	0	0	0	0	0	0	0	0	0	0	0	0	0	0	1	0	0	0
100874207	ST3GAL6-AS1	ST3GAL6 antisense RNA 1	9390	28	28	28	34	19	27	15	32	13	30	29	46	30	22	22	20	20	29	27	25	16	36	24	19	41	38	12	39	23	48	20	23	23	29	31	20	22	34	18	26	26	25	25	23	29	12	15	29	30	65	29	11	24	11	14	41	28
100874208	NDFIP2-AS1	NDFIP2 antisense RNA 1	431	0	0	0	1	0	2	0	0	0	0	0	0	1	0	0	0	0	0	0	0	0	0	0	0	1	0	0	0	0	0	0	0	0	0	0	0	0	0	0	0	0	0	0	0	0	0	0	0	0	0	0	0	1	0	1	0	0
100874211	MID1IP1-AS1	MID1IP1 antisense RNA 1	376	47	35	26	27	22	52	30	32	37	26	31	23	28	17	56	45	43	52	53	41	35	31	25	26	34	28	36	34	30	23	21	20	44	38	35	38	32	33	27	15	29	23	27	17	23	27	14	24	28	11	19	35	45	35	30	45	39
100874212	MYCBP2-AS1	MYCBP2 antisense RNA 1	4381	240	229	225	220	294	316	252	237	315	326	314	215	323	245	343	314	317	276	258	241	266	217	234	277	244	295	248	277	336	222	162	257	236	253	261	249	200	324	224	242	179	274	243	279	281	236	308	292	295	243	244	197	233	179	209	222	284
100874214	TM4SF19-AS1	TM4SF19 antisense RNA 1	2136	7	13	8	8	1	0	1	6	3	1	8	6	3	0	4	6	2	2	9	1	13	13	11	2	0	3	0	1	2	2	5	0	2	5	9	1	2	4	12	2	5	3	5	1	3	4	6	3	5	4	3	2	2	2	2	5	4
100874216	ZNF385D-AS1	ZNF385D antisense RNA 1	928	0	0	0	0	0	0	0	0	0	0	0	2	0	0	0	0	0	0	0	0	0	0	1	0	0	0	0	0	0	0	0	0	0	0	0	0	0	0	0	0	0	0	0	0	1	0	0	0	0	0	0	3	6	4	8	0	0
100874218	ATP13A5-AS1	ATP13A5 antisense RNA 1	476	0	0	0	0	1	0	0	0	0	2	0	0	0	0	1	0	0	1	0	2	0	0	0	0	0	2	0	2	1	0	0	0	0	0	0	0	0	0	1	0	0	0	0	1	0	0	2	0	0	1	1	2	1	0	1	0	2
100874219	TMEM212-AS1	TMEM212 antisense RNA 1	868	0	0	0	0	0	0	0	0	0	0	0	0	0	0	0	0	0	0	0	0	0	0	1	0	0	0	0	0	0	0	0	0	0	0	0	0	0	0	0	0	0	0	0	0	3	0	0	0	1	0	0	0	0	0	0	0	0
100874221	ZNF385D-AS2	ZNF385D antisense RNA 2	648	0	0	0	0	0	0	0	0	0	0	0	0	0	0	0	0	0	0	0	0	0	0	0	0	0	0	0	0	0	0	0	0	0	2	0	0	0	0	0	0	0	0	0	0	1	0	0	0	0	0	0	0	0	0	0	0	0
100874222	OBI1-AS1	OBI1 antisense RNA 1	8790	715	626	633	618	693	808	781	718	677	775	769	390	586	564	816	877	877	786	895	874	683	702	608	758	887	812	663	743	764	484	586	524	870	830	789	713	754	816	587	524	571	794	747	783	591	768	750	832	446	482	603	217	278	287	229	663	771
100874226	ARHGEF7-AS1	ARHGEF7 antisense RNA 1	321	0	2	1	1	0	0	2	0	0	1	0	0	2	1	0	0	0	0	2	0	1	1	1	0	2	3	0	0	0	0	1	0	0	0	0	0	3	0	1	2	2	1	0	0	0	0	0	0	1	0	0	0	0	0	1	0	0
100874231	SPATA13-AS1	SPATA13 antisense RNA 1	433	0	0	0	0	0	0	0	0	0	0	0	1	0	0	0	0	0	0	0	0	0	0	0	0	0	0	0	0	0	0	0	0	0	1	0	0	0	0	0	0	0	0	0	0	0	0	0	0	0	0	0	0	0	0	0	0	0
100874234	CACNA1C-AS4	CACNA1C antisense RNA 4	3574	0	0	0	0	0	0	0	0	0	0	0	0	0	0	0	0	0	0	0	0	0	0	0	0	0	0	0	0	0	0	0	0	0	0	0	0	0	0	0	0	0	0	0	0	0	0	0	0	0	0	0	0	0	0	0	0	0
100874235	CACNA1C-AS2	CACNA1C antisense RNA 2	1218	0	0	0	1	1	0	0	0	1	4	1	0	0	0	1	0	0	1	1	0	0	0	1	0	0	0	1	0	1	0	1	0	0	0	0	0	0	0	0	0	0	0	0	0	1	1	0	1	0	0	0	0	0	0	1	1	0
100874236	COL18A1-AS2	COL18A1 antisense RNA 2	552	0	0	2	0	0	0	0	1	0	0	0	3	0	0	0	2	0	0	0	0	0	0	0	0	0	0	0	0	0	1	0	0	0	0	2	0	1	1	0	0	0	0	0	0	3	0	0	0	0	1	0	1	0	0	1	0	0
100874237	CACNA2D3-AS1	CACNA2D3 antisense RNA 1	2078	2	1	0	0	1	0	1	2	0	0	0	3	3	0	1	2	1	0	0	0	1	1	1	0	0	0	0	0	5	0	2	4	0	3	0	2	0	0	0	0	0	0	0	0	0	0	0	1	1	1	0	6	5	2	4	1	1
100874238	ARHGEF7-AS2	ARHGEF7 antisense RNA 2	1239	0	14	7	25	14	12	16	0	27	15	19	23	28	14	0	1	0	5	1	9	20	12	12	14	10	15	16	11	31	21	19	19	0	4	0	7	2	10	14	17	22	13	18	16	4	23	22	29	23	22	18	1	0	3	4	12	3
100874239	ARHGAP26-AS1	ARHGAP26 antisense RNA 1	990	0	0	0	0	0	0	0	0	0	0	0	0	0	0	0	0	0	0	0	0	0	0	0	0	0	0	0	0	0	0	1	0	0	0	0	0	0	0	0	0	0	0	0	0	0	0	0	0	0	0	0	1	0	0	0	0	0
100874241	STARD13-AS	STARD13 antisense RNA	3534	3	1	2	2	2	3	0	1	3	1	2	20	3	13	2	1	0	1	0	2	3	2	3	3	0	1	1	2	0	27	1	6	0	0	1	2	0	1	3	4	1	1	1	1	5	0	2	2	37	14	12	3	2	2	3	3	2
100874242	PRICKLE2-AS2	PRICKLE2 antisense RNA 2	496	2	0	0	0	0	0	0	0	0	0	0	0	0	0	0	1	0	0	0	0	0	0	0	0	0	0	0	0	0	0	0	0	0	0	0	0	0	0	0	0	0	0	0	0	0	0	0	0	0	0	0	0	0	0	0	0	0
100874243	PRICKLE2-AS3	PRICKLE2 antisense RNA 3	2496	38	7	11	4	6	5	10	23	8	7	4	8	5	1	31	21	16	13	6	16	16	4	9	3	2	2	3	1	3	11	5	8	17	26	19	9	4	18	8	5	10	1	7	2	10	3	3	3	7	5	6	4	6	6	4	14	10
100874244	NAALADL2-AS2	NAALADL2 antisense RNA 2	1038	1	4	8	3	0	1	0	0	0	1	0	1	0	0	0	0	0	0	0	0	2	5	7	0	0	0	2	5	0	0	0	0	0	0	0	0	0	0	2	4	8	0	0	0	0	0	0	1	0	0	0	0	0	0	0	0	0
100874245	NAALADL2-AS1	NAALADL2 antisense RNA 1	804	0	0	0	0	0	0	0	0	0	0	0	0	0	0	0	0	0	0	0	0	1	0	0	0	0	0	0	0	0	0	0	0	0	0	0	0	0	0	0	0	0	0	1	0	1	0	0	0	0	0	0	0	0	1	0	0	0
100874246	ARHGAP31-AS1	ARHGAP31 antisense RNA 1	624	6	21	15	28	18	20	19	4	26	31	17	9	17	17	1	3	4	9	5	9	12	14	20	21	16	20	26	17	31	15	18	7	3	2	4	16	9	18	11	25	15	26	13	24	6	21	32	26	32	10	11	10	17	16	17	12	13
100874249	DENND5B-AS1	DENND5B antisense RNA 1	1308	0	2	2	1	1	0	3	2	5	4	3	6	2	4	0	2	1	2	1	4	3	1	1	0	3	3	2	2	4	5	7	1	0	1	1	3	5	0	0	0	3	4	1	2	3	1	1	7	2	3	6	4	8	10	8	2	0
100874251	KIRREL3-AS2	KIRREL3 antisense RNA 2	494	0	0	0	0	0	0	0	0	0	0	0	0	0	0	0	0	0	0	0	0	0	0	0	0	0	0	0	0	0	0	0	0	0	0	0	0	0	0	0	0	0	0	0	0	2	0	0	0	0	0	0	0	0	0	0	0	0
100874253	LINC00853	long intergenic non-protein coding RNA 853	661	6	3	6	6	6	1	1	4	2	6	2	7	10	4	1	1	2	2	5	4	5	6	3	5	2	0	4	2	2	5	5	4	1	3	2	2	2	2	4	3	2	7	0	2	2	1	8	1	11	10	1	2	5	4	1	8	0
100874255	RNASEH2B-AS1	RNASEH2B antisense RNA 1	8169	14	14	14	8	18	14	8	12	17	13	8	23	4	10	13	26	15	18	13	14	24	8	19	9	9	16	19	2	19	21	15	13	24	19	18	8	3	21	16	14	11	24	15	15	15	10	11	9	31	14	8	7	14	22	6	15	14
100874259	SLC25A30-AS1	SLC25A30 antisense RNA 1	701	0	2	0	0	0	2	1	1	0	0	0	1	0	0	0	1	1	0	1	1	1	0	3	1	1	0	1	0	0	2	1	0	0	0	1	1	2	0	2	0	0	0	0	0	2	0	0	0	1	0	0	1	0	0	0	2	1
100874260	UBE2CP5	ubiquitin conjugating enzyme E2 C pseudogene 5	891	43	72	70	65	58	47	41	41	69	65	43	91	57	48	73	64	55	88	66	76	104	76	72	59	58	64	55	59	74	54	30	58	48	38	55	63	52	76	78	54	57	54	34	68	58	33	44	55	71	49	49	75	77	61	80	59	57
100874261	CCDC200	coiled-coil domain containing 200	2751	12	7	12	11	5	3	4	4	6	8	4	28	10	7	18	11	18	13	12	18	19	13	16	6	6	7	4	5	13	16	0	14	11	12	10	6	9	7	19	5	9	4	7	6	13	10	5	4	39	11	8	7	10	8	16	12	14
100874264	AOAH-IT1	AOAH intronic transcript 1	573	0	0	0	0	1	0	0	0	0	0	0	0	0	0	0	0	0	0	0	0	0	0	0	0	0	0	0	0	0	0	0	0	0	0	0	0	0	0	0	0	0	0	0	0	0	0	0	0	0	0	0	0	0	0	0	0	0
100874270	HAO2-IT1	HAO2 intronic transcript 1	311	0	0	0	0	0	0	0	0	0	0	0	2	0	0	0	0	0	0	0	0	0	0	0	0	0	0	0	0	0	0	0	0	0	0	0	0	0	0	0	0	0	0	0	0	0	0	0	0	0	0	0	0	0	0	0	0	0
100874273	TGFA-IT1	TGFA intronic transcript 1	436	0	0	0	0	0	0	0	0	0	0	0	0	0	0	0	0	0	0	0	0	0	0	0	0	0	0	0	0	0	0	0	0	0	0	0	0	0	0	0	0	0	0	0	0	2	0	0	0	0	0	0	0	0	0	0	0	0
100874275	LINC01216	long intergenic non-protein coding RNA 1216	824	0	0	0	0	0	0	0	0	0	0	0	3	0	0	0	0	0	0	0	0	0	0	0	0	0	0	0	0	0	0	0	0	0	1	0	0	0	0	0	0	0	0	0	0	0	0	0	0	0	0	0	0	0	0	0	0	0
100874278	ERI3-IT1	ERI3 intronic transcript 1	619	1	1	0	2	0	1	1	1	2	2	3	3	4	0	4	4	3	4	6	3	4	1	3	0	0	3	0	0	1	0	1	0	0	0	2	0	3	0	5	0	1	2	0	3	1	2	5	0	0	1	0	2	1	0	2	1	1
100874281	NTM-IT	NTM intronic transcript	373	0	0	0	0	0	0	0	0	0	0	0	0	0	0	0	0	0	0	0	0	0	0	0	0	0	0	0	0	0	0	0	0	0	0	0	0	0	0	0	0	0	0	0	0	0	0	0	0	0	0	0	0	0	0	0	0	0
100874282	MLIP-IT1	MLIP intronic transcript 1	643	0	0	0	0	0	0	0	0	0	0	0	0	0	0	0	0	0	0	0	0	0	0	0	0	0	0	0	0	0	0	0	0	0	0	0	0	0	0	0	0	0	0	0	0	0	0	0	0	0	0	0	0	1	0	0	0	0
100874284	DNM3-IT1	DNM3 intronic transcript 1	396	0	0	0	0	0	0	0	0	0	0	0	1	0	0	0	0	0	0	0	0	0	0	0	2	1	0	0	0	0	1	0	0	0	0	0	0	0	0	0	1	1	0	0	0	1	0	0	0	1	0	3	1	1	1	0	0	0
100874286	NRG1-IT3	NRG1 intronic transcript 3	795	0	0	0	0	0	0	0	0	0	0	0	1	0	0	0	0	0	0	0	0	0	0	1	0	0	0	0	0	0	0	0	0	0	0	0	0	0	0	0	0	0	0	0	0	0	0	0	0	0	0	0	0	0	0	0	0	0
100874291	ALMS1-IT1	ALMS1 intronic transcript 1	2105	28	10	23	22	8	7	6	28	9	9	1	8	4	3	13	25	11	11	12	13	18	21	14	11	10	7	3	6	5	4	3	0	11	15	9	16	7	10	14	8	16	8	6	4	19	4	5	5	6	6	14	53	49	44	61	22	14
100874295	KCND3-IT1	KCND3 intronic transcript 1	376	0	0	0	0	0	0	0	0	0	0	0	0	0	0	0	0	0	0	0	0	0	0	0	0	0	0	0	0	0	0	0	0	0	0	0	0	0	0	0	0	0	0	0	0	0	0	0	0	0	0	0	0	0	0	0	0	0
100874296	KCNH1-IT1	KCNH1 intronic transcript 1	626	1	0	0	0	0	0	0	1	0	0	0	1	0	0	2	2	0	0	0	0	0	0	0	0	0	1	0	0	2	0	0	0	0	0	0	1	1	0	0	0	0	0	0	0	0	0	1	1	1	0	0	0	3	0	1	4	0
100874300	SYNJ2-IT1	SYNJ2 intronic transcript 1	599	0	0	0	0	0	0	0	1	0	0	0	0	0	0	0	0	0	1	0	0	0	0	0	0	0	0	0	0	0	0	0	0	0	0	0	0	0	0	0	0	0	0	0	0	0	0	0	0	0	0	1	0	0	0	0	0	0
100874309	EPN2-IT1	EPN2 intronic transcript 1	844	0	2	0	0	0	2	0	0	0	1	2	1	1	1	1	2	2	1	0	2	0	0	3	3	1	4	0	0	0	0	0	1	0	0	0	0	0	2	1	2	0	0	0	0	3	2	0	0	0	0	1	0	3	1	0	1	2
100874313	AGBL4-IT1	AGBL4 intronic transcript 1	514	0	0	0	0	0	0	0	0	0	0	0	0	0	0	0	0	0	0	0	0	0	0	0	0	0	0	0	0	0	0	0	0	0	0	0	0	0	0	0	0	0	0	0	0	2	0	0	0	0	0	0	0	0	0	0	0	0
100874322	BACH1-IT2	BACH1 intronic transcript 2	1165	1	3	0	5	2	1	4	2	5	4	1	0	0	2	1	1	0	2	1	1	1	4	1	2	3	4	4	3	3	3	0	0	0	1	2	3	0	4	1	5	0	3	5	8	1	4	0	6	0	2	2	1	1	1	1	1	6
100874323	HOXA10-AS	HOXA10 antisense RNA	1654	2230	1965	3282	2421	1410	2336	1697	1977	1180	2912	1731	1552	2471	2081	1793	1626	1502	2749	2481	2294	2454	3173	2430	1575	2221	2087	1148	2306	2104	1400	2138	1586	1326	1585	1007	2115	2115	1991	1719	2029	2286	1228	1710	1530	1940	1073	1922	1823	1585	1331	1835	4	1	2	2	2629	2167
100874325	ATP2B2-IT2	ATP2B2 intronic transcript 2	866	0	0	0	0	0	0	0	0	0	0	0	0	0	0	0	0	0	0	0	0	0	0	2	0	0	0	0	0	0	0	0	0	0	0	0	0	0	0	0	0	0	0	0	0	0	0	0	0	0	0	0	0	0	0	0	0	0
100874326	DSCAM-IT1	DSCAM intronic transcript 1	826	0	0	0	0	0	0	0	0	0	0	0	1	0	0	0	0	0	0	0	0	0	0	0	0	0	0	0	0	0	0	0	0	0	0	0	0	0	0	0	0	0	0	0	0	1	0	0	0	0	0	0	0	1	0	0	0	0
100874330	LINC01014	long intergenic non-protein coding RNA 1014	578	0	0	0	0	0	0	0	0	0	0	1	3	6	0	0	0	0	0	0	0	0	0	0	2	0	0	0	0	0	5	5	10	0	0	0	0	0	0	0	0	0	0	0	0	1	0	0	0	7	25	2	0	0	0	0	0	0
100874334	TCF7L1-IT1	TCF7L1 intronic transcript 1	458	1	0	0	0	0	2	0	0	0	0	0	0	0	0	0	1	0	1	1	0	0	1	0	1	1	0	0	1	0	0	0	0	0	0	0	1	1	2	0	0	1	2	1	0	0	0	0	0	0	0	1	2	1	0	1	0	1
100874337	PLCB1-IT1	PLCB1 intronic transcript 1	558	0	0	0	0	0	0	0	0	0	0	0	0	0	0	0	0	0	0	0	0	0	0	0	0	0	0	0	0	0	0	0	0	0	0	0	0	0	0	0	0	0	0	0	0	0	0	0	0	0	0	0	0	1	0	0	0	0
100874342	RNF216-IT1	RNF216 intronic transcript 1	337	0	0	0	0	0	0	0	0	0	0	0	0	0	0	0	0	0	0	0	0	0	0	0	1	0	0	0	0	0	0	0	0	0	0	0	0	0	0	0	0	0	0	0	0	0	0	0	0	0	0	0	0	2	0	0	0	0
100874343	HS1BP3-IT1	HS1BP3 intronic transcript 1	600	0	2	0	5	4	1	0	0	1	0	0	4	1	1	0	0	0	1	1	0	1	3	1	1	0	1	1	2	0	0	1	1	0	0	0	1	0	0	2	0	2	0	0	1	0	2	0	0	2	0	2	0	0	0	1	1	0
100874353	RPS6KA2-IT1	RPS6KA2 intronic transcript 1	579	1	0	0	1	1	2	3	0	2	0	3	2	3	3	0	3	0	3	3	2	1	1	1	3	0	4	2	0	0	0	1	3	2	6	1	1	7	2	1	2	1	1	7	2	1	0	3	1	0	0	1	2	3	1	7	4	1
100874355	ARHGEF9-IT1	ARHGEF9 intronic transcript 1	394	0	0	0	0	0	0	0	0	0	0	0	0	0	0	1	0	0	0	0	0	0	0	0	0	0	0	0	0	0	0	0	0	0	0	0	0	0	0	0	0	0	0	0	0	0	0	0	0	0	0	0	0	0	0	0	0	0
100874361	PPP2R2B-IT1	PPP2R2B intronic transcript 1	447	0	0	0	0	0	0	0	0	0	0	0	0	0	0	0	0	0	0	0	0	0	0	0	0	0	0	0	0	0	0	0	0	0	0	0	0	0	0	0	0	0	0	0	0	1	0	0	0	0	0	0	0	0	0	0	0	0
100874362	HOXB-AS1	HOXB cluster antisense RNA 1	1559	780	338	483	494	185	261	306	769	231	275	253	182	287	223	715	589	511	450	366	504	443	506	516	235	215	252	166	214	190	112	210	160	605	548	516	313	256	445	299	282	463	172	152	191	428	178	140	212	123	87	198	1	0	1	0	621	521
100874363	HOXC-AS1	HOXC cluster antisense RNA 1	592	384	140	132	137	73	64	56	391	64	68	78	55	56	34	293	293	257	204	156	142	163	128	102	77	54	80	53	68	78	61	44	53	223	280	161	141	98	130	113	67	89	46	36	48	176	58	61	53	54	36	45	2	1	0	1	196	146
100874364	HOXC-AS2	HOXC cluster antisense RNA 2	504	94	126	161	116	48	44	32	107	44	68	58	75	48	33	109	74	88	154	133	144	191	128	144	57	37	71	53	67	72	52	39	36	65	98	79	108	78	94	127	86	106	50	34	43	156	45	42	57	60	21	31	0	1	0	0	147	101
100874365	HOXC-AS3	HOXC cluster antisense RNA 3	697	95	235	180	181	120	193	128	116	141	187	97	56	87	64	91	87	58	216	143	127	213	147	134	212	131	132	124	157	183	83	114	68	81	96	49	242	139	149	203	179	161	157	137	123	260	144	172	132	82	79	102	1	0	0	0	161	143
100874366	HOXC13-AS	HOXC13 antisense RNA	1408	3	0	0	0	0	0	0	1	0	0	0	1	0	0	0	0	0	0	0	0	1	1	1	0	0	0	0	0	0	0	0	0	0	1	0	1	2	1	0	0	0	0	0	0	0	0	0	0	0	0	1	0	2	0	0	0	0
100874369	CACNA1C-IT2	CACNA1C intronic transcript 2	1178	0	0	0	0	0	0	0	0	0	0	0	0	0	0	0	0	0	0	0	0	0	0	0	0	0	0	0	0	0	0	0	0	0	0	0	0	0	0	0	0	0	0	0	0	0	0	0	0	0	0	0	0	0	0	0	0	0
100874370	CACNA1C-IT3	CACNA1C intronic transcript 3	1244	0	0	0	0	0	0	0	0	0	0	0	0	0	0	0	0	0	0	0	0	0	0	0	0	0	0	0	0	0	0	0	0	0	0	0	0	0	0	0	0	0	0	0	0	0	0	0	0	0	0	0	0	0	0	0	0	0
100874372	ARHGAP26-IT1	ARHGAP26 intronic transcript 1	388	0	0	0	0	0	0	0	0	0	0	0	0	0	0	0	0	0	0	0	0	0	0	0	0	0	0	0	0	0	0	0	0	0	0	0	0	0	0	0	0	0	0	0	0	0	0	0	0	0	0	0	0	0	0	1	0	0
100874374	ARHGEF38-IT1	ARHGEF38 intronic transcript 1	456	0	0	0	0	0	0	0	0	0	0	0	0	0	0	0	0	0	0	0	0	0	0	0	0	0	0	0	0	0	0	0	0	0	0	0	0	0	0	0	0	0	0	0	0	0	0	0	0	0	0	0	0	0	0	0	0	0
100874375	FAM155A-IT1	FAM155A intronic transcript 1	819	0	0	0	0	0	0	0	1	0	0	0	0	0	0	0	0	0	0	0	0	0	0	0	0	0	0	0	0	0	0	0	0	0	0	1	0	0	0	0	2	0	1	0	0	0	0	0	0	0	0	0	0	0	0	0	0	0
100874377	SMIM2-IT1	SMIM2 intronic transcript 1	478	0	1	0	0	0	0	0	0	0	0	0	0	0	0	0	0	0	0	1	0	0	0	0	0	0	0	0	0	0	0	0	0	0	0	0	0	0	0	1	0	0	0	0	0	0	0	0	0	0	0	0	0	0	0	0	0	0
100874433	IQCJ-SCHIP1-AS1	IQCJ-SCHIP1 readthrough antisense RNA 1	592	0	0	0	0	0	0	0	0	0	0	0	0	2	0	0	0	0	0	0	0	0	0	0	0	0	0	0	1	0	0	0	0	0	0	0	1	0	0	0	0	0	0	0	0	0	0	0	0	2	0	0	0	1	0	0	0	1
100874528	XXYLT1-AS1	XXYLT1 antisense RNA 1	431	0	0	0	0	0	0	0	0	0	0	0	0	0	0	0	0	0	0	3	0	0	1	0	0	0	0	0	0	0	0	1	0	0	0	0	0	1	0	0	0	0	0	0	0	3	0	0	0	0	0	0	0	0	0	0	0	0
100874530	APOBEC3B-AS1	APOBEC3B antisense RNA 1	1382	4	0	0	1	3	9	3	2	4	3	1	1	2	2	2	3	2	4	2	1	6	2	3	9	3	4	4	3	5	0	3	10	7	2	5	0	0	0	0	3	0	7	4	3	1	1	5	7	0	0	4	0	6	0	4	2	2
100874531	LINC00581	long intergenic non-protein coding RNA 581	1232	0	0	0	0	0	0	0	0	0	0	0	0	0	1	0	0	0	0	0	0	0	0	0	0	0	0	0	0	0	0	0	2	0	0	0	0	0	0	0	0	1	0	0	0	0	0	0	1	0	2	0	0	1	0	0	0	0
100885775	BANCR	BRAF-activated non-protein coding RNA	848	0	0	0	0	0	0	0	0	0	0	0	1	0	0	0	0	0	0	0	0	0	0	1	0	0	0	0	0	0	0	1	0	1	1	0	2	0	0	0	0	0	0	0	0	0	0	0	0	0	0	1	23	12	26	22	0	0
100885776	UGDH-AS1	UGDH antisense RNA 1	2787	36	52	58	46	42	44	38	36	59	66	69	72	52	53	38	32	33	53	45	52	52	48	54	36	43	32	28	38	52	66	50	50	29	30	24	46	33	30	41	47	40	34	40	33	42	55	55	45	77	57	47	28	18	18	19	50	47
100885777	PCCA-AS1	PCCA antisense RNA 1	995	1	3	0	0	0	0	0	0	0	0	0	1	0	0	0	0	0	1	1	0	3	2	3	0	0	1	0	0	0	0	0	0	0	0	0	0	0	3	1	0	0	1	5	0	2	0	0	0	0	0	0	0	0	0	0	0	0
100885778	NALCN-AS1	NALCN antisense RNA 1	2846	0	1	0	2	0	3	0	3	2	1	1	3	5	3	1	2	0	0	0	0	1	3	3	0	1	1	0	0	0	0	0	2	0	2	0	1	4	0	0	0	3	2	0	0	2	3	0	0	2	4	1	7	2	5	2	0	0
100885779	LINC-ROR	long intergenic non-protein coding RNA, regulator of reprogramming	3891	2	0	0	0	0	0	0	0	0	0	1	1	0	0	1	1	0	1	0	0	0	0	2	0	0	1	0	0	2	0	0	0	0	1	1	0	0	0	0	0	0	1	0	0	2	0	0	0	0	0	1	57	42	63	40	0	0
100885780	VWC2L-IT1	VWC2L intronic transcript 1	467	0	0	0	0	0	0	0	0	0	0	0	0	0	0	0	0	0	0	0	0	0	0	0	0	0	0	0	0	0	0	0	0	0	0	0	0	0	0	0	0	0	0	0	0	0	0	0	0	0	0	0	0	0	0	0	0	0
100885781	LINC00348	long intergenic non-protein coding RNA 348	1783	0	0	3	0	0	0	0	0	0	0	0	2	0	0	0	0	0	0	0	0	0	0	2	0	0	0	0	0	0	0	0	0	0	0	0	1	0	0	0	0	0	0	0	0	3	0	0	0	0	0	0	2	1	1	0	0	0
100885782	MYO16-AS1	MYO16 antisense RNA 1	580	0	0	0	0	0	0	0	0	0	0	0	2	0	0	0	0	0	0	0	0	0	0	1	0	0	0	0	0	0	0	1	0	0	0	0	0	0	0	0	0	0	0	0	0	0	0	0	0	0	0	0	0	0	0	0	0	0
100885789	IFNG-AS1	IFNG antisense RNA 1	2125	0	0	0	0	0	0	0	0	0	0	0	0	0	0	0	0	0	0	0	0	1	1	1	0	0	0	0	0	0	0	0	0	1	0	0	0	0	0	0	0	0	0	0	0	1	0	0	0	0	0	0	0	0	0	0	0	0
100885795	LARS2-AS1	LARS2 antisense RNA 1	575	0	0	1	0	0	0	2	0	0	0	0	0	0	0	0	1	0	0	0	0	1	0	0	0	0	0	1	0	0	0	1	0	0	0	0	0	0	0	0	2	1	0	0	0	0	0	1	0	0	0	0	0	0	1	0	0	0
100885796	SLC9A9-AS1	SLC9A9 antisense RNA 1	518	0	0	0	0	0	0	0	0	0	0	0	0	0	0	0	0	0	0	0	0	0	0	0	0	0	0	0	0	0	0	2	0	0	0	0	0	0	0	0	0	0	0	0	0	0	0	0	0	0	0	0	0	0	0	0	0	0
100885798	LINC00210	long intergenic non-protein coding RNA 210	1584	0	45	1	13	1	0	0	0	23	0	2	7	3	0	0	0	0	4	0	1	44	6	7	1	0	0	10	2	1	1	1	7	0	1	0	3	0	1	25	6	12	0	0	0	1	6	1	0	4	4	2	0	0	0	1	0	0
100885848	PTGES3L	prostaglandin E synthase 3 like	2856	435	132	116	149	46	74	50	343	50	102	78	31	41	41	349	358	299	161	148	107	113	143	103	50	92	77	56	91	83	48	43	31	315	348	243	159	146	84	138	97	106	56	47	66	158	45	49	84	42	33	59	85	78	71	83	164	115
100885850	PTGES3L-AARSD1	PTGES3L-AARSD1 readthrough	2383	1298	1002	1007	922	1068	1192	1160	1259	1003	1117	923	774	949	829	1236	1173	1155	1161	1010	957	1002	931	970	1322	1276	1107	1093	856	989	745	932	845	1093	1225	1020	1187	1075	932	845	871	903	1063	1130	1056	979	1005	899	1124	836	834	864	919	1053	1072	1013	1151	948
100886964	PTCSC3	papillary thyroid carcinoma susceptibility candidate 3	571	0	0	0	1	0	0	0	0	0	0	0	0	0	2	0	0	0	0	0	0	0	0	0	0	0	0	0	0	0	0	0	1	0	0	0	0	0	0	0	3	0	0	0	0	0	0	0	0	0	0	0	0	0	0	0	0	0
100887750	MRPS31P5	mitochondrial ribosomal protein S31 pseudogene 5	5102	282	363	440	391	272	243	263	313	238	376	287	190	233	239	295	228	231	380	347	380	446	487	443	229	241	265	235	326	368	220	256	165	230	237	244	410	383	426	404	353	419	304	256	227	378	282	361	301	190	146	230	169	182	154	188	419	377
100887754	LINC00359	long intergenic non-protein coding RNA 359	1031	0	0	0	0	0	1	0	1	1	1	0	0	0	0	1	0	0	1	0	0	1	0	3	0	0	0	0	0	0	1	2	0	0	0	0	2	0	2	1	0	0	0	0	0	0	4	2	0	0	2	0	0	0	2	0	0	0
100887755	TRERNA1	translation regulatory long non-coding RNA 1	462	0	0	0	0	0	0	0	0	0	0	0	0	0	0	1	1	0	0	0	0	0	0	0	0	0	0	0	0	0	0	0	0	0	0	0	0	1	0	0	0	0	0	0	0	2	0	0	0	0	0	0	0	0	0	0	0	0
10089	KCNK7	potassium two pore domain channel subfamily K member 7	1563	1	3	4	7	2	1	1	1	1	3	0	6	4	8	2	5	0	6	2	1	2	2	5	2	4	2	1	1	2	7	5	2	0	1	0	4	1	1	3	11	0	3	2	0	8	4	1	0	2	4	0	1	7	4	1	5	4
1009	CDH11	cadherin 11	9814	15541	8127	6162	6492	3004	3651	3099	14710	2482	4229	3074	8024	3938	4499	15115	15323	14127	7780	5353	5379	8067	5520	5255	3670	3524	4615	2671	3958	4519	7664	3987	5517	9709	10772	8369	7101	7061	5502	7712	7566	5047	3489	4640	3524	7568	3104	4478	3536	9362	6889	4933	189	191	146	179	6562	7125
10090	UST	uronyl 2-sulfotransferase	4861	710	585	642	566	550	522	546	607	485	690	565	486	615	558	647	627	672	697	793	731	506	620	534	676	525	501	614	564	572	477	596	596	1122	975	1197	666	597	684	626	723	587	606	539	548	614	516	760	716	708	636	615	1628	1855	1578	1717	809	913
100913187	APOBEC3A_B	APOBEC3A and APOBEC3B deletion hybrid	2306	0	0	0	0	0	0	0	0	0	0	0	0	0	0	0	0	0	0	0	0	0	0	0	0	0	0	0	0	0	0	0	0	0	0	0	0	0	0	0	0	0	0	0	0	0	0	0	0	0	0	0	0	0	0	0	0	0
10092	ARPC5	actin related protein 2/3 complex subunit 5	8070	3317	1937	1685	2264	2293	2028	1997	2545	2096	1959	1991	2393	2083	2248	2762	2660	3153	1867	2060	1931	1756	2063	2027	2436	2297	1864	2298	1823	1452	2483	2030	2405	2991	3216	2860	2142	2027	1740	1567	1540	1712	2118	1931	1891	2162	2359	1475	2191	2709	2459	2387	2034	2782	2150	2726	2023	2166
10093	ARPC4	actin related protein 2/3 complex subunit 4	3827	4010	2802	2261	2614	3397	3546	3423	3900	3412	3498	2947	3217	3523	2971	3726	3564	3428	3181	2900	2975	2452	2178	2529	3937	4021	3158	3460	2546	2576	2964	3088	3227	3011	3264	2739	3042	3094	2465	2202	2402	2498	3111	2917	2791	3268	2979	2587	3223	3289	3164	3036	3591	3935	3054	3389	3267	3042
10094	ARPC3	actin related protein 2/3 complex subunit 3	3027	2274	2179	1836	2061	2652	2466	2615	2008	2598	2701	2455	3115	2591	2738	2225	2279	2228	1789	1711	1829	1883	1927	1818	2763	2897	2216	2796	2150	2110	3172	2835	3164	2179	2185	1922	2057	2010	1732	2089	2013	1994	2823	2367	2389	1789	2922	2267	2854	3364	3195	3035	2389	2528	2490	2466	1761	1930
10095	ARPC1B	actin related protein 2/3 complex subunit 1B	4315	2858	2093	2042	1941	2220	2478	2287	2963	2063	2160	1794	1634	1740	1571	2865	2885	2979	2646	2224	2423	2116	1879	1939	2566	2318	2118	2041	1725	1779	1892	1582	1733	2828	2895	2699	2380	2434	2163	1826	1918	2131	2242	2082	2064	2244	1937	1731	1779	1645	1634	1639	3119	3121	2768	2608	2591	2309
10096	ACTR3	actin related protein 3	11946	6515	3208	2933	3569	4891	4773	4472	5265	4096	4085	4188	3789	4012	4138	5813	5837	6413	3799	3957	3592	2837	3244	3209	5250	5486	4404	4634	3691	3369	4236	3926	4186	5899	6332	5185	4333	4208	3496	2885	3183	3080	4874	4128	4263	4221	4522	3289	4434	4371	4441	4354	4137	5125	4612	4983	3968	4226
10097	ACTR2	actin related protein 2	4347	6647	5550	4939	6033	6802	6149	6162	5159	5365	6124	6859	4552	5719	6245	5545	5750	6658	4819	5490	4975	4746	5741	5582	6994	6669	5479	5872	5949	4955	4877	5909	5393	5976	5844	5988	5127	4798	4866	4959	5467	5146	6418	6283	6316	4757	6551	5442	6239	5314	4991	6772	4893	6266	5615	6236	5181	6039
10098	TSPAN5	tetraspanin 5	7412	1287	786	919	882	555	588	605	1304	555	597	565	448	592	428	1382	1264	1234	903	924	835	759	991	864	623	710	550	549	547	479	603	516	522	1753	1570	1620	869	844	721	682	694	772	520	605	540	822	493	619	627	459	860	437	1088	1016	901	927	1116	939
10099	TSPAN3	tetraspanin 3	8400	7943	6521	5527	6085	6889	5683	6000	7354	7169	6056	5978	9842	8257	7808	7700	7675	8393	6090	5813	6507	5981	5584	5341	7128	6516	5662	7424	4907	5133	11243	8108	9447	7585	7456	7942	5906	5227	5260	5295	4886	5074	6123	5280	5351	5264	7599	4974	6570	10945	10315	8010	2848	3117	2897	2972	6090	6420
100996246	LINC02361	long intergenic non-protein coding RNA 2361	1484	14	29	28	38	17	18	12	11	21	34	25	37	43	33	11	13	14	21	12	29	43	34	19	16	8	9	27	25	12	40	29	54	7	12	16	21	7	16	27	21	38	12	9	10	18	18	19	9	40	33	34	42	31	26	24	21	15
100996249	LOC100996249	uncharacterized LOC100996249	1891	0	0	0	0	0	0	0	0	0	0	0	0	0	0	1	0	0	0	0	0	0	0	0	0	0	0	0	0	0	1	0	2	1	0	0	0	0	0	0	0	0	0	0	0	1	0	0	0	0	0	0	1	2	0	0	0	0
100996251	LRIG2-DT	LRIG2 divergent transcript	2467	2	1	0	1	0	1	2	3	1	1	1	2	3	0	0	1	0	0	0	1	1	2	1	4	2	1	0	0	3	1	1	0	1	0	0	0	0	0	2	0	0	1	3	0	0	3	2	0	0	0	3	1	1	2	0	1	0
100996255	LINC02256	long intergenic non-protein coding RNA 2256	366	0	0	0	0	0	0	0	0	0	0	0	0	0	0	0	0	0	0	0	0	0	0	0	0	0	0	0	0	0	0	0	0	0	0	0	0	0	0	0	0	0	0	0	0	0	0	0	0	0	0	0	0	0	0	0	0	0
100996259	FAM106B	family with sequence similarity 106 member B	1699	0	4	0	1	0	0	2	0	1	0	2	1	0	0	0	1	1	1	2	2	2	0	1	1	0	3	0	0	4	2	0	0	0	0	1	0	0	1	5	5	1	0	1	0	0	0	0	1	0	0	1	0	2	0	1	1	1
100996263	LOC100996263	uncharacterized LOC100996263	1091	0	0	0	0	0	0	0	0	0	0	0	0	0	0	0	0	0	0	0	0	0	0	0	0	1	0	0	0	0	0	0	0	0	0	0	0	0	0	0	0	0	0	0	0	2	0	0	0	0	0	0	0	0	0	0	0	0
100996266	COMETT	cytosolic oncogenic antisense to MET transcript	1695	0	0	0	0	0	0	0	0	0	1	0	44	21	11	0	0	0	0	0	0	0	0	0	0	0	0	0	2	0	62	9	38	0	0	0	0	0	0	0	0	0	0	0	0	0	0	0	0	67	17	8	1	1	0	0	0	0
100996279	LINC00269	long intergenic non-protein coding RNA 269	2385	0	1	2	0	1	0	3	0	0	2	0	0	0	0	0	0	1	1	0	0	0	0	0	0	0	0	1	0	2	0	0	0	0	0	0	2	0	0	1	0	2	0	0	3	2	1	1	0	0	0	1	0	0	1	0	0	0
100996280	LINC00911	long intergenic non-protein coding RNA 911	1751	0	0	1	0	0	0	1	0	0	0	0	0	0	0	0	0	0	0	0	0	0	0	0	0	0	0	0	0	1	0	0	0	0	1	0	0	0	0	0	0	0	0	0	0	2	0	0	0	0	0	0	0	4	0	1	0	0
100996286	LINC02273	long intergenic non-protein coding RNA 2273	2169	0	0	0	0	0	1	0	0	0	0	0	0	0	0	0	0	0	0	0	0	0	0	3	0	0	0	0	0	0	0	0	0	0	0	0	0	0	0	0	0	0	0	1	0	0	0	0	1	0	0	0	0	0	0	0	0	0
100996291	LINC01993	long intergenic non-protein coding RNA 1993	2934	3	3	2	1	2	2	0	3	3	1	1	5	0	6	3	2	2	3	1	4	5	8	4	1	2	1	0	0	7	1	1	2	1	2	2	1	0	2	3	3	3	1	4	2	4	0	0	2	3	9	4	3	0	1	0	2	2
100996295	DNAH17-AS1	DNAH17 antisense RNA 1	7659	8	10	12	10	8	5	3	9	9	2	8	2	8	4	11	13	11	8	12	9	6	7	14	10	5	2	6	3	3	0	1	1	12	8	10	12	5	5	2	0	8	2	7	4	5	1	0	1	0	0	1	101	92	77	62	9	8
100996301	FOXD3-AS1	FOXD3 antisense RNA 1	1208	15	28	27	19	16	5	9	13	7	9	4	1	1	0	4	4	1	37	15	11	39	40	29	15	15	7	6	8	8	1	0	3	10	5	2	26	47	6	28	61	22	19	20	13	11	10	17	10	1	0	1	1168	810	887	701	8	5
100996307	LIPE-AS1	LIPE antisense RNA 1	4039	74	168	182	145	115	136	97	84	152	175	155	109	136	123	74	68	87	140	123	160	167	185	157	134	119	108	138	137	184	124	114	129	85	96	86	144	102	153	116	136	139	106	100	106	112	140	142	166	116	100	135	104	117	74	91	121	136
100996318	LOC100996318	uncharacterized LOC100996318	3543	0	1	2	0	1	0	1	2	0	0	1	1	0	0	0	0	0	0	0	0	0	1	0	0	0	0	0	1	0	0	0	0	0	2	1	0	1	0	0	3	0	1	2	1	0	0	5	1	0	0	0	0	1	0	0	0	0
100996324	LINC01882	long intergenic non-protein coding RNA 1882	1332	0	3	6	2	4	4	2	2	5	5	6	2	2	5	0	0	3	1	2	1	2	1	9	2	2	4	6	1	3	7	8	11	1	1	1	1	0	0	2	1	2	1	1	2	7	8	2	2	2	6	2	4	3	1	2	2	1
100996325	LOC100996325	uncharacterized LOC100996325	1182	0	0	0	0	0	0	0	0	0	0	0	0	0	0	0	0	0	0	0	0	0	0	0	0	0	0	0	0	0	0	0	0	0	0	0	0	0	0	0	0	0	0	0	0	0	0	0	0	0	0	0	0	0	0	0	0	0
100996331	POTEB	POTE ankyrin domain family member B	3885	0	0	0	0	0	0	0	0	0	0	0	0	0	0	0	0	0	0	0	0	0	0	0	0	0	0	0	0	0	0	0	0	0	0	0	0	0	0	0	0	0	0	0	0	0	0	0	0	0	0	0	0	0	0	0	0	0
100996335	FAM230H	family with sequence similarity 230 member H	6336	0	0	0	0	0	0	0	0	0	0	0	0	0	0	0	0	0	0	0	0	0	0	0	0	0	0	0	0	0	0	0	0	0	0	0	0	0	0	0	0	0	0	0	0	0	0	0	0	0	0	0	0	0	0	0	0	0
100996338	LINC02169	long intergenic non-protein coding RNA 2169	854	0	0	0	0	0	0	0	0	0	0	0	1	0	0	0	0	0	0	1	0	0	0	0	0	0	0	0	0	0	0	0	0	1	0	0	0	0	0	0	0	0	0	0	0	2	0	0	0	0	0	0	0	2	0	0	0	0
100996342	LINC01664	long intergenic non-protein coding RNA 1664	1957	0	5	3	2	0	0	4	2	3	4	5	3	2	3	1	1	1	1	1	2	2	4	1	0	2	0	3	3	2	3	1	3	1	2	0	1	0	1	1	5	0	0	2	1	2	4	2	1	1	0	2	5	2	10	4	1	2
100996345	LINC02140	long intergenic non-protein coding RNA 2140	2560	0	0	0	0	0	0	0	0	0	0	0	0	0	0	1	0	0	0	0	0	0	0	1	0	0	0	0	0	0	0	0	0	1	0	0	0	0	0	0	0	0	0	1	0	0	0	0	0	0	0	0	0	0	0	0	0	0
100996348	CA3-AS1	CA3 antisense RNA 1	3728	89	29	28	33	13	21	21	52	17	41	24	82	34	37	79	65	38	22	34	16	24	40	24	19	21	13	15	12	9	70	30	35	93	156	61	35	32	27	30	21	15	18	21	11	54	22	9	13	82	50	40	11	24	11	14	29	39
100996351	LOC100996351	uncharacterized LOC100996351	2319	0	0	0	0	0	0	0	0	0	0	0	2	0	0	0	0	0	0	0	0	0	0	0	0	0	0	0	0	0	0	0	0	0	1	0	0	0	0	0	0	0	0	0	0	1	0	0	0	0	0	0	0	1	0	0	0	0
100996385	LOC100996385	uncharacterized LOC100996385	1516	0	0	0	0	0	0	0	0	0	0	0	0	0	0	0	0	0	0	0	0	0	0	0	0	0	0	0	0	0	0	0	0	0	1	0	0	0	0	0	0	0	0	0	0	0	0	0	0	0	0	0	0	0	0	0	0	0
100996415	FAM230D	family with sequence similarity 230 member D	1859	0	0	0	0	0	0	0	0	0	0	0	0	0	0	0	0	0	0	0	0	0	0	0	0	0	0	0	0	0	0	0	0	0	0	0	0	0	0	0	0	0	0	0	0	0	0	0	0	0	0	0	0	0	0	0	0	0
100996419	LOC100996419	uncharacterized LOC100996419	2908	0	0	0	0	0	0	0	0	0	0	0	0	0	0	0	0	0	0	0	0	0	0	0	0	0	0	0	0	0	0	0	0	0	0	0	0	0	0	0	0	0	0	0	0	0	0	0	0	0	0	0	0	0	0	0	0	0
100996425	ARLNC1	androgen receptor regulated long noncoding RNA 1	7082	145	115	126	122	146	220	188	177	172	132	128	124	166	121	178	187	133	123	109	154	79	104	108	204	190	178	177	110	93	81	111	138	135	119	107	73	110	94	65	87	116	160	139	101	101	91	74	118	92	76	95	182	161	95	104	134	117
100996432	FAM230F	family with sequence similarity 230 member F	535	0	0	0	0	0	0	0	0	0	0	0	0	0	0	0	0	0	0	0	0	0	0	0	0	0	0	0	0	0	0	0	0	0	0	0	0	0	0	0	0	0	0	0	0	0	0	0	0	0	0	0	0	0	0	0	0	0
100996437	LOC100996437	uncharacterized LOC100996437	1540	35	15	14	18	21	21	16	29	16	17	10	15	18	13	40	35	30	28	19	23	15	16	17	25	19	35	24	16	27	12	13	11	29	28	14	24	14	18	15	18	11	18	13	16	36	18	6	16	12	12	5	29	23	18	8	27	23
100996447	LOC100996447	uncharacterized LOC100996447	1727	45	45	38	32	41	39	38	45	51	61	47	45	48	42	54	43	39	32	51	37	51	52	63	62	68	38	56	51	50	46	47	27	51	50	53	57	39	41	59	67	60	34	61	63	49	48	52	37	54	56	45	35	49	45	34	62	43
100996455	LINC02724	long intergenic non-protein coding RNA 2724	2340	0	0	17	1	1	0	0	0	2	2	2	2	4	5	0	0	0	0	1	2	1	4	5	1	0	0	1	2	1	2	3	2	0	0	0	1	0	0	3	3	2	0	1	0	1	0	4	0	6	10	6	1	2	0	2	1	0
100996465	LCA10	lung carcinoma-associated 10	1392	3	3	1	1	1	1	0	2	0	0	0	4	1	0	4	0	3	3	0	0	2	5	3	3	4	1	0	3	0	0	0	6	9	5	2	2	1	0	0	1	1	0	0	0	4	0	0	0	0	0	0	5	5	4	1	3	3
100996478	LINC01964	long intergenic non-protein coding RNA 1964	3137	1	0	0	0	0	0	0	0	0	0	0	0	1	0	0	0	0	0	1	0	0	0	4	0	0	0	0	0	2	2	1	0	0	1	0	0	0	0	0	0	0	0	0	0	0	0	0	0	1	0	0	0	0	1	0	0	1
100996485	C5orf66	chromosome 5 putative open reading frame 66	6423	951	1140	926	983	1284	1251	1181	972	1228	953	980	614	1157	1060	1028	1016	946	1140	1071	1014	1026	1022	1075	1376	1346	1254	1262	917	975	553	894	823	855	820	890	957	1053	996	936	932	932	1207	1073	1084	1033	1126	756	1008	655	688	882	345	514	443	527	870	928
100996490	LINC01206	long intergenic non-protein coding RNA 1206	21769	8	0	0	1	0	1	0	6	0	0	0	12	0	0	13	22	16	0	0	0	0	0	11	0	0	2	0	1	0	0	0	0	1	2	2	0	0	0	0	0	1	0	1	0	8	0	0	1	0	0	0	4	16	2	1	0	2
100996492	CTXND1	cortexin domain containing 1	6893	6	26	15	17	11	5	9	0	48	8	4	141	71	98	3	4	2	13	9	6	38	15	19	11	1	9	12	5	11	95	66	119	1	5	2	19	4	13	34	22	15	8	3	2	7	31	2	3	176	117	86	4	7	3	4	3	8
100996511	LINC01355	long intergenic non-protein coding RNA 1355	7464	0	0	0	0	0	0	0	0	0	1	0	0	0	0	0	0	0	0	0	0	0	0	0	0	0	0	0	0	0	0	0	0	0	0	0	0	0	0	0	0	0	0	0	0	0	0	0	0	0	0	0	0	0	0	0	0	0
100996517	SEC22B3P	SEC22 homolog B3, pseudogene	576	4	4	4	2	4	1	4	1	1	3	2	3	2	1	4	0	5	2	5	0	9	3	3	1	8	1	4	4	6	5	12	4	8	2	0	11	1	0	9	6	5	8	7	4	3	9	4	21	2	1	14	1	2	4	3	0	1
100996521	CTXND2	cortexin domain containing 2	1229	0	0	0	0	2	1	0	0	0	0	0	2	1	0	0	0	0	0	0	1	1	0	0	0	1	0	1	0	0	0	0	5	0	0	0	0	0	0	1	2	0	0	1	0	0	0	0	1	0	2	1	0	0	0	0	0	0
100996539	ITPR1-DT	ITPR1 divergent transcript	858	4	23	21	29	15	4	6	6	17	13	7	21	15	9	11	9	3	23	14	20	34	18	17	12	11	9	8	13	10	18	5	6	5	7	4	9	18	8	23	12	23	9	8	5	12	22	5	8	10	13	6	5	4	0	1	29	9
100996541	FAM157C	family with sequence similarity 157 member C	4449	1	0	4	6	0	0	0	1	1	1	0	2	2	1	1	0	2	4	3	4	6	4	4	0	0	4	0	2	1	0	1	2	1	2	1	2	0	5	0	2	3	0	5	0	2	0	2	0	0	0	0	7	16	6	7	0	6
100996567	ANTXRLP1	ANTXR like pseudogene 1	1829	0	0	0	0	0	0	2	0	0	0	0	1	0	1	0	0	0	0	0	0	0	0	2	0	0	1	0	1	0	0	1	0	0	0	0	0	0	0	0	0	0	0	0	0	0	0	0	0	0	0	0	0	0	0	0	0	0
100996569	NAMA	non-protein coding RNA, associated with MAP kinase pathway and growth arrest	4722	0	5	4	6	1	1	2	0	1	1	4	4	2	2	2	0	1	2	3	3	10	5	5	1	0	3	1	5	8	2	1	0	1	1	1	6	7	4	10	4	4	0	2	1	12	1	1	6	2	4	1	0	2	1	0	4	4
100996570	NFIA-AS2	NFIA antisense RNA 2	5815	2	0	2	1	14	5	3	0	13	5	12	7	5	10	0	0	1	0	0	0	0	1	3	9	3	3	11	14	5	1	6	11	0	2	1	0	1	0	2	4	2	12	5	9	5	14	5	14	3	6	5	1	3	1	0	0	0
100996571	CYYR1-AS1	CYYR1 antisense RNA 1	3713	6	0	1	0	3	0	1	0	2	1	1	4	0	0	1	0	1	0	1	2	1	2	6	1	0	2	2	0	4	1	0	0	2	2	2	3	1	5	0	2	1	8	2	0	3	0	2	2	0	3	0	1	4	6	1	1	5
100996579	LINC01806	long intergenic non-protein coding RNA 1806	2490	70	17	16	19	14	27	27	73	29	44	34	27	21	14	58	28	70	20	15	22	24	31	32	31	16	19	42	23	42	35	29	29	40	37	68	15	12	8	20	26	15	25	19	22	13	38	30	35	28	19	19	26	66	18	56	31	22
100996582	FAM74A7	family with sequence similarity 74 member A7	727	0	0	0	0	0	0	0	0	0	0	0	0	0	0	0	0	0	0	0	0	0	0	0	0	0	0	0	0	1	0	0	0	0	1	0	0	0	0	0	0	0	0	0	0	0	0	0	0	0	0	0	0	0	0	0	0	0
100996583	LOC100996583	uncharacterized LOC100996583	3847	0	0	0	0	0	0	0	0	0	0	0	0	0	0	0	0	0	0	0	0	0	0	0	0	0	0	0	0	0	0	0	0	0	0	0	0	0	0	0	0	0	0	0	0	0	0	0	0	0	0	0	0	0	0	0	0	0
100996590	LINC01505	long intergenic non-protein coding RNA 1505	3671	1	0	0	1	0	0	0	2	1	0	0	0	1	0	0	0	0	1	0	0	2	0	2	0	0	0	1	0	2	0	0	0	1	1	0	0	0	1	0	0	1	0	0	1	1	0	0	2	0	1	0	4	5	5	0	0	0
100996597	LINC00690	long intergenic non-protein coding RNA 690	3193	0	0	0	0	0	0	0	0	0	0	0	0	0	0	0	0	0	0	0	0	0	0	1	0	0	0	0	0	0	0	0	0	0	0	0	0	0	0	0	0	0	0	2	0	1	0	0	0	0	0	0	0	2	0	0	0	0
100996609	LINC01436	long intergenic non-protein coding RNA 1436	1048	0	0	0	0	0	0	0	0	0	0	0	0	0	0	0	0	0	0	0	0	0	0	0	0	0	0	0	0	0	0	0	0	0	0	0	0	0	0	0	0	0	0	0	0	0	0	0	0	0	0	0	0	3	2	3	0	0
100996624	LINC01981	long intergenic non-protein coding RNA 1981	2835	0	0	0	1	0	0	0	0	1	0	0	1	1	0	1	0	0	2	0	0	0	1	4	0	0	0	0	0	2	0	0	0	0	2	1	1	0	1	0	0	0	0	3	1	3	0	0	0	0	0	0	1	2	0	0	0	0
100996630	LINC01760	long intergenic non-protein coding RNA 1760	382	0	0	0	0	0	0	0	0	0	0	0	0	0	0	0	0	0	0	0	0	0	0	0	0	0	0	0	0	0	0	0	0	0	0	0	0	0	0	0	0	0	0	0	0	0	0	0	0	0	0	0	0	0	0	0	0	0
100996635	LINC02607	long intergenic non-protein coding RNA 2607	5313	1	0	0	2	0	0	0	2	0	0	0	3	0	0	2	2	0	0	0	0	0	0	2	2	0	0	0	0	0	0	0	3	0	8	1	0	0	0	0	0	0	0	0	0	2	0	0	3	0	3	1	1	2	1	0	0	0
100996643	LOC100996643	methylenetetrahydrofolate dehydrogenase (NADP+ dependent) 1 like pseudogene	786	0	0	0	0	0	0	0	0	0	0	0	0	0	0	0	0	0	0	0	0	1	0	0	0	0	0	0	0	0	0	0	0	0	0	0	1	0	0	0	0	0	0	0	1	0	0	0	0	0	0	0	0	0	0	0	0	0
100996645	LINCR-0003	uncharacterized LincR-0003	4719	4	0	0	0	0	0	0	3	0	0	0	5	0	0	14	10	7	0	0	0	0	0	1	0	0	1	0	0	0	2	0	0	9	15	12	0	0	0	0	0	0	0	1	0	2	0	0	1	1	0	3	2	2	0	0	0	0
100996648	TCP11X2	t-complex 11 family, X-linked 2	4951	0	2	3	3	0	1	0	0	0	6	0	0	0	2	2	0	0	0	1	0	2	2	3	1	3	0	1	2	0	0	0	0	0	1	1	3	0	1	0	1	4	0	0	0	0	0	4	3	0	0	1	1	2	0	3	2	1
100996654	SEC61G-DT	SEC61G divergent transcript	1448	0	0	0	0	0	0	0	0	0	0	0	0	1	0	0	0	0	0	0	0	0	0	2	0	0	0	0	0	0	0	0	0	0	1	2	0	0	0	0	0	0	0	1	0	1	0	0	0	0	0	0	0	3	0	0	0	1
100996664	LOC100996664	uncharacterized LOC100996664	279	0	1	0	0	0	0	0	0	0	3	0	0	0	1	0	0	0	0	1	1	4	0	0	1	0	0	1	2	0	2	0	0	0	2	0	0	0	1	1	0	0	0	1	0	0	0	1	0	0	0	0	0	0	0	0	0	0
100996665	LINC01533	long intergenic non-protein coding RNA 1533	3400	0	0	0	0	0	0	0	0	0	0	0	1	0	0	1	0	0	0	0	0	0	0	1	0	0	0	0	0	0	0	0	0	0	1	0	0	0	0	0	0	0	0	4	0	0	0	0	0	0	2	0	0	2	1	0	0	0
100996669	LINC01544	long intergenic non-protein coding RNA 1544	7080	0	0	0	0	0	0	0	0	0	0	0	5	3	0	0	0	0	0	0	0	0	0	3	0	0	0	0	0	0	0	0	0	0	2	1	0	1	0	2	0	0	3	0	0	2	0	0	0	0	1	0	0	7	2	0	0	0
100996671	LOC100996671	uncharacterized LOC100996671	1327	0	0	0	0	0	0	0	0	0	0	0	0	0	0	0	0	0	0	0	0	0	0	2	0	0	0	0	0	1	0	0	0	0	0	0	0	0	0	0	0	0	0	0	0	0	0	0	0	1	0	0	0	0	0	0	0	0
100996679	LINC02369	long intergenic non-protein coding RNA 2369	2387	0	0	0	0	0	0	0	0	0	0	0	0	0	0	0	0	0	0	0	0	0	0	1	0	0	0	0	0	0	0	0	0	0	1	0	0	0	0	0	0	0	0	1	0	1	0	0	0	0	0	0	1	0	0	0	0	0
100996693	SPEGNB	SPEG neighbor	1250	15	27	31	18	5	5	3	11	19	20	8	27	24	11	10	12	11	16	12	19	21	35	19	5	4	6	6	17	12	21	20	25	8	8	4	10	23	17	20	14	20	4	4	11	19	12	19	11	22	12	12	22	24	30	18	20	12
100996694	LINC02502	long intergenic non-protein coding RNA 2502	1350	0	0	0	0	0	0	0	0	0	0	0	1	0	0	0	0	0	2	0	0	0	0	0	0	0	0	0	0	0	0	0	0	0	0	0	0	0	0	0	0	0	0	0	0	1	0	0	0	0	0	0	0	1	1	1	0	0
100996702	LINC01356	long intergenic non-protein coding RNA 1356	3183	6	7	16	13	6	3	5	12	12	1	9	8	9	6	8	3	8	6	8	14	5	7	13	7	5	4	10	5	2	5	6	1	4	7	5	8	3	4	3	4	8	10	3	3	7	14	7	7	6	6	6	534	638	549	490	10	6
100996712	SRGAP2D	SLIT-ROBO Rho GTPase activating protein 2D (pseudogene)	1021	12	1	11	3	4	7	11	6	13	4	1	6	4	7	8	3	5	5	3	9	8	3	12	3	1	3	2	3	6	4	0	3	4	14	10	5	1	6	13	1	8	5	4	4	6	3	3	8	0	0	5	4	2	9	7	9	3
100996716	SEC22B2P	SEC22 homolog B2, pseudogene	573	8	6	2	0	8	17	3	0	5	11	4	5	5	13	7	1	3	7	5	8	9	3	1	4	10	9	10	3	9	7	1	3	2	10	0	7	5	6	10	4	2	5	2	8	10	10	6	8	11	4	12	2	1	4	5	5	5
100996717	NOTCH2NLC	notch 2 N-terminal like C	5343	6	11	16	15	14	2	2	5	4	13	12	13	9	8	5	6	6	11	10	5	12	16	9	7	3	9	9	13	5	15	11	6	1	2	8	5	9	9	13	11	17	11	12	7	6	7	8	6	8	10	7	7	3	3	8	4	12
100996720	LOC100996720	uncharacterized LOC100996720	1088	0	0	0	1	0	0	0	0	0	0	2	0	0	0	1	0	2	0	0	0	2	0	0	0	0	0	0	0	0	0	1	0	0	1	1	0	1	0	0	0	1	0	1	0	1	0	0	0	1	1	0	0	0	1	0	0	1
100996724	PDE4DIPP2	PDE4DIP pseudogene 2	9444	20	32	40	30	30	33	23	15	33	51	34	126	79	57	21	12	9	19	24	23	47	42	41	20	23	32	30	49	59	153	67	73	17	21	27	22	19	13	40	34	37	38	25	51	18	16	53	58	111	113	60	33	32	29	30	19	17
100996738	HERC2P11	hect domain and RLD 2 pseudogene 11	7119	43	85	70	82	31	33	18	46	37	59	21	45	65	20	56	46	35	92	61	65	84	79	70	39	40	41	37	40	60	26	33	27	45	41	23	54	64	80	88	61	67	20	17	17	63	30	48	41	25	39	19	38	47	40	32	68	46
100996740	LOC100996740	uncharacterized LOC100996740	1088	1	3	2	5	0	1	0	5	3	3	1	4	3	1	2	4	4	2	1	3	0	7	2	2	2	3	1	2	1	1	1	1	3	3	1	2	1	1	2	2	8	0	0	3	1	3	0	3	1	1	1	5	1	1	0	5	1
100996746	SPDYE11	speedy/RINGO cell cycle regulator family member E11	3062	0	0	0	0	0	0	0	0	0	2	1	0	0	0	0	0	0	0	0	1	0	0	1	1	0	1	1	0	0	0	0	0	0	0	2	0	1	1	0	0	0	0	0	0	0	0	0	0	0	0	0	0	3	1	0	0	0
100996750	LOC100996750	keratin-associated protein 4-7	1157	0	0	0	0	0	0	0	0	0	0	0	0	0	0	0	0	0	0	0	0	0	0	0	0	0	0	0	0	0	0	0	0	0	0	0	0	0	0	0	0	0	0	0	0	0	0	0	0	0	0	0	0	0	0	0	0	0
100996763	NOTCH2NLB	notch 2 N-terminal like B	1527	3	54	15	14	13	12	8	2	41	13	11	30	16	9	8	5	5	10	6	9	27	9	19	21	12	10	32	14	14	30	7	11	0	9	3	11	7	4	38	8	9	29	13	11	13	23	12	8	25	24	4	1	4	2	6	10	14
100996842	LOC100996842	uncharacterized LOC100996842	1380	107	141	130	128	117	155	122	91	165	250	155	160	247	176	88	59	79	112	96	92	120	97	106	127	135	129	159	155	196	185	196	145	67	96	57	99	92	76	101	106	106	131	133	120	82	136	201	188	180	170	136	179	165	174	145	104	80
100996876	RORA-AS2	RORA antisense RNA 2	1029	0	0	0	0	0	0	0	0	0	0	1	1	1	0	0	0	0	0	1	0	0	0	1	0	0	0	0	0	0	0	0	0	0	0	0	3	0	0	0	0	0	0	0	0	0	0	3	0	0	1	0	0	1	0	0	0	0
100996902	LINC01883	long intergenic non-protein coding RNA 1883	380	0	0	0	0	0	0	0	0	0	0	0	0	0	0	0	0	0	0	0	0	0	0	0	0	0	0	0	0	0	0	0	0	0	0	0	0	0	0	0	0	0	0	0	0	0	0	0	0	0	0	0	0	0	0	0	0	0
100996928	FMC1-LUC7L2	FMC1-LUC7L2 readthrough	1661	2468	2852	2559	2656	3215	3310	3254	2396	3131	2826	2636	2279	2781	2848	2925	3041	2695	3176	2849	2871	2878	2751	2782	3410	3254	3087	3275	2589	2807	2495	2952	2507	2830	2625	2503	2843	2910	2973	2789	2775	3030	3387	3132	2942	2511	3123	2716	2867	2448	2270	2559	1741	2188	2130	1982	2874	2733
100996930	LINC00621	long intergenic non-protein coding RNA 621	6919	85	103	121	88	65	55	52	64	62	87	75	112	84	68	121	103	88	92	88	74	127	121	82	48	39	43	59	59	76	85	79	71	96	84	68	75	51	50	99	63	76	37	59	41	94	55	77	76	90	60	96	39	50	43	28	69	70
100996941	IL21-AS1	IL21 antisense RNA 1	3933	0	0	0	0	0	0	0	0	0	0	0	3	0	0	0	0	0	0	0	0	0	0	2	0	0	0	0	0	0	0	0	0	0	1	0	0	0	0	0	0	0	0	2	0	6	0	0	0	0	0	0	0	2	0	1	0	0
101	ADAM8	ADAM metallopeptidase domain 8	4763	34	131	114	76	33	40	35	38	42	38	49	73	41	25	45	42	24	64	38	60	157	90	94	37	30	35	43	44	63	39	47	32	34	38	36	79	60	54	126	71	78	44	22	29	75	27	22	32	47	47	32	81	77	83	88	51	62
1010	CDH12	cadherin 12	5650	1	29	4	8	57	10	15	5	194	29	49	182	213	343	1	2	3	0	0	4	16	5	4	22	13	21	115	30	51	230	225	308	7	7	6	5	0	3	42	59	12	86	237	48	2	316	630	135	237	354	356	3	2	1	1	0	5
10100	TSPAN2	tetraspanin 2	3413	1092	222	395	392	139	190	177	640	182	180	229	788	553	568	887	716	826	359	417	525	277	438	376	157	213	124	167	199	82	1077	517	564	1038	1409	809	309	305	335	180	136	326	129	98	154	385	155	75	180	766	597	592	372	530	406	513	508	523
10101	NUBP2	nucleotide binding protein 2	3233	1006	1025	940	921	878	1234	1047	1115	1167	1109	843	948	1256	690	1037	896	892	1098	844	983	838	719	851	1284	1230	1142	1118	868	893	961	1085	1054	885	963	828	1040	1056	786	789	741	896	962	1121	1020	952	944	751	1011	923	896	775	1088	1006	900	739	1123	832
10102	TSFM	Ts translation elongation factor, mitochondrial	3564	891	703	624	665	883	964	961	887	834	874	741	716	843	844	887	930	771	813	717	773	563	603	611	1102	1191	923	863	686	741	691	770	751	875	862	822	762	689	630	556	621	649	880	864	853	629	802	721	853	869	744	864	1040	1068	1013	987	727	730
10103	TSPAN1	tetraspanin 1	2370	4	22	2	10	182	8	89	4	82	13	59	663	151	168	4	5	3	0	6	4	9	0	5	96	3	8	71	3	9	682	100	243	5	6	3	2	2	0	22	3	13	88	12	63	0	38	11	52	752	192	159	1	0	0	0	1	1
10105	PPIF	peptidylprolyl isomerase F	2671	2114	1712	1448	1618	2685	3019	2824	2204	2332	1790	1850	1508	1907	1785	2046	2006	2029	2077	1798	1977	1459	1483	1607	2964	3067	2587	2682	1528	1501	1439	1720	1499	1843	1922	1784	1745	1926	1545	1310	1327	1650	2429	2310	2253	1573	2138	1280	1938	1780	1250	1578	2834	3004	2774	2603	1884	1758
101054525	PGR-AS1	PGR antisense RNA 1	1794	0	0	0	0	0	0	0	1	0	0	0	0	0	0	0	0	0	0	0	0	0	0	0	0	0	0	0	0	0	0	0	0	0	0	0	0	0	0	0	0	0	0	0	0	2	0	0	0	0	0	0	0	0	0	1	0	0
101055625	OVCH1-AS1	OVCH1 antisense RNA 1	2030	1	0	1	1	0	0	0	0	0	0	0	2	1	1	0	0	0	0	0	0	0	0	1	0	0	0	0	0	1	1	0	0	0	0	0	0	0	0	0	0	0	0	2	0	2	0	0	0	0	0	0	0	1	1	0	0	1
101059915	LOC101059915	chromosome X open reading frame 49-like	1791	0	0	0	0	0	0	0	0	0	0	0	2	0	0	0	0	0	1	0	0	0	2	1	0	0	0	0	0	0	1	1	0	0	0	1	0	0	0	0	0	0	0	0	0	0	0	0	0	0	0	0	1	0	1	0	2	0
101059918	GOLGA8R	golgin A8 family member R	1896	0	0	0	0	0	0	0	0	0	0	0	0	0	0	0	0	0	0	0	0	0	0	0	0	0	0	0	0	0	0	0	0	0	0	0	0	0	0	0	0	0	0	0	0	0	0	0	0	0	0	0	0	0	0	0	0	0
101059938	NPIPA7	nuclear pore complex interacting protein family member A7	2864	5	1	13	0	2	2	2	3	1	2	5	1	3	3	6	1	2	0	13	0	2	10	14	3	1	3	1	2	0	1	0	0	9	0	2	2	1	0	2	4	0	0	0	1	0	0	0	0	1	0	0	4	0	0	0	1	1
101059948	LOC101059948	uncharacterized LOC101059948	1756	1	11	8	8	3	7	1	4	4	2	6	4	2	0	10	3	10	10	4	2	21	13	9	7	2	5	1	2	6	2	2	3	4	3	7	1	3	3	6	2	7	3	3	2	3	0	1	3	1	0	0	2	12	8	6	2	1
101059953	NPIPA8	nuclear pore complex interacting protein family member A8	2896	6	1	14	1	4	3	2	9	2	3	6	3	2	6	3	2	2	2	17	2	2	10	16	3	1	3	1	2	0	1	0	1	9	0	2	5	3	0	0	5	0	2	6	1	3	0	2	0	2	0	0	4	1	0	1	1	3
10106	CTDSP2	CTD small phosphatase 2	5432	3297	7653	7933	6825	5441	5415	5010	3370	5805	7016	5518	7357	7175	6792	3284	3123	3281	6718	6262	5827	7618	7070	7043	4812	4740	5192	4987	5492	6332	7792	6162	6555	2973	3427	3435	6677	6168	5936	6272	7793	6821	4474	5763	4786	6272	5067	6976	5606	7329	6833	6007	3682	4128	3543	3585	6980	6743
101060004	LINC01523	long intergenic non-protein coding RNA 1523	450	0	0	0	0	0	0	0	0	0	0	0	0	0	0	0	0	0	0	0	0	0	0	0	0	0	0	0	0	0	0	0	0	0	0	0	0	0	0	0	0	0	0	1	0	0	0	0	1	0	0	0	0	0	0	0	0	0
101060019	LINC01799	long intergenic non-protein coding RNA 1799	1675	0	4	9	4	3	0	1	0	1	4	1	5	0	0	0	0	1	9	3	2	3	6	4	0	3	3	2	2	5	1	1	0	0	0	1	3	1	6	8	1	0	1	4	0	3	1	0	1	2	0	3	0	1	0	0	5	8
101060038	LINC02446	long intergenic non-protein coding RNA 2446	1320	0	0	0	0	0	0	1	0	0	0	0	0	0	0	0	1	0	0	0	0	0	0	1	0	0	2	0	1	0	0	1	0	0	0	0	0	0	0	1	0	1	0	1	0	0	2	0	1	0	0	0	3	0	1	1	0	0
101060091	ACTR3-AS1	ACTR3 antisense RNA 1	671	21	12	18	10	8	13	6	10	13	11	9	14	6	8	14	18	9	14	8	9	25	17	8	5	14	9	10	16	17	24	6	10	15	15	20	8	14	8	18	7	12	7	11	14	14	15	5	10	15	16	5	1	2	1	5	5	13
101060146	CHMP1B2P	charged multivesicular body protein 1B2, pseudogene	7046	51	70	66	76	62	76	67	67	94	97	97	52	84	59	103	101	94	103	94	85	86	94	80	83	68	74	69	57	87	41	48	30	74	84	90	92	75	91	70	58	65	81	77	92	71	89	62	84	78	41	93	102	117	133	175	84	83
101060171	ARMC4P1	armadillo repeat containing 4 pseudogene 1	853	0	0	0	1	1	0	1	0	1	2	2	1	1	0	0	0	0	0	1	0	0	0	0	0	0	0	2	1	0	0	0	0	1	1	0	0	0	1	0	0	1	0	0	2	1	2	0	0	0	0	0	2	0	0	0	0	0
101060195	FCF1P2	FCF1 pseudogene 2	583	70	153	106	124	150	171	163	85	177	205	139	204	176	153	101	133	100	160	130	112	122	139	128	145	162	158	163	153	167	239	179	205	105	140	114	164	142	141	131	175	100	205	201	163	123	183	187	156	213	186	207	28	45	30	40	97	118
101060200	ZNF891	zinc finger protein 891	15595	463	692	638	722	492	462	449	375	455	660	589	420	502	435	454	445	424	657	802	773	776	773	680	431	537	519	512	580	721	365	381	288	443	421	480	594	439	595	764	550	521	504	528	476	597	515	603	683	393	419	425	382	401	419	472	588	636
101060211	CT45A7	cancer/testis antigen family 45 member A7	2074	0	0	0	0	0	0	0	0	0	0	0	0	0	0	0	0	0	0	0	0	0	0	0	0	0	0	0	0	0	0	0	0	0	0	0	0	0	0	0	0	0	0	0	0	0	0	0	0	0	0	0	0	0	0	0	0	0
101060226	NBPF19	NBPF member 19	14732	101	184	188	163	221	201	188	132	236	267	226	291	214	213	162	168	154	165	139	144	202	195	160	205	201	230	198	178	201	247	151	179	140	151	161	164	151	156	179	224	135	214	240	169	138	223	243	248	245	224	196	56	55	61	53	115	137
101060233	OPN1MW3	opsin 1, medium wave sensitive 3	2325	0	0	0	0	0	0	0	0	0	0	0	0	0	0	0	0	0	0	0	0	0	0	0	0	0	0	0	0	0	0	0	0	0	0	0	0	0	0	0	0	0	0	0	0	0	0	0	0	0	0	0	0	0	0	0	0	0
101060264	FOXP4-AS1	FOXP4 antisense RNA 1	934	1	5	6	4	5	10	9	5	5	10	13	9	12	6	7	3	7	8	10	11	4	12	8	5	9	9	6	14	11	5	4	1	6	5	4	7	11	6	7	9	8	8	14	8	8	5	7	11	8	12	8	3	2	2	2	12	5
101060301	HNRNPCL4	heterogeneous nuclear ribonucleoprotein C like 4	2646	0	0	0	0	0	0	0	0	0	0	0	0	0	0	0	0	0	0	0	0	0	0	0	0	0	0	0	0	0	0	0	0	0	0	0	0	0	0	0	0	0	0	0	0	0	0	0	0	0	0	0	0	0	0	0	0	0
101060321	TBC1D3G	TBC1 domain family member 3G	4130	0	0	0	0	0	0	0	0	0	0	0	0	0	0	0	0	0	0	0	0	0	0	0	0	0	0	0	0	0	0	0	0	0	0	0	0	0	0	0	0	0	0	0	0	0	0	0	0	0	0	0	0	0	0	0	0	0
101060351	TBC1D3K	TBC1 domain family member 3K	2065	0	0	0	0	0	0	0	0	0	0	0	0	0	0	0	0	0	3	0	0	0	0	0	0	0	0	0	0	0	0	0	0	0	0	0	0	0	0	0	0	0	1	0	0	0	0	0	0	0	0	0	0	0	0	0	0	0
101060376	TBC1D3L	TBC1 domain family member 3L	2469	0	0	0	0	0	0	0	0	0	0	0	0	0	0	0	0	0	0	0	0	0	0	0	0	0	0	0	0	0	0	0	0	0	0	0	0	0	0	0	0	0	0	0	0	0	0	0	0	0	0	0	0	0	0	0	0	0
101060385	LINC01939	long intergenic non-protein coding RNA 1939	1631	0	1	0	0	0	0	0	0	0	0	0	0	0	0	1	0	0	0	0	0	1	0	0	0	0	0	0	0	0	0	0	0	0	0	0	0	1	0	0	0	0	0	0	0	0	0	0	0	0	0	0	3	1	1	1	1	0
101060389	TBC1D3D	TBC1 domain family member 3D	9051	5	14	15	13	10	6	5	3	3	4	3	3	6	1	3	2	3	16	7	7	12	21	11	5	5	5	4	2	6	8	3	3	11	4	12	20	6	7	17	13	7	1	1	6	9	2	0	1	2	6	1	2	1	3	7	13	6
101060391	SNTG2-AS1	SNTG2 antisense RNA 1	539	2	8	13	8	6	1	2	4	3	0	4	41	12	16	2	5	1	6	0	4	16	8	9	7	0	0	2	0	1	39	15	28	4	5	4	2	1	6	10	0	18	5	0	0	3	4	2	6	30	19	15	217	139	160	114	7	3
101060498	LINC02265	long intergenic non-protein coding RNA 2265	957	0	1	0	0	0	0	0	0	0	2	0	1	1	0	1	1	1	0	0	0	0	0	0	0	0	0	0	0	0	0	0	1	0	1	0	0	0	0	0	0	0	0	0	0	0	0	0	0	0	0	1	0	0	2	0	0	0
101060542	LINC01910	long intergenic non-protein coding RNA 1910	2637	0	0	0	0	0	0	0	0	0	0	0	0	0	0	0	0	0	0	0	1	1	0	2	0	0	0	0	0	0	0	0	0	0	0	0	0	0	0	0	0	0	0	0	0	2	0	0	0	0	0	0	0	0	0	1	0	0
101060544	LINC01563	long intergenic non-protein coding RNA 1563	2686	0	0	0	0	0	0	0	0	0	0	0	3	0	0	0	0	0	0	0	0	0	0	2	0	0	0	0	0	0	0	0	0	0	1	1	0	0	0	0	0	0	0	0	0	0	4	0	0	0	1	0	1	2	0	1	0	1
101060553	LOC101060553	uncharacterized LOC101060553	1311	2	1	0	2	5	4	1	1	3	4	3	0	4	0	0	0	1	0	1	0	3	1	2	1	0	1	2	2	6	1	3	3	0	4	2	3	2	0	4	1	2	0	3	2	8	3	1	2	3	0	2	0	0	1	2	1	3
101060684	NBPF26	NBPF member 26	6629	71	103	116	127	82	110	82	67	86	105	97	86	106	82	110	79	96	121	119	112	119	97	116	78	94	90	87	116	112	118	75	74	79	68	66	102	111	123	113	124	124	93	108	87	115	88	124	106	96	93	85	19	31	17	21	94	108
101060691	NUTM2B-AS1	NUTM2B antisense RNA 1	22490	218	217	193	236	242	219	235	218	217	207	205	228	212	164	241	220	202	209	239	200	180	204	192	255	257	230	195	206	223	182	224	211	248	245	199	195	175	189	195	222	191	248	207	267	197	221	176	225	198	208	220	293	262	265	274	174	234
10107	TRIM10	tripartite motif containing 10	28653	0	0	0	0	0	0	0	0	0	0	0	0	0	0	0	0	0	0	0	0	0	0	0	0	0	0	0	0	0	0	0	0	0	0	0	0	0	0	0	0	0	0	0	0	0	0	0	0	0	0	0	0	0	0	0	0	0
10109	ARPC2	actin related protein 2/3 complex subunit 2	6515	4806	4281	3733	4253	5115	5284	5334	4470	5006	4854	4378	4726	4920	4743	4655	4752	4991	4353	4080	4089	3792	4065	4015	5764	5829	4743	4904	3931	4088	5232	4929	5218	4686	4921	4458	4730	4535	4127	4064	4082	4181	5349	4468	4741	3788	4934	3938	4955	5180	5306	5275	5406	6011	5804	5663	4285	4185
10110	SGK2	serum/glucocorticoid regulated kinase 2	5341	28	152	207	101	110	16	39	18	243	52	81	538	345	335	26	19	7	85	63	65	203	158	133	75	11	25	237	21	48	558	273	481	18	29	10	92	51	78	200	68	123	105	16	47	90	240	47	78	703	443	398	27	30	20	43	92	59
101101772	LINC00601	long intergenic non-protein coding RNA 601	1168	0	0	0	0	0	0	0	0	0	0	0	0	0	0	0	1	1	0	0	0	0	0	1	0	0	0	0	0	0	0	0	0	0	0	0	0	1	0	0	0	0	0	0	0	0	0	0	0	0	0	0	0	1	0	0	1	0
101101773	LINC00609	long intergenic non-protein coding RNA 609	583	0	0	0	0	0	1	0	0	1	0	0	0	0	1	0	0	0	0	0	0	0	0	0	0	0	0	1	0	0	0	0	0	0	0	0	0	0	0	1	0	0	0	0	0	3	0	0	0	0	0	0	1	0	2	0	0	0
101101775	TMEM220-AS1	TMEM220 antisense RNA 1	3449	32	50	49	34	48	55	38	40	38	59	52	44	52	32	38	22	26	30	28	24	38	36	35	40	35	62	46	46	72	34	29	26	19	24	30	32	16	31	20	34	24	48	54	38	20	39	59	45	47	32	28	103	79	71	93	34	19
10111	RAD50	RAD50 double strand break repair protein	11402	1619	1664	1861	1937	1930	2006	2028	1681	1844	2261	2074	1777	1895	1757	2049	2103	2076	1575	1683	1674	1696	1874	1814	1848	2048	1846	1964	1972	2096	1883	1664	1724	2092	1951	2064	1344	1138	1599	1624	1484	1622	1819	1735	1928	1376	2139	2016	2102	2146	1869	1801	1655	2017	1848	2048	1517	1744
10112	KIF20A	kinesin family member 20A	3852	2203	2304	2281	2565	3902	4005	4101	2471	2813	2309	2019	558	1956	1690	3306	3137	3739	2859	2799	3542	1986	1978	2444	4027	3612	3897	2808	2101	2444	545	1554	1284	3396	3182	3563	2015	2476	2536	1796	1997	2571	3572	4416	3458	2051	2450	2466	2381	661	1011	1574	2327	2641	2465	2416	3247	3308
10113	PREB	prolactin regulatory element binding	3212	933	1081	950	938	1084	1186	1214	977	1224	1155	949	1230	1315	1073	1210	1054	1087	964	802	923	919	794	866	1303	1245	1165	1192	800	972	1282	1193	1257	940	1104	937	886	928	705	796	837	868	954	979	996	711	932	938	1084	1325	1226	1014	1407	1519	1399	1323	869	747
10114	HIPK3	homeodomain interacting protein kinase 3	8164	1210	1254	1328	1399	1044	920	819	867	1026	1110	1202	1948	1670	1444	1113	987	993	1119	1115	1141	1481	1467	1430	1029	946	906	964	1031	846	1916	1366	1423	940	1054	911	1090	965	1059	1388	1132	1136	862	741	846	1189	953	858	998	1938	1410	1307	566	682	533	639	1136	1415
101154644	LINCMD1	long intergenic non-protein coding RNA, muscle differentiation 1	462	0	0	0	0	0	0	0	0	0	0	0	0	2	3	0	0	0	0	0	0	0	0	0	0	0	0	0	0	0	1	9	7	0	0	0	0	0	0	0	0	0	0	0	0	0	0	0	0	2	6	3	0	2	0	0	0	0
101154687	LINC01081	long intergenic non-protein coding RNA 1081	1778	0	0	0	0	0	0	0	2	0	0	0	2	0	0	0	0	3	0	0	0	0	0	0	2	0	0	0	0	0	0	0	0	1	0	0	0	0	0	0	0	0	0	0	0	0	0	0	0	0	0	0	2	0	1	0	0	1
101154753	PANDAR	promoter of CDKN1A antisense DNA damage activated RNA	1506	54	32	33	29	58	56	67	49	55	46	58	59	63	66	51	56	50	65	65	43	26	25	39	54	61	64	60	33	51	63	51	53	53	64	63	56	55	50	49	46	42	64	63	61	40	47	44	54	90	61	39	57	45	61	69	46	57
10116	FEM1B	fem-1 homolog B	7624	2369	2178	2280	2378	2324	2312	2180	1812	2131	2243	2382	2454	2489	2357	2075	2021	2198	2021	2296	2307	2050	2493	2279	2427	2470	2046	2216	2071	1964	2531	2125	2108	2185	2114	2109	1892	1666	2120	2038	1720	1888	2036	2052	2009	1926	2375	1895	2311	2717	2225	2404	2626	3003	2908	2764	2171	2562
10117	ENAM	enamelin	6213	0	0	0	1	0	0	0	0	1	0	0	103	53	39	0	0	0	0	0	0	0	0	3	0	0	1	0	0	0	103	46	58	0	3	1	0	0	0	0	0	0	0	2	0	4	0	0	0	143	35	41	1	0	0	0	0	0
101180901	IPO11-LRRC70	IPO11-LRRC70 readthrough	1823	445	397	352	378	623	605	570	391	442	533	488	291	436	372	471	518	520	417	459	430	402	417	415	673	730	564	487	528	411	296	428	401	483	441	446	391	408	440	378	376	412	602	548	558	413	552	441	593	318	376	495	642	751	804	762	380	465
101180976	IFNL4	interferon lambda 4 (gene/pseudogene)	1836	0	1	1	1	0	0	1	0	0	0	0	1	0	1	0	0	0	0	0	0	0	0	0	1	0	0	0	1	0	0	3	0	0	0	0	0	0	0	0	0	0	0	0	0	0	0	1	2	0	0	3	0	0	0	0	0	0
1012	CDH13	cadherin 13	11025	144	141	103	97	49	16	22	152	27	26	33	71	87	82	176	129	100	150	160	98	107	89	70	33	15	18	12	21	8	60	104	85	289	491	103	249	164	86	116	93	88	23	9	18	180	21	12	31	108	77	72	18	43	43	29	270	226
10120	ACTR1B	actin related protein 1B	2853	2011	2302	2836	2184	1478	1588	1431	2037	1546	1876	1538	2106	2301	1773	1955	1781	1763	1760	1453	1601	2485	2317	2098	1600	1581	1500	1537	1466	1502	1924	1999	1872	1704	1835	1797	1722	1593	1323	1767	1708	2150	1294	1291	1267	1648	1257	1453	1648	2174	1843	1852	999	988	873	933	2016	1580
10121	ACTR1A	actin related protein 1A	4655	4191	3613	3507	3406	3587	4198	3945	4239	3363	4093	3100	2869	3736	3624	4460	4192	4329	3726	3280	3641	3459	3264	3488	4032	4250	3803	3250	3193	3094	2930	3395	3335	3717	4138	3770	3695	3883	3410	3084	3766	3715	3169	3472	3184	3337	3111	3116	3304	3006	3169	3139	3166	3600	3187	3224	3943	3634
10123	ARL4C	ADP ribosylation factor like GTPase 4C	4041	5694	2677	5208	4520	4032	2897	2696	5359	5222	2182	2836	2148	2125	1847	4623	4467	3803	7878	8030	6504	3040	4782	4028	3505	2591	2080	3668	1974	1420	1790	1816	1754	5157	6306	3752	7554	7233	6633	2034	2653	3398	2993	1479	2015	8974	3411	1002	2187	2075	1494	2200	410	468	419	338	8906	9108
101234261	LSINCT5	long stress-induced non-coding transcript 5	2647	0	0	1	0	0	0	0	0	0	0	0	0	1	0	0	0	0	0	1	0	0	0	1	0	0	0	0	0	0	0	0	0	0	0	0	0	0	0	0	1	0	0	1	0	2	0	0	0	0	0	0	0	0	0	0	0	1
10124	ARL4A	ADP ribosylation factor like GTPase 4A	3585	582	150	149	192	143	164	178	400	152	155	193	508	296	309	497	430	618	209	292	306	113	193	180	195	207	146	160	128	105	482	266	314	626	640	503	169	201	198	131	120	161	156	129	138	195	175	119	163	500	286	291	324	399	362	323	270	251
101241891	LINC00850	long intergenic non-protein coding RNA 850	685	0	0	0	0	0	0	0	0	0	0	0	0	0	0	0	0	0	0	0	0	0	0	0	0	0	0	0	0	0	0	0	0	0	0	0	0	0	0	0	0	0	0	0	0	0	0	0	0	0	0	0	0	0	0	0	0	0
101241892	NPTN-IT1	NPTN intronic transcript 1	2283	27	115	95	90	19	19	24	44	34	45	34	39	25	27	36	46	36	71	60	71	121	111	75	24	12	30	16	28	69	19	5	13	36	30	30	60	81	92	119	63	85	18	14	19	70	34	24	36	19	25	18	51	49	34	69	55	59
101241902	LOC101241902	chromosome 4 open reading frame 46 pseudogene	341	5	4	1	4	0	3	0	4	2	0	3	4	2	0	0	1	4	0	6	5	8	9	1	3	2	6	0	4	3	0	2	1	1	5	0	7	0	5	6	4	4	4	6	1	3	2	3	2	1	0	3	2	4	3	1	2	4
101243545	LINC02067	long intergenic non-protein coding RNA 2067	2845	46	67	59	39	59	87	78	44	65	72	43	38	32	42	48	58	61	64	50	36	52	50	48	75	73	65	79	73	69	59	81	55	41	43	51	89	58	58	42	63	84	74	84	63	35	74	64	98	56	50	67	56	70	69	45	47	48
101243555	PTENP1-AS	PTENP1 antisense RNA	4823	48	17	13	21	20	16	14	21	8	17	23	9	14	6	30	24	39	8	21	17	2	18	14	16	29	14	12	20	29	6	14	21	23	32	30	9	17	17	14	9	16	8	14	14	28	9	21	19	9	12	15	10	15	14	18	14	13
10125	RASGRP1	RAS guanyl releasing protein 1	6105	85	34	46	25	77	14	31	75	134	25	64	335	185	199	89	73	45	28	37	47	35	42	50	35	14	20	74	11	10	317	190	167	60	81	32	18	17	45	49	24	37	51	13	42	36	108	20	52	439	125	167	90	145	120	125	30	44
10126	DNAL4	dynein axonemal light chain 4	2430	383	498	513	472	482	469	406	361	559	662	485	791	744	672	371	325	367	446	447	448	478	444	498	467	485	470	487	503	567	782	623	726	259	316	357	434	472	388	408	530	456	406	438	411	389	528	534	548	898	607	654	221	249	231	224	471	426
10127	ZNF263	zinc finger protein 263	4107	788	1023	1027	924	884	956	841	825	881	985	745	1012	946	987	724	808	740	1138	902	1068	991	966	924	894	986	868	892	874	905	1129	1022	1031	737	839	725	1188	1136	1047	910	1010	975	869	906	906	952	906	958	937	1169	1202	1084	836	878	997	873	1127	1046
10128	LRPPRC	leucine rich pentatricopeptide repeat containing	10028	6321	5640	6427	6299	7743	7475	7337	6098	6524	6618	6354	4748	5543	5435	6694	6515	6362	7182	7449	6971	6081	6652	5921	7855	7698	6797	6918	5867	5681	5172	5252	4852	6038	5695	5643	6089	5461	5953	5823	4704	5873	7376	6617	6679	5644	6713	5158	6139	5775	4647	5719	7821	8449	8362	8134	6494	6582
10129	FRY	FRY microtubule binding protein	14396	70	132	76	74	149	51	53	50	503	129	148	563	452	313	70	75	68	33	43	48	83	67	71	142	36	64	412	69	62	684	297	453	71	115	99	46	33	48	104	57	84	130	31	43	59	375	79	115	468	587	229	330	327	261	314	44	59
1013	CDH15	cadherin 15	4647	15	32	167	62	0	10	11	18	2	48	23	86	187	60	28	18	11	62	46	50	46	113	99	7	7	9	7	57	35	65	309	159	40	41	29	46	47	63	50	72	94	3	4	4	23	4	20	21	69	141	68	15	13	8	11	54	53
10130	PDIA6	protein disulfide isomerase family A member 6	4101	18696	11248	10505	11019	12899	11769	12304	16176	12045	9865	10145	12255	10682	11349	17310	17348	17921	10005	10468	10794	9490	9406	10117	14251	12616	10477	12779	8484	7921	12763	11054	11218	15402	16384	13804	10634	10811	9253	9512	8186	10598	12658	10743	11025	9121	12561	7872	10670	14596	10876	13065	14030	16573	15767	15774	11230	11235
10131	TRAP1	TNF receptor associated protein 1	5183	2309	2556	2904	2651	2475	2987	2832	2469	2602	2262	2142	3340	3474	2874	2336	2198	2173	3502	2862	3054	2647	2488	2816	2990	3003	2601	2786	1998	1861	3287	3450	2893	2435	2372	2288	2907	2763	2450	1986	2047	2820	2536	2348	2308	2629	2333	1678	2304	3547	2182	2725	5498	5650	5890	5338	3345	2494
10133	OPTN	optineurin	5138	184	309	476	295	51	46	48	142	86	123	96	373	276	277	195	171	181	211	186	222	455	499	337	56	35	43	100	88	80	436	314	347	347	326	297	427	263	200	401	158	328	56	42	56	270	101	100	76	489	550	259	286	404	314	384	267	276
10134	BCAP31	B cell receptor associated protein 31	3301	1740	1990	1807	1813	1958	2165	2023	1807	1947	1580	1408	2696	2419	2126	1658	1609	1735	2192	1805	1893	1761	1544	1780	2320	2296	2021	1935	1238	1352	2719	2361	2184	1444	1576	1607	2049	2252	1585	1482	1767	1985	1629	1719	1656	1953	1603	1240	1557	2734	2230	1823	2239	2665	2401	2372	2081	1869
101340251	SNORD124	small nucleolar RNA, C/D box 124	104	0	2	6	3	2	0	1	2	0	0	4	0	3	1	2	0	3	3	6	3	6	3	2	1	0	0	0	2	6	0	0	0	2	1	1	4	2	1	2	1	1	2	3	0	0	0	0	2	0	2	0	0	5	2	0	1	1
101340252	SNORD121B	small nucleolar RNA, C/D box 121B	81	0	0	0	0	1	1	0	0	0	0	0	0	0	0	0	0	0	1	0	0	0	1	0	1	0	0	0	0	1	0	0	0	1	0	0	0	0	0	0	0	0	0	0	0	0	0	0	1	0	0	0	0	0	0	0	0	0
10135	NAMPT	nicotinamide phosphoribosyltransferase	8827	844	739	863	875	993	983	1000	739	771	733	796	818	742	834	833	944	991	829	878	831	814	875	812	1005	1076	942	951	771	716	817	762	654	940	785	898	740	651	711	705	619	764	1028	891	908	637	949	697	894	946	637	935	1402	1624	1578	1726	833	845
10136	CELA3A	chymotrypsin like elastase 3A	2166	40	54	63	57	54	57	75	72	50	67	49	68	64	70	78	69	72	67	64	48	74	81	63	64	53	65	63	53	78	72	68	50	81	67	64	56	81	62	56	59	74	68	57	56	43	55	53	55	77	74	56	129	97	96	71	56	47
10137	RBM12	RNA binding motif protein 12	6702	7325	5271	4666	5550	6584	7174	6876	6971	5723	6224	6309	3420	5175	5065	7097	6797	6924	5786	6044	6300	4969	5523	5853	7082	7361	6607	6007	5735	5188	3810	4774	4527	6061	6131	5875	5562	5653	6060	4967	5288	5082	6494	6529	6304	5668	5893	5231	5891	4381	3953	5266	5172	5818	5316	5257	6372	7042
10138	YAF2	YY1 associated factor 2	10053	326	470	484	496	375	328	312	224	311	455	382	290	360	351	274	224	295	460	408	415	456	532	488	460	462	375	372	375	368	344	304	349	316	270	258	439	350	342	420	380	435	326	403	326	362	426	340	497	343	297	362	29	47	29	44	432	455
10139	ARFRP1	ADP ribosylation factor related protein 1	7627	497	760	683	663	644	713	641	499	738	919	617	690	752	572	544	480	472	842	710	751	677	609	624	733	707	679	679	610	784	694	762	702	491	538	527	796	778	594	603	688	646	594	767	635	655	636	724	699	747	734	585	428	505	467	394	831	673
1014	CDH16	cadherin 16	3589	0	3	0	0	10	0	3	2	40	0	6	2618	1034	1118	0	0	0	0	1	0	0	0	1	12	0	2	22	2	0	2404	945	1742	2	1	0	0	0	0	0	0	0	11	0	2	3	15	7	5	3283	1509	1165	1	1	2	0	1	0
10140	TOB1	transducer of ERBB2, 1	2521	212	449	756	510	231	310	223	200	235	467	281	602	521	371	168	137	182	497	527	514	510	615	588	265	350	270	221	396	332	658	451	448	182	172	220	433	339	407	469	297	503	183	185	201	406	227	298	285	593	348	400	323	338	292	302	589	517
101409253	LINC00676	long intergenic non-protein coding RNA 676	474	0	0	0	0	0	0	0	0	0	0	0	0	0	1	0	0	0	0	0	0	0	0	0	0	0	0	0	0	0	0	0	0	0	0	0	0	0	0	0	0	0	0	0	0	0	0	0	0	0	0	0	0	0	0	0	0	0
101409254	LINC00681	long intergenic non-protein coding RNA 681	1008	0	0	0	0	0	0	0	0	0	0	0	0	0	0	0	0	0	0	0	0	0	0	0	0	0	0	0	0	0	0	0	0	0	0	0	0	0	0	0	0	0	0	0	0	0	0	0	0	0	0	0	0	0	0	0	0	0
101409257	EZR-AS1	EZR antisense RNA 1	362	1	4	0	1	5	5	0	0	1	0	2	8	7	4	1	0	1	6	4	5	1	3	1	4	2	1	2	2	0	7	4	4	3	3	1	0	3	0	4	1	1	1	0	0	2	0	1	0	9	3	2	23	6	6	9	1	3
101409258	OSGEPL1-AS1	OSGEPL1 antisense RNA 1	860	5	15	17	11	6	3	9	6	14	9	13	8	5	3	1	1	9	8	14	10	9	7	8	7	6	13	12	10	12	1	3	7	6	5	2	9	13	7	6	9	9	20	5	8	15	18	7	6	7	5	9	3	2	6	7	9	12
101409261	OGFR-AS1	OGFR antisense RNA 1	668	6	10	10	17	7	6	2	9	10	6	5	29	5	16	6	6	2	6	10	8	14	17	8	7	5	9	3	3	16	15	12	19	5	7	5	7	8	11	17	5	11	2	9	12	5	4	16	8	12	11	18	10	6	7	6	13	8
10141	LINC01587	long intergenic non-protein coding RNA 1587	1164	0	0	1	0	0	2	0	1	0	0	0	23	1	5	0	0	0	0	3	0	3	2	1	2	2	2	2	0	3	11	4	5	0	0	2	1	0	2	0	4	2	1	0	0	0	0	4	0	12	9	5	4	3	0	2	2	2
101410533	YTHDF3-AS1	YTHDF3 antisense RNA 1 (head to head)	718	31	16	13	13	19	12	28	18	27	26	12	16	15	13	13	13	29	18	12	16	20	10	12	22	17	20	22	26	22	23	23	19	16	16	16	11	13	9	6	10	15	27	30	9	18	18	17	14	18	12	12	8	12	6	7	20	11
101410534	DLGAP1-AS4	DLGAP1 antisense RNA 4	2545	1	0	0	0	0	0	0	0	0	0	0	2	0	0	0	0	0	0	0	0	2	0	3	0	0	0	0	0	0	0	0	0	0	0	0	0	0	0	0	0	0	0	0	0	2	0	0	0	0	0	0	0	2	0	0	0	0
101410535	LAMTOR5-AS1	LAMTOR5 antisense RNA 1	8641	31	33	29	24	34	27	25	36	33	41	18	427	79	62	39	31	25	43	21	38	48	43	34	18	30	31	37	30	32	319	69	99	27	33	30	45	28	29	44	22	38	24	25	16	39	39	32	25	464	161	59	20	41	26	30	41	34
101410536	EVX1-AS	EVX1 antisense RNA	1361	78	4	19	14	2	6	3	95	0	0	0	0	0	0	65	83	96	13	5	8	1	4	5	1	1	0	0	2	0	0	0	0	33	34	40	1	12	8	6	4	8	7	2	0	2	0	1	0	0	0	0	0	0	0	0	11	14
101410537	MAGEA8-AS1	MAGEA8 antisense RNA 1	476	0	0	0	0	0	0	0	1	0	0	0	0	0	0	0	0	0	0	0	1	0	0	1	0	0	0	0	0	0	0	0	0	0	0	0	0	0	0	2	1	1	0	0	0	1	0	0	0	1	0	1	0	0	0	0	0	1
101410538	MMP24OS	MMP24 opposite strand	1702	417	308	313	299	220	289	242	355	253	463	253	572	451	317	315	299	313	305	299	269	293	279	288	249	286	279	282	328	338	615	383	561	271	378	312	326	286	254	213	332	340	232	265	216	290	253	366	305	565	572	366	256	329	222	242	330	333
101410540	FANK1-AS1	FANK1 antisense RNA 1	428	0	0	0	0	0	0	0	0	0	0	0	0	0	0	0	0	0	0	0	0	0	0	0	0	0	0	0	0	0	0	0	0	0	0	0	0	0	0	0	0	0	0	0	0	0	0	0	0	0	0	0	0	0	0	0	0	0
101410541	LINC00678	long intergenic non-protein coding RNA 678	1165	0	0	0	0	1	0	0	1	0	0	0	1	1	0	0	0	0	0	0	0	0	0	1	1	2	1	0	0	0	0	0	0	0	2	0	0	0	0	0	0	0	0	0	0	1	1	1	1	0	0	2	4663	5044	5040	4714	0	0
101410542	UCHL1-AS1	UCHL1 antisense RNA 1 (head to head)	880	1	2	0	1	1	0	0	0	1	0	0	0	0	0	0	0	1	0	0	0	0	1	1	0	0	0	1	0	2	1	0	0	0	2	0	0	0	1	0	1	0	4	1	0	1	0	0	0	0	0	0	2	2	0	2	1	0
101410543	XXYLT1-AS2	XXYLT1 antisense RNA 2	784	0	0	0	0	1	0	0	0	1	0	0	1	0	0	0	0	0	1	0	0	3	1	1	1	0	0	0	0	0	0	0	2	0	1	0	2	0	0	0	0	0	0	0	0	0	0	0	0	0	0	0	0	3	0	0	0	0
101410544	RMDN2-AS1	RMDN2 antisense RNA 1	2871	2	2	1	1	0	0	0	0	2	0	1	4	1	1	1	0	0	5	1	1	1	1	4	1	0	0	0	0	0	0	3	1	0	1	0	1	0	4	1	1	0	0	1	0	5	0	1	2	0	1	0	0	3	0	0	0	1
101410545	STPG2-AS1	STPG2 antisense RNA 1	4110	0	2	0	0	0	0	0	0	0	0	0	1	0	0	0	0	1	0	0	0	0	0	1	0	0	0	0	0	0	0	0	0	0	5	1	0	0	0	0	0	1	0	0	0	3	0	0	0	0	0	1	0	1	0	0	0	0
10142	AKAP9	A-kinase anchoring protein 9	18210	1621	2119	2704	2388	2147	1953	1728	1400	2240	2727	2496	2332	2681	2462	2113	1795	1826	2161	2627	2396	2371	2980	2728	1846	1798	1862	1960	2615	2626	2522	2030	2097	1780	1778	2040	2149	1852	2844	2900	2625	2373	2211	1600	1880	2378	2181	2659	2528	2777	2186	2135	927	1210	1149	1403	1879	2787
10143	CLEC3A	C-type lectin domain family 3 member A	3002	0	0	0	2	0	0	0	0	0	0	0	15	9	14	0	0	0	0	0	0	0	0	3	0	0	0	0	0	0	37	9	33	0	1	0	2	0	0	0	0	0	0	0	0	2	0	0	0	42	8	12	0	1	0	0	0	0
10144	FAM13A	family with sequence similarity 13 member A	13215	3877	1419	1447	1369	1079	1089	1075	3611	1118	1367	1283	1360	1062	961	3831	3691	3249	1457	1419	1333	1598	1636	1581	1133	1137	1220	1122	1169	1569	1185	977	982	3691	3710	3141	1493	1232	1520	1659	1457	1499	1018	1266	1199	1460	1247	1529	1291	1449	1049	904	636	780	774	749	1713	1627
101447996	RNVU1-8	RNA, variant U1 small nuclear 8	141	0	0	0	0	0	0	0	0	0	0	0	0	0	0	0	0	0	0	0	0	0	0	0	0	0	0	0	0	0	0	0	0	0	0	0	0	0	1	0	0	0	0	0	0	0	0	0	0	0	0	0	0	0	0	0	0	0
10146	G3BP1	G3BP stress granule assembly factor 1	12406	9656	7439	7212	8296	9277	9527	9512	8446	7937	7470	8423	4921	7708	7201	9254	9216	9579	8285	9132	8966	7308	8310	8371	10450	10279	8929	8747	7015	6236	5113	6508	5936	9057	8377	8638	7581	7334	7876	6778	6238	7104	8516	8131	8339	7563	7907	5499	7943	5607	4561	6853	12695	15019	14397	14309	7438	9458
10147	SUGP2	SURP and G-patch domain containing 2	8468	4913	6885	6925	6062	3624	4424	4085	4688	3551	4605	3573	3033	3633	2827	5064	4637	4530	6153	5577	5445	7399	6813	6827	4250	4193	4722	3639	3778	4693	2363	2997	2563	4607	4703	4912	5748	5450	5509	6327	5480	6576	3999	3992	3977	5441	3166	3536	3720	2676	2759	2666	4773	5478	4953	5237	5886	5863
10148	EBI3	Epstein-Barr virus induced 3	1256	0	0	2	0	0	0	0	2	0	0	2	7	3	5	3	0	2	2	1	4	1	3	0	2	1	1	2	0	0	7	1	6	3	6	8	0	0	1	1	0	0	0	0	0	1	0	0	3	3	9	0	6	13	1	13	1	0
10149	ADGRG2	adhesion G protein-coupled receptor G2	10157	5	351	128	169	583	227	263	7	182	298	303	13	396	391	4	5	7	20	19	27	250	161	155	576	227	220	184	302	194	25	334	221	23	12	3	52	79	46	273	255	226	553	313	236	59	196	326	268	31	155	402	409	333	414	320	10	21
1015	CDH17	cadherin 17	3878	14	2	1	0	10	0	4	3	19	1	9	146	38	71	13	10	13	2	1	3	3	0	3	8	0	0	14	0	0	140	38	128	17	22	15	2	0	1	0	1	2	4	2	1	10	9	0	1	173	120	28	4	7	5	2	1	10
10150	MBNL2	muscleblind like splicing regulator 2	4908	211	507	653	602	478	201	221	151	383	381	467	701	593	587	137	144	164	292	380	345	583	717	763	318	169	167	319	308	379	771	524	594	162	185	137	430	397	467	645	563	621	322	231	246	540	322	433	405	832	611	517	36	57	56	37	390	611
10151	HNRNPA3P1	heterogeneous nuclear ribonucleoprotein A3 pseudogene 1	1139	3	9	10	10	5	13	6	7	7	3	7	5	10	6	4	4	4	4	5	11	3	6	11	5	5	8	5	5	4	3	1	5	9	6	6	9	14	2	9	7	8	11	11	5	5	6	4	12	0	3	13	7	12	6	2	6	4
101515984	LINC01080	long intergenic non-protein coding RNA 1080	2242	0	0	0	0	0	0	0	0	0	0	0	1	0	0	0	0	0	0	0	0	0	0	0	0	0	0	0	0	0	0	0	0	0	2	0	0	0	0	0	0	0	0	0	0	1	0	0	0	0	0	0	0	1	0	0	0	0
10152	ABI2	abl interactor 2	23316	5335	7586	8310	8329	7160	6397	6295	4702	6601	7593	7294	3484	5782	5354	5598	5217	5668	7654	7603	7022	8629	9628	8429	6976	6119	5903	6710	6486	5826	3590	4633	4055	5040	5163	5356	7273	5723	6764	7601	6548	7527	6328	5597	5712	7384	6422	5688	6284	3372	3593	4812	4115	4770	4177	4508	7337	8090
10153	CEBPZ	CCAAT enhancer binding protein zeta	3512	2664	2377	2079	2332	3720	3948	4006	2465	3256	3050	3267	2139	2525	2983	3202	3538	3157	2643	2795	2722	2184	2335	2359	3869	4539	3823	3621	2887	2895	2521	2941	2743	3561	3437	2845	2772	2910	3022	2275	2287	2233	4300	3711	3811	2191	3870	3056	3905	2813	2665	3432	6215	6748	7557	6589	2250	2916
10154	PLXNC1	plexin C1	10033	86	89	89	113	29	55	50	72	67	88	58	191	204	129	120	62	80	101	108	92	121	153	102	47	52	96	49	76	66	236	157	158	70	75	63	95	84	91	114	131	87	58	56	61	100	47	59	61	207	198	158	91	129	99	125	73	99
10155	TRIM28	tripartite motif containing 28	4306	14093	11608	13046	10938	11478	14997	13418	15698	11825	12560	10096	7978	11653	9137	14285	13137	14512	15560	12666	14131	11651	10406	11926	14818	13618	13440	11952	9712	10607	7439	9783	9063	11881	12471	12978	12420	12897	11191	9228	10346	12151	10280	12027	11149	12414	9658	9506	9911	7164	7143	7916	18405	19390	18319	15862	15534	12349
101559451	LOC101559451	uncharacterized LOC101559451	472	6	6	5	9	11	11	8	6	4	16	7	5	9	3	8	6	8	5	4	3	5	7	10	6	7	1	4	7	11	6	4	4	1	6	7	6	8	5	7	10	3	5	6	10	4	7	7	9	6	6	8	7	4	6	8	2	4
10156	RASA4	RAS p21 protein activator 4	5605	26	29	38	28	6	9	9	15	6	22	6	57	35	18	16	14	17	18	16	29	33	27	44	11	9	12	11	18	19	62	34	40	10	19	13	34	31	22	35	17	20	12	17	12	20	8	27	11	93	31	22	5	10	6	10	28	19
10157	AASS	aminoadipate-semialdehyde synthase	6664	1797	3244	3741	3336	1980	2556	2447	1481	1607	2896	2303	715	1182	1042	2020	1929	1862	3099	3443	2965	3786	4539	4005	2140	2596	2829	1808	2759	3006	517	1083	881	1910	1842	2104	3015	3066	3447	3591	3793	3749	2157	2627	2450	2674	1815	2440	2496	787	838	1065	15138	16320	17062	17459	2865	3170
10158	PDZK1IP1	PDZK1 interacting protein 1	1430	0	0	0	0	0	0	0	0	0	0	0	6	6	3	0	0	0	0	0	0	0	0	0	0	0	0	0	0	0	17	4	7	0	0	0	0	0	0	0	0	0	0	0	0	0	0	0	0	18	16	4	0	0	0	0	0	0
10159	ATP6AP2	ATPase H+ transporting accessory protein 2	9014	1632	1565	1498	1675	1682	1372	1449	1360	1800	1588	1566	4061	2653	2732	1408	1397	1908	1286	1350	1579	1376	1481	1382	1706	1557	1310	1811	1397	1218	4391	2898	3334	1624	1499	1687	1446	1328	1453	1466	1267	1296	1483	1389	1341	1315	1998	1360	1603	4723	3612	3161	1730	2235	1912	2208	1499	1971
1016	CDH18	cadherin 18	6485	2	77	15	57	1	3	1	1	15	8	5	6	7	6	2	6	2	14	17	10	39	8	32	1	1	3	9	19	19	2	4	1	5	8	2	7	9	18	53	10	14	4	7	2	17	8	12	7	0	14	7	16	12	3	12	6	9
10160	FARP1	FERM, ARH/RhoGEF and pleckstrin domain protein 1	27718	4029	9258	9008	8152	8702	7743	7426	3864	9886	7642	7593	10701	10505	9792	4064	3871	4079	9123	8797	8228	9586	8535	8497	8870	7190	6828	9227	6619	6367	10358	9450	9716	4836	4766	4707	8753	7535	7494	8568	6787	9213	7961	6672	6656	7985	8538	5691	6663	11164	8134	9566	4643	5187	4452	4462	9816	8111
10161	LPAR6	lysophosphatidic acid receptor 6	4062	490	749	756	735	666	542	525	341	562	1047	810	644	537	538	337	309	385	377	568	428	707	1016	576	667	736	630	658	882	814	618	465	495	571	617	545	515	438	393	647	767	565	660	806	605	483	730	1004	977	767	806	648	146	311	196	302	579	625
10162	LPCAT3	lysophosphatidylcholine acyltransferase 3	4693	921	737	596	659	805	867	827	978	818	865	696	1545	1077	898	1010	883	1037	781	682	704	632	551	607	887	831	787	827	669	650	1514	901	1125	773	803	817	730	708	689	656	607	596	794	707	682	639	706	718	702	1636	1516	840	1342	1361	1175	1157	793	831
10163	WASF2	WASP family member 2	5681	2257	3399	3584	3382	3143	3626	3148	2260	3232	3540	2616	3685	4094	3678	2340	2343	2430	4026	3577	3186	3474	3378	3275	3256	3217	3242	2809	2888	2949	4396	3431	3749	1974	2189	2393	3410	2993	3086	2964	3265	3205	2869	3204	2933	3402	2845	3139	2617	3854	4058	3304	2940	3546	2908	3084	3859	3447
10164	CHST4	carbohydrate sulfotransferase 4	2595	5	17	47	37	7	24	16	0	2	26	11	3	13	22	6	0	5	36	27	16	32	43	30	11	25	21	3	15	13	2	19	7	2	1	5	18	10	9	17	10	32	11	16	11	5	1	5	15	1	1	6	277	285	241	224	19	14
10165	SLC25A13	solute carrier family 25 member 13	3710	2761	2123	1954	2159	2368	2596	2479	2577	2189	2147	2155	1642	1906	1861	2839	2737	2818	2789	2543	2729	2031	2102	2121	2742	2571	2121	2294	1832	1623	1878	1644	1698	2465	2421	2450	2337	2325	2354	1915	1894	2026	2251	1806	2103	2378	2056	1527	1977	2078	1463	1662	2926	3170	3083	3073	2482	2582
10166	SLC25A15	solute carrier family 25 member 15	4186	1106	731	786	801	982	986	1068	1012	872	790	904	431	773	648	1024	1127	1018	839	766	753	679	720	743	1073	1068	991	920	674	723	557	757	672	930	901	860	729	626	668	629	586	681	963	871	909	731	886	603	947	546	573	700	992	1166	957	1007	801	837
101669762	BLACAT1	bladder cancer associated transcript 1	6505	223	430	523	508	421	322	261	195	388	249	249	83	423	400	188	157	160	218	110	93	522	457	404	363	214	144	377	149	105	68	330	175	74	111	90	139	112	51	345	209	442	342	131	161	126	286	79	173	74	40	272	263	238	242	220	130	73
101669764	GPR1-AS	GPR1 antisense RNA	6090	0	0	0	0	0	0	0	0	0	0	0	0	0	0	0	0	0	0	0	0	0	0	0	0	0	0	0	0	0	0	0	0	0	0	0	0	0	0	0	0	0	0	0	0	0	0	0	0	0	0	0	0	0	0	0	0	0
101669766	ZNF350-AS1	ZNF350 antisense RNA 1	5079	10	13	6	6	8	11	5	5	12	20	4	15	11	22	6	7	15	17	13	6	17	14	8	8	12	20	10	12	23	2	8	6	6	13	13	13	4	20	6	14	17	8	11	5	10	10	2	8	4	17	4	8	10	6	13	12	16
101669767	SCHLAP1	SWI/SNF complex antagonist associated with prostate cancer 1	1436	1	0	1	1	0	3	1	0	0	1	1	3	2	3	0	0	0	0	1	0	0	1	3	0	1	0	0	0	0	0	3	0	0	0	0	0	0	0	0	2	1	0	0	2	1	1	2	2	0	0	0	1	1	0	0	0	0
10168	ZNF197	zinc finger protein 197	15532	2	0	2	2	0	1	0	5	7	5	3	1	2	1	3	1	1	3	8	7	0	2	2	3	10	8	0	3	2	2	0	1	0	0	0	0	2	4	3	2	8	1	1	3	1	0	1	3	5	1	1	0	0	2	0	5	4
10169	SERF2	small EDRK-rich factor 2	4833	4972	5088	4831	4725	5341	6253	6269	5312	5957	7212	5165	7131	6889	5202	5458	5008	5001	5749	4679	5446	4800	4127	4654	6574	6622	6201	6043	5259	6088	7145	5981	6687	4414	5261	4539	5472	5181	4322	3867	4935	4796	5333	5696	5312	4651	5344	5435	6667	7912	6997	5357	5135	5624	4866	4652	5931	4672
1017	CDK2	cyclin dependent kinase 2	3887	2886	2554	2251	2490	3230	3539	3328	2786	2417	2398	2334	1007	2364	2093	3056	3151	2942	2292	2221	2471	2264	2337	2541	3438	3970	3629	2642	2434	2522	1003	2024	1492	2826	2845	2747	2019	2416	2141	2015	2559	2593	3027	3439	3002	1890	2262	2192	2854	968	1117	1847	1356	1396	1217	1291	2130	2306
10170	DHRS9	dehydrogenase/reductase 9	3750	0	0	0	0	0	0	2	0	0	0	0	0	0	0	0	0	0	0	0	0	0	0	1	0	0	0	2	0	0	0	1	1	0	0	0	0	0	0	0	0	0	1	0	0	0	0	0	0	2	0	0	0	0	0	0	0	0
10171	RCL1	RNA terminal phosphate cyclase like 1	2710	492	426	400	426	477	432	405	442	505	384	374	365	448	390	467	522	418	582	489	412	415	391	431	509	474	384	485	330	299	408	451	453	434	398	310	536	432	440	402	376	404	474	341	403	416	507	270	457	364	386	413	704	741	629	614	473	450
10172	ZNF256	zinc finger protein 256	2207	351	394	396	313	198	232	237	323	204	207	178	166	166	215	246	253	243	330	302	349	391	390	351	224	222	216	214	212	239	200	231	157	267	239	237	374	299	376	448	372	432	261	216	253	280	237	248	245	139	175	191	339	437	468	448	449	400
101730217	SPECC1L-ADORA2A	SPECC1L-ADORA2A readthrough (NMD candidate)	6276	1928	2530	2263	2378	2518	2815	2538	1888	2260	2368	2282	1588	2437	2377	2704	2600	2478	2644	2479	2696	2302	2310	2490	2404	2546	2550	2140	2204	2344	1774	2088	1900	2268	2284	2417	2490	2348	2745	2428	2623	2345	2524	2451	2541	2479	2192	2192	2297	1726	1765	1959	1469	1712	1499	1475	2299	2811
101735302	STAG3L5P	stromal antigen 3-like 5 pseudogene	1121	63	118	91	93	31	43	28	45	42	39	29	46	44	33	60	64	47	102	84	83	101	96	94	30	29	53	25	27	39	49	23	22	48	45	52	107	66	84	89	80	90	59	27	28	89	31	37	37	43	47	24	67	59	55	64	74	82
10174	SORBS3	sorbin and SH3 domain containing 3	6097	737	1147	1274	1128	685	938	916	793	866	908	742	2751	1564	1180	630	520	631	1210	945	1034	1151	1057	1095	833	790	901	758	625	882	2599	1401	1721	609	752	678	1177	1209	871	917	1139	1133	657	922	778	1147	676	789	780	2553	1636	1149	1066	1160	971	945	1585	1100
10175	CNIH1	cornichon family AMPA receptor auxiliary protein 1	5019	2750	1950	2171	2480	2643	2525	2690	2205	2061	2727	2689	2180	1928	1895	2156	2118	2483	2101	2396	2350	2033	2372	2245	2835	3223	2612	2291	2234	2249	2317	1860	1758	2317	2210	2131	1906	1819	1937	1835	1659	1994	2442	2523	2454	1833	2300	2163	2799	2577	2008	2326	1935	2245	1998	2043	2349	2630
101752334	PVRIG2P	poliovirus receptor related immunoglobulin domain containing 2, pseudogene	978	254	420	324	305	88	149	139	269	130	159	95	203	210	99	245	173	166	379	293	340	372	315	391	180	102	182	124	97	189	110	116	136	200	206	203	347	306	347	282	285	336	121	142	118	324	94	94	130	120	135	71	290	293	221	197	353	282
101752399	STAG3L5P-PVRIG2P-PILRB	STAG3L5P-PVRIG2P-PILRB readthrough	7663	1727	2673	2241	2124	854	1088	968	1705	978	1063	768	1536	1361	786	1842	1472	1344	2677	2228	2309	2849	2215	2590	1114	838	1388	879	793	1417	853	765	776	1332	1539	1461	2433	2162	2293	2307	2132	2310	980	936	788	2151	758	855	935	1024	1144	679	1647	1981	1671	1766	2337	2184
101752400	CAPN10-DT	CAPN10 divergent transcript	4000	56	72	83	70	51	60	50	60	60	103	51	55	58	53	60	47	68	118	99	92	82	83	61	52	58	69	53	59	80	35	42	45	51	53	44	60	61	67	66	62	89	45	36	33	85	49	65	65	34	32	24	97	97	93	93	134	76
10178	TENM1	teneurin transmembrane protein 1	12896	602	144	204	138	127	11	56	462	87	26	47	148	206	121	791	566	500	164	179	167	240	198	99	58	21	20	39	11	53	78	93	94	542	509	478	162	146	148	167	105	94	76	20	37	228	60	40	51	165	179	97	94	103	117	124	187	233
10179	RBM7	RNA binding motif protein 7	8183	1489	744	822	835	887	816	838	1135	825	1082	934	1050	1017	913	1203	1164	1198	748	744	735	734	914	877	1017	901	861	903	947	811	1277	904	1027	1130	1268	1086	728	621	684	760	758	792	863	775	860	722	864	845	989	1282	1067	993	1246	1491	1304	1465	796	948
1018	CDK3	cyclin dependent kinase 3	1729	295	356	309	232	162	165	181	307	223	297	145	298	236	201	247	232	197	303	249	274	402	303	313	214	201	206	193	217	266	242	202	204	161	183	195	333	277	329	354	295	302	169	196	169	323	158	215	241	254	249	204	184	227	192	170	296	279
10180	RBM6	RNA binding motif protein 6	7299	3985	6312	7228	5713	3407	4047	3621	3798	3229	3886	2966	3364	3571	3226	4452	4462	4037	5596	5194	4726	6586	6971	5937	3610	3677	3870	3153	3347	4167	2948	3297	3040	4056	4184	4146	6089	5203	5528	6371	5561	6445	3828	3554	3565	4263	2989	3486	3362	3283	3500	3551	3670	4686	4165	4372	5442	4886
101805488	CCAT2	colon cancer associated transcript 2	1752	0	0	1	0	0	0	0	1	0	0	0	1	0	0	0	0	0	1	0	0	1	0	2	0	0	0	0	3	0	1	0	0	0	1	1	0	0	0	1	2	0	0	0	0	2	0	0	0	1	1	0	0	1	1	0	0	0
101805491	LINC02583	long intergenic non-protein coding RNA 2583	1664	2	2	4	3	3	3	1	3	1	3	0	1	1	4	0	1	3	1	3	1	1	1	2	1	0	3	3	1	14	3	6	4	0	3	3	3	3	4	4	2	1	2	2	2	0	3	1	3	3	9	1	0	3	1	0	3	2
101805492	CASC9	cancer susceptibility 9	2138	35	43	39	40	34	27	32	12	34	48	38	114	55	45	27	38	35	37	36	46	37	60	48	42	41	25	35	53	36	103	60	63	28	29	31	37	51	34	40	34	39	33	32	49	36	52	47	43	100	120	79	29	38	61	50	37	59
10181	RBM5	RNA binding motif protein 5	10292	3693	6763	8559	6295	3733	4059	3693	3555	4170	5728	3882	4757	4488	3714	4637	3996	3900	6161	5910	5762	7785	8011	6306	3953	3862	4644	3680	4333	5952	3878	3440	3467	3583	4093	3790	6065	5184	5667	6263	5647	6141	3859	3959	3602	4841	3588	4970	4423	4373	4565	3716	2054	2429	2126	2359	6080	5589
10184	LHFPL2	LHFPL tetraspan subfamily member 2	7977	2511	1692	1624	1445	1579	1883	1562	2693	1128	1760	1333	2517	1500	1552	2946	2916	2742	3125	2883	2454	1875	1692	1406	1778	1904	1663	1318	1707	1345	2401	1319	1726	3916	3377	3886	2402	1652	2056	1686	1046	1349	1556	1438	1383	2197	1241	1217	1234	2948	2239	1608	1846	1931	2013	1813	3036	2334
10186	LHFPL6	LHFPL tetraspan subfamily member 6	4564	654	291	370	357	298	320	387	566	269	443	416	252	360	344	518	452	500	333	399	323	249	325	274	349	378	365	299	316	407	345	441	397	741	1009	663	367	367	260	213	400	265	306	423	354	322	299	629	560	344	893	376	99	71	88	55	519	389
101867536	PRNCR1	prostate cancer associated non-coding RNA 1	12727	22	32	33	15	11	22	24	20	22	23	12	30	27	19	24	25	26	26	20	32	24	28	32	27	28	18	15	24	19	38	17	22	30	32	27	24	41	35	36	37	30	26	42	23	28	15	34	27	19	18	29	20	27	37	25	12	30
10188	TNK2	tyrosine kinase non receptor 2	11527	1530	1055	1169	978	466	754	609	1557	658	785	504	692	811	510	1463	1235	1147	1015	833	1031	1084	914	1081	611	560	706	583	608	920	550	723	684	835	904	975	1022	1002	979	851	1123	1214	565	657	569	984	554	651	596	527	690	622	1038	1225	894	999	1035	878
10189	ALYREF	Aly/REF export factor	1583	2302	1653	1319	1458	2246	2822	2580	2426	1996	1742	1710	834	1768	1422	2327	2224	2200	2043	1745	2011	1399	1230	1603	2951	2909	2737	2261	1628	1621	756	1635	1418	2398	2271	2114	1951	2380	1657	1223	1499	1532	2424	2433	2148	1820	1966	1271	2060	785	1022	1482	2301	2495	2357	2183	2102	1696
1019	CDK4	cyclin dependent kinase 4	3094	8724	6194	5061	6078	9676	11287	10484	9038	8048	8809	7495	4808	6977	5998	8809	8808	8567	7664	6480	7125	5456	4868	5627	11593	12546	10663	9088	7231	7490	4724	6565	6061	7842	8173	7703	7031	7050	5849	4747	5733	5832	9507	9815	9225	5617	7478	6463	9271	5456	5562	6024	4590	5051	4622	4585	6950	6420
10190	TXNDC9	thioredoxin domain containing 9	2469	741	609	497	620	830	848	805	570	714	807	883	542	633	659	735	731	817	518	642	612	470	641	634	994	1161	814	834	745	689	539	734	708	835	737	726	642	592	609	569	543	491	915	825	888	554	800	744	1064	612	691	741	601	894	845	911	523	692
101926888	RALY-AS1	RALY antisense RNA 1	3198	32	16	17	16	19	15	15	22	21	32	26	38	23	23	21	19	29	13	10	23	29	17	23	13	27	17	27	23	30	25	24	20	21	25	20	11	10	16	12	23	21	27	6	23	17	35	28	19	27	35	14	13	21	17	15	24	29
101926889	LOC101926889	uncharacterized LOC101926889	1670	0	1	1	1	1	0	1	0	1	2	1	2	0	0	0	1	0	0	2	1	1	0	1	1	0	0	0	2	4	2	6	4	0	0	1	1	0	2	5	0	1	1	0	0	3	4	0	0	1	1	1	2	1	4	3	3	0
101926890	DAB1-AS1	DAB1 antisense RNA 1	1916	0	0	0	0	0	0	0	0	0	0	0	0	0	0	0	0	0	0	0	0	0	0	1	0	0	0	0	0	0	0	0	0	0	0	0	0	0	0	0	0	1	0	0	0	1	0	0	1	0	0	0	0	0	1	0	0	0
101926892	LOC101926892	uncharacterized LOC101926892	2367	0	0	0	0	0	0	2	2	0	0	0	2	0	0	0	0	1	2	0	1	0	0	1	0	0	0	0	0	0	0	0	0	0	1	0	1	1	0	0	0	0	0	0	0	2	0	0	0	0	1	0	12	6	6	12	0	0
101926895	CRTC3-AS1	CRTC3 antisense RNA 1	957	11	36	45	34	32	33	28	11	52	56	38	35	44	28	13	12	11	35	16	17	51	39	47	31	30	30	39	34	25	39	36	31	8	13	14	28	17	15	30	56	38	29	33	24	29	26	49	45	28	44	29	7	13	7	2	28	32
101926896	GLIS2-AS1	GLIS2 antisense RNA 1	680	0	0	0	0	0	0	0	0	0	0	0	0	0	0	0	0	0	0	0	0	0	0	0	0	0	0	0	0	0	0	0	0	0	0	0	0	0	0	0	0	0	0	0	0	0	0	0	0	0	0	0	0	0	0	0	0	0
101926897	LINC02338	long intergenic non-protein coding RNA 2338	2753	0	1	0	0	0	0	0	0	0	0	0	1	1	0	0	0	0	0	0	0	0	0	3	0	0	0	0	0	0	0	0	1	0	2	0	0	0	0	0	0	0	0	0	0	0	0	0	0	0	0	0	0	1	0	0	0	0
101926898	LOC101926898	uncharacterized LOC101926898	5432	0	1	0	0	0	1	0	0	0	0	0	3	0	1	0	0	0	0	0	0	0	0	0	0	0	1	0	0	2	0	0	0	0	1	0	0	0	0	0	0	0	0	0	0	2	0	3	0	1	0	1	0	2	3	0	0	0
101926900	DNAJB5-DT	DNAJB5 divergent transcript	749	1	0	0	0	0	0	0	1	0	0	0	1	0	0	1	0	0	1	1	1	0	0	0	0	0	0	0	0	0	0	0	2	1	0	0	1	0	0	0	0	0	0	0	0	1	0	0	0	2	2	0	1	0	0	1	0	0
101926903	LSAMP-AS1	LSAMP antisense RNA 1	553	0	0	0	0	0	1	1	0	0	0	0	0	0	0	0	0	0	0	0	0	0	0	0	0	0	0	0	0	0	1	0	0	0	0	0	0	0	0	0	0	1	1	0	0	0	0	0	0	0	0	0	0	0	1	0	0	0
101926904	LINC01265	long intergenic non-protein coding RNA 1265	1134	0	0	0	0	1	0	0	0	2	0	0	2	2	0	0	0	1	0	0	0	0	5	0	0	0	0	2	0	0	0	0	0	0	0	0	3	2	1	0	2	3	0	0	0	1	0	0	2	2	0	0	0	1	0	1	0	0
101926905	LOC101926905	uncharacterized LOC101926905	1148	12	21	21	23	11	16	24	12	18	24	15	17	31	8	13	9	15	14	11	12	14	14	11	11	12	11	15	23	18	33	15	26	20	19	22	26	19	16	18	18	18	13	23	14	19	15	22	9	12	6	11	8	6	4	8	18	18
101926906	SLC16A12-AS1	SLC16A12 antisense RNA 1	690	0	1	0	0	0	1	0	0	2	0	0	18	4	4	0	0	0	0	0	0	0	0	0	0	0	0	0	0	0	18	4	5	0	0	0	0	0	0	0	0	0	0	1	1	0	1	0	0	22	4	3	4	4	4	4	0	0
101926908	LOC101926908	uncharacterized LOC101926908	1722	0	0	0	0	0	0	0	0	0	0	0	0	0	0	0	0	0	0	0	0	0	0	1	0	0	0	1	0	0	0	0	0	0	0	0	0	0	0	0	1	0	0	1	0	0	0	0	0	0	0	0	0	1	0	0	0	0
101926911	VPS33B-DT	VPS33B divergent transcript	3429	6	18	17	12	11	2	5	12	8	15	10	17	11	16	6	9	5	8	12	8	11	13	15	8	6	10	10	5	16	20	12	23	7	5	4	5	5	18	10	7	6	12	8	10	9	9	13	16	10	17	14	5	11	9	10	12	6
101926913	LOC101926913	uncharacterized LOC101926913	6729	103	7	25	21	11	14	11	102	4	19	1	20	15	5	90	106	124	27	22	36	27	23	27	9	7	14	6	11	8	5	11	6	62	57	63	20	9	12	14	10	13	11	12	2	15	2	8	13	7	3	5	10	18	15	12	32	27
101926917	ANKRD18CP	ankyrin repeat domain 18C, pseudogene	4103	79	85	72	70	66	56	58	83	55	69	65	56	59	32	78	91	71	57	77	81	97	87	78	70	46	64	48	54	69	64	39	28	59	84	90	61	66	59	97	64	77	64	47	45	72	64	39	65	59	45	51	492	547	493	598	79	71
101926918	GTF2IP12	general transcription factor IIi pseudogene 12	1328	19	37	25	38	27	25	23	20	21	36	37	20	32	17	18	31	37	44	27	31	44	37	33	16	30	24	29	39	23	21	27	13	19	31	30	32	28	24	23	15	23	35	22	32	30	23	30	30	27	14	16	16	16	14	26	33	33
101926924	LINC01375	long intergenic non-protein coding RNA 1375	2240	0	0	0	0	0	0	0	0	0	0	0	1	0	0	0	0	0	0	0	0	0	0	1	0	0	0	0	0	0	0	0	0	0	0	0	0	0	0	0	0	0	0	0	0	0	0	0	0	0	0	0	0	0	1	0	0	0
101926925	LINC01358	long intergenic non-protein coding RNA 1358	6642	0	2	0	0	0	1	1	2	1	1	2	3	0	2	0	2	4	0	0	1	0	1	2	0	0	1	1	0	0	2	1	0	0	3	1	0	0	0	1	0	2	2	0	0	2	0	1	2	0	2	1	2	3	0	0	5	1
101926926	RDH10-AS1	RDH10 antisense RNA 1	3801	1	31	76	53	11	15	9	0	9	15	14	23	47	37	1	3	2	75	139	78	61	68	46	16	23	42	8	17	35	8	14	16	1	4	3	64	31	26	24	15	20	23	17	8	59	3	5	12	3	6	18	3	2	4	2	72	40
101926928	CRAT37	cervical cancer-associated transcript 37	3401	0	0	0	0	0	0	0	0	0	0	0	2	0	0	1	0	0	0	0	0	1	0	1	0	0	0	0	0	0	0	0	0	0	0	0	0	0	0	0	0	0	0	0	0	3	0	0	1	1	0	0	1	2	1	0	0	0
101926930	LINC00378	long intergenic non-protein coding RNA 378	3398	0	0	0	0	0	0	0	0	0	0	0	3	0	0	0	0	0	0	0	0	0	0	1	0	0	1	1	0	0	0	0	0	0	1	0	0	0	0	0	0	0	0	0	0	4	0	0	0	0	0	0	1	2	0	0	0	0
101926933	LOC101926933	uncharacterized LOC101926933	1803	83	81	76	66	52	38	46	64	43	50	52	43	40	16	90	89	80	91	68	91	73	85	82	45	34	59	45	48	68	32	24	27	66	65	63	40	61	70	49	44	61	34	59	47	64	47	39	68	38	13	26	75	77	59	63	64	74
101926934	LOC101926934	uncharacterized LOC101926934	575	0	0	0	1	0	0	0	0	0	0	0	3	0	0	0	0	0	0	0	1	1	1	0	0	0	0	0	0	0	0	0	0	0	0	0	0	0	0	1	0	2	0	0	0	0	0	0	0	0	0	0	0	0	0	0	0	1
101926935	LOC101926935	uncharacterized LOC101926935	3727	0	12	23	8	10	4	3	0	9	4	5	7	3	10	1	1	4	5	6	3	9	8	17	3	3	2	8	9	3	6	3	2	1	2	1	6	3	4	7	12	15	9	4	2	2	9	7	8	6	6	7	2	3	0	2	10	5
101926940	LINC02104	long intergenic non-protein coding RNA 2104	650	0	0	0	0	0	0	1	0	0	0	0	1	0	2	0	0	0	0	0	0	0	0	2	1	0	0	1	0	0	1	0	1	0	1	0	0	0	0	0	0	0	0	0	0	0	0	0	0	2	3	1	0	1	0	0	0	0
101926941	SPRY4-AS1	SPRY4 antisense RNA 1	2429	23	22	19	24	24	31	32	22	19	30	22	6	19	24	35	39	34	13	15	8	29	24	16	30	35	28	26	33	23	3	17	14	29	33	26	18	14	11	23	22	29	28	34	26	17	19	35	46	2	4	14	13	14	16	10	15	22
101926942	LINC02653	long intergenic non-protein coding RNA 2653	2322	0	0	0	0	0	0	0	3	0	0	0	0	1	0	3	1	0	0	0	0	0	0	0	0	0	0	0	0	0	0	0	0	5	0	4	0	0	0	0	0	0	1	0	0	0	0	0	0	0	0	0	0	2	1	0	0	0
101926943	LOC101926943	uncharacterized LOC101926943	2922	439	525	473	533	507	577	549	377	520	511	432	292	483	419	503	526	510	576	576	567	544	536	499	500	406	495	471	414	492	350	350	276	402	412	375	491	421	520	528	502	499	494	441	388	441	419	418	458	283	272	364	403	423	371	392	414	589
101926947	LINC01617	long intergenic non-protein coding RNA 1617	2071	1	0	0	2	1	0	0	0	0	0	2	3	2	0	0	0	0	1	3	2	1	0	0	1	2	2	0	1	1	0	0	0	2	2	1	2	1	5	3	1	2	2	0	1	3	2	1	2	3	1	1	1	2	4	1	3	2
101926948	LOC101926948	uncharacterized LOC101926948	574	0	7	5	4	1	5	2	1	4	4	1	1	3	1	1	0	3	1	1	1	9	2	2	1	0	1	0	5	6	3	1	5	0	1	3	2	1	2	6	1	6	2	3	2	4	8	0	3	0	0	2	0	1	0	0	3	2
101926950	LINC01570	long intergenic non-protein coding RNA 1570	3809	1	0	0	0	0	0	0	0	0	1	0	2	0	0	0	1	1	0	0	0	0	0	3	0	0	0	0	0	0	0	0	0	0	0	0	0	0	0	0	0	0	0	2	0	2	0	0	0	0	0	0	0	0	1	1	0	0
101926951	LINC02339	long intergenic non-protein coding RNA 2339	752	0	0	0	0	0	0	0	0	0	0	0	0	0	0	0	0	0	0	0	0	0	0	0	0	0	0	0	0	0	0	0	0	0	2	0	0	0	0	0	0	0	0	0	0	0	0	4	0	0	0	0	0	0	0	0	0	0
101926955	LINC01733	long intergenic non-protein coding RNA 1733	4621	1	0	0	0	2	0	0	0	0	0	0	0	0	0	0	0	0	0	0	0	0	0	3	0	0	0	0	0	0	0	0	0	0	1	0	0	0	0	0	0	0	0	0	0	2	0	0	0	0	0	0	0	4	0	0	0	0
101926957	LINC02885	long intergenic non-protein coding RNA 2885	2729	4	0	0	0	0	0	0	1	0	0	0	3	1	0	4	1	1	1	0	0	1	1	0	0	0	0	0	0	0	0	0	0	0	5	1	2	0	0	0	0	0	0	0	0	2	0	0	0	0	3	2	19	18	19	12	1	0
101926962	ADGRF5-AS1	ADGRF5 antisense RNA 1	781	0	0	0	0	0	0	0	0	0	0	0	0	0	0	0	0	0	0	0	0	0	0	0	0	0	0	0	0	0	0	0	0	0	0	0	0	0	0	0	0	0	0	0	0	1	0	0	0	0	0	0	0	0	0	0	0	0
101926963	PRKAR1B-AS1	PRKAR1B antisense RNA 1	731	1	0	2	0	5	1	1	1	2	2	2	3	7	5	0	0	0	2	0	0	0	1	0	4	4	1	1	0	1	13	4	0	1	0	2	0	2	0	2	0	4	1	2	0	0	3	1	0	15	8	2	0	0	1	0	0	0
101926964	LOC101926964	uncharacterized LOC101926964	4298	0	1	1	0	2	0	0	0	1	0	2	17	4	3	0	0	0	0	0	0	0	0	3	3	1	2	3	3	1	2	0	0	1	0	0	0	1	0	3	2	0	7	1	4	3	5	1	0	9	7	0	6	5	1	0	0	0
101926966	LINC01804	long intergenic non-protein coding RNA 1804	2223	0	2	0	0	1	0	0	1	0	0	0	1	0	0	0	0	1	0	0	0	1	0	2	0	0	0	0	0	0	2	0	0	0	0	0	0	0	0	0	0	1	0	0	0	2	0	0	0	0	0	0	1	0	0	0	0	0
101926971	LINC01284	long intergenic non-protein coding RNA 1284	5652	3	11	21	14	0	3	0	11	2	0	5	4	3	0	6	8	4	10	10	11	21	21	12	2	3	4	3	2	4	0	2	5	3	3	0	6	4	4	24	5	10	1	0	3	8	8	4	5	1	2	3	1	3	0	0	10	9
101926975	LINC01844	long intergenic non-protein coding RNA 1844	3601	2	23	42	27	2	5	1	1	0	9	7	22	20	32	3	1	5	12	6	2	32	39	26	5	4	4	2	9	7	20	17	17	1	4	9	3	3	8	49	9	40	2	2	8	6	9	5	11	22	4	22	560	405	449	379	5	4
101926978	LINC01111	long intergenic non-protein coding RNA 1111	1663	0	0	0	0	0	0	0	0	0	0	0	2	0	0	0	0	0	0	0	0	0	0	1	0	0	0	0	0	0	0	0	0	0	0	0	0	0	0	0	0	0	0	0	0	3	0	0	0	0	0	1	0	1	0	0	0	0
101926983	LINC02049	long intergenic non-protein coding RNA 2049	2852	0	0	0	0	0	0	0	0	0	0	0	1	0	0	0	0	0	0	0	0	1	0	0	0	0	0	0	0	0	0	0	0	0	2	0	0	0	0	0	0	0	0	1	0	0	0	0	0	0	0	0	10	8	8	11	0	0
101926987	DLGAP4-AS1	DLGAP4 antisense RNA 1	2095	146	207	194	194	147	163	157	144	153	200	130	142	209	124	159	137	143	204	186	188	186	180	188	180	163	149	153	155	177	126	139	153	117	140	141	191	166	212	191	170	185	153	168	145	199	142	147	140	131	148	150	115	102	80	106	211	176
101926996	RUNDC3A-AS1	RUNDC3A antisense RNA 1	5507	6	20	9	15	4	5	2	8	11	18	10	13	13	17	2	3	7	12	8	12	23	14	17	2	1	10	11	13	2	12	13	14	14	6	4	13	2	7	19	10	21	0	3	0	21	11	3	15	14	14	2	66	75	54	62	10	11
101927000	PRKAR1B-AS2	PRKAR1B antisense RNA 2	572	0	7	0	5	21	0	5	0	30	3	4	119	77	63	0	0	0	0	1	0	5	0	4	9	1	1	22	0	1	128	60	79	0	0	0	0	0	0	11	0	5	14	0	1	0	31	2	3	157	137	65	0	3	0	0	0	0
101927003	PKIA-AS1	PKIA antisense RNA 1	2656	5	0	1	1	4	1	4	0	2	1	3	1	4	2	1	3	3	0	5	4	4	1	2	2	1	1	4	3	0	0	3	0	0	3	3	3	0	2	3	2	5	3	0	3	1	0	0	3	0	1	2	6	3	5	7	5	5
101927007	LINC01365	long intergenic non-protein coding RNA 1365	741	0	0	0	0	0	0	0	0	0	0	0	0	0	0	0	0	0	0	0	0	0	0	0	0	0	0	0	0	0	0	0	0	0	0	0	0	0	0	0	0	0	0	0	0	0	0	0	0	0	0	0	0	0	0	0	0	0
101927009	LINC02177	long intergenic non-protein coding RNA 2177	5827	6	0	0	2	1	1	1	0	1	0	2	2	0	1	2	3	1	0	1	1	3	1	8	1	0	1	0	0	0	1	1	4	1	2	0	0	0	6	1	1	1	2	0	2	5	0	0	0	0	2	0	2	1	3	1	2	2
101927015	LINC01506	long intergenic non-protein coding RNA 1506	526	0	2	0	1	7	0	0	0	4	0	4	3	9	7	0	0	0	2	0	0	1	1	1	8	0	0	4	0	0	1	9	1	0	0	0	0	0	0	0	1	2	2	0	2	0	2	0	3	12	9	4	0	0	0	0	0	0
101927017	LINC01180	long intergenic non-protein coding RNA 1180	2025	0	0	0	0	0	0	0	0	0	0	0	1	0	0	0	0	0	0	0	0	0	0	2	0	0	0	0	0	0	0	0	0	0	1	0	0	0	0	0	0	0	0	0	0	0	0	0	0	0	0	1	0	1	0	0	0	0
101927018	LOC101927018	uncharacterized LOC101927018	931	7	8	3	9	2	3	3	2	2	4	3	0	2	1	5	5	0	6	6	7	9	7	2	3	0	7	4	6	11	3	1	0	2	6	5	6	6	6	7	2	3	2	2	2	5	0	4	2	2	3	0	8	8	6	6	10	11
101927020	LOC101927020	uncharacterized LOC101927020	1293	4	0	0	0	0	0	0	1	0	0	0	31	1	0	4	1	2	0	0	0	0	0	0	0	0	0	0	0	0	30	0	0	1	1	1	0	0	1	0	2	0	1	0	0	0	0	0	0	29	1	0	0	1	0	1	0	0
101927021	ZFAND2A-DT	ZFAND2A divergent transcript	4569	127	135	114	168	72	112	99	104	107	134	103	109	141	110	119	74	105	91	76	101	149	144	138	113	112	102	85	130	132	126	107	125	115	125	121	110	90	91	144	120	116	86	95	115	90	101	146	124	119	114	105	58	80	55	63	93	123
101927023	LOC101927023	uncharacterized LOC101927023	711	0	0	0	0	0	0	0	0	0	0	0	5	1	0	0	0	0	0	0	0	0	0	0	0	0	0	2	0	0	3	0	4	0	1	0	0	0	0	0	0	0	0	2	0	0	0	0	0	4	1	0	0	0	0	0	0	0
101927027	CHROMR	cholesterol induced regulator of metabolism RNA	10946	1213	902	841	980	728	690	702	1036	679	869	787	403	552	481	1161	1043	1104	874	974	935	988	1055	887	788	789	782	672	721	794	372	445	373	1131	1119	1013	732	658	748	741	622	712	681	669	658	765	656	577	751	446	404	500	502	630	479	630	896	959
101927034	ROR1-AS1	ROR1 antisense RNA 1	3546	0	1	0	0	2	2	0	0	4	4	1	22	2	7	2	0	0	0	0	0	3	0	1	2	3	1	4	3	2	13	1	4	0	1	0	0	1	0	0	1	0	1	2	0	1	1	0	1	22	14	8	2	0	1	2	0	0
101927038	LINC02400	long intergenic non-protein coding RNA 2400	1725	0	0	0	0	0	0	0	0	0	0	0	4	0	0	0	0	0	0	0	0	0	0	0	0	0	0	0	0	0	0	0	0	0	0	0	0	0	0	0	0	0	0	0	0	0	0	0	0	0	0	0	0	2	0	0	0	0
101927040	LOC101927040	uncharacterized LOC101927040	3118	0	5	5	2	3	2	3	0	5	5	1	2	4	0	4	1	1	5	2	7	7	4	2	2	0	2	5	2	3	3	0	5	1	2	2	4	3	4	3	0	5	1	1	2	2	2	4	3	1	0	3	0	3	0	0	1	3
101927043	EPCAM-DT	EPCAM divergent transcript	3594	27	94	143	85	60	54	46	33	89	154	72	137	115	72	27	37	37	30	45	54	106	87	77	48	50	54	72	67	96	126	84	95	38	28	28	48	37	41	82	66	85	27	40	45	39	65	100	82	150	103	81	36	22	20	17	56	57
101927045	LOC101927045	uncharacterized LOC101927045	2712	33	73	49	51	48	48	34	33	52	70	56	117	86	107	40	25	41	47	43	39	66	57	64	25	55	36	52	39	73	137	84	94	46	49	41	51	34	46	62	66	39	50	37	37	28	70	77	50	157	81	111	8	17	19	10	43	60
101927048	LOC101927048	uncharacterized LOC101927048	400	0	0	0	0	0	0	0	0	0	0	0	0	0	0	0	0	0	0	0	0	0	0	0	0	0	0	0	0	0	0	0	0	0	0	0	0	0	0	0	0	0	0	0	0	1	0	0	0	0	0	0	0	1	0	0	0	0
101927049	PLCE1-AS2	PLCE1 antisense RNA 2	3368	0	0	0	1	0	0	0	0	0	0	0	3	0	0	0	0	0	0	0	0	0	0	0	0	0	0	0	0	0	0	0	0	0	1	0	0	1	0	0	0	0	0	0	0	0	0	0	0	0	0	0	0	0	1	0	1	0
101927050	LOC101927050	lysine methyltransferase 2C pseudogene	1257	0	0	0	0	0	0	0	0	0	0	3	0	0	1	0	0	0	0	0	0	0	0	0	0	0	0	0	0	0	0	0	0	0	0	0	0	0	0	0	1	0	0	0	0	0	0	0	0	0	0	0	0	0	0	0	0	0
101927051	PDXP-DT	PDXP divergent transcript	1945	139	232	275	230	184	262	244	195	167	203	176	109	148	129	159	151	168	283	211	211	239	185	234	226	248	268	174	175	205	121	141	97	91	143	130	199	205	166	171	205	246	201	226	202	226	150	193	196	120	128	119	203	262	214	175	252	193
101927055	LOC101927055	uncharacterized LOC101927055	7341	58	74	88	64	48	44	41	63	74	73	34	87	58	56	69	66	61	92	66	80	103	102	73	59	55	56	44	46	52	65	76	47	40	43	55	47	39	57	112	63	60	61	62	52	72	39	64	59	46	62	47	31	44	33	34	64	68
101927056	LINC02614	long intergenic non-protein coding RNA 2614	3992	11	7	25	9	7	7	5	6	15	17	9	19	8	7	16	5	11	18	11	4	17	11	18	4	10	6	5	11	20	21	5	16	1	7	2	18	16	19	18	17	16	7	4	7	8	12	13	9	23	8	11	1	4	5	11	11	13
101927058	LINC02402	long intergenic non-protein coding RNA 2402	2460	0	0	0	0	0	0	0	0	0	0	0	3	0	0	0	0	0	0	0	0	0	0	2	0	0	0	0	0	0	0	0	0	0	2	0	0	0	0	0	0	0	0	0	0	0	0	0	0	0	0	0	0	0	0	0	0	0
101927059	LINC01957	long intergenic non-protein coding RNA 1957	751	0	0	0	0	0	0	0	0	0	0	0	0	0	0	0	0	0	0	0	0	0	0	0	0	0	0	0	0	0	0	0	0	0	0	0	0	0	0	0	0	0	0	0	0	0	0	0	0	0	0	0	0	0	0	0	0	0
101927062	LINC02294	long intergenic non-protein coding RNA 2294	497	0	0	0	0	0	0	0	0	0	0	0	41	1	0	0	0	0	0	0	0	1	0	0	0	0	0	0	0	0	21	1	2	0	0	0	0	0	0	0	0	0	0	2	0	0	0	0	1	36	5	2	0	0	0	1	0	0
101927067	LINC01607	long intergenic non-protein coding RNA 1607	4143	1	25	15	19	19	8	11	7	16	19	13	20	8	7	6	4	8	5	5	4	18	21	19	14	4	13	13	9	14	19	17	6	11	12	9	8	1	2	10	14	22	6	13	6	5	18	15	13	20	11	8	2	9	3	5	8	4
101927070	LINC02611	long intergenic non-protein coding RNA 2611	4867	0	0	0	1	0	0	0	0	0	0	0	3	3	0	0	0	0	0	0	0	0	0	2	0	0	0	0	0	0	0	0	0	1	0	0	1	0	0	0	0	0	0	0	0	2	0	0	0	0	0	0	0	1	1	0	0	0
101927074	LINC00682	long intergenic non-protein coding RNA 682	3206	0	0	0	0	0	0	0	0	1	0	0	2	0	0	0	0	0	0	0	0	0	0	1	1	0	0	0	2	1	0	0	0	0	0	0	0	0	1	0	0	0	0	0	0	3	0	1	0	2	0	0	0	1	0	0	0	0
101927075	FGF10-AS1	FGF10 antisense RNA 1	1894	18	15	23	11	33	66	37	33	27	36	35	12	29	22	37	32	33	9	21	17	9	33	29	39	41	64	25	37	46	14	20	10	35	26	27	8	10	21	20	40	34	22	77	42	11	26	55	60	11	12	18	0	1	0	0	23	15
101927078	LOC101927078	uncharacterized LOC101927078	1112	1	1	0	2	4	2	3	0	5	8	11	0	2	2	1	0	0	0	0	0	0	1	3	4	1	8	2	5	4	0	1	1	0	1	0	0	0	1	4	4	2	6	15	2	1	6	19	11	1	5	1	16	18	18	18	0	0
101927079	LOC101927079	uncharacterized LOC101927079	4886	0	2	0	0	0	0	0	0	1	1	0	0	0	1	0	1	0	0	1	0	0	0	0	0	1	0	0	0	0	0	0	0	0	0	0	0	0	0	1	0	0	0	0	0	0	1	0	0	0	0	0	0	0	0	0	0	0
101927081	MIR4307HG	MIR4307 host gene	3614	0	0	0	0	0	0	0	0	0	0	0	0	0	0	0	0	0	0	0	0	0	0	2	0	0	0	0	0	0	0	0	3	0	1	0	0	0	0	0	0	0	0	0	0	1	0	0	0	0	0	0	0	3	0	0	0	0
101927082	LOC101927082	uncharacterized LOC101927082	1098	0	0	0	0	0	0	0	0	0	0	0	4	0	0	0	0	0	0	0	0	0	0	0	0	0	0	0	0	0	0	0	0	0	0	0	0	0	0	0	0	0	0	0	0	1	0	0	0	4	0	0	0	0	0	0	0	0
101927084	LINC01359	long intergenic non-protein coding RNA 1359	7863	0	7	4	5	0	0	0	0	1	9	4	3	2	2	1	0	0	4	2	2	8	8	10	1	0	1	2	0	3	0	2	4	1	4	2	2	5	4	2	6	0	1	1	4	6	1	4	4	1	4	0	3	1	14	7	3	5
101927087	LINC02516	long intergenic non-protein coding RNA 2516	2610	3	1	0	1	0	3	0	1	1	2	0	1	1	0	1	0	0	0	0	0	0	3	0	0	0	3	0	0	2	2	0	2	0	0	0	0	1	0	1	0	0	2	0	0	3	1	0	0	0	0	1	1	0	2	0	0	0
101927096	CLMAT3	colorectal liver metastasis associated transcript 3	2191	6	1	1	0	0	0	1	3	1	2	0	1	0	1	5	3	3	1	3	2	3	0	2	2	1	3	0	1	0	1	3	1	4	5	1	4	1	1	2	0	1	0	3	2	5	0	0	4	3	0	1	1	2	2	1	9	2
101927100	LOC101927100	uncharacterized LOC101927100	4456	189	127	141	172	158	118	146	152	135	129	141	197	171	184	144	124	152	124	133	154	120	152	131	151	121	124	127	143	132	256	161	136	172	189	187	135	126	144	142	128	128	148	149	109	130	154	116	178	239	159	222	155	180	131	162	128	177
101927102	ITFG1-AS1	ITFG1 antisense RNA 1	628	46	47	49	47	50	42	35	65	56	55	55	117	85	65	62	42	40	42	43	60	58	53	43	58	45	43	57	39	47	98	50	67	45	47	43	37	39	30	31	55	40	43	45	35	41	71	58	60	100	99	70	20	26	23	23	57	67
101927111	SUCLG2-AS1	SUCLG2 antisense RNA 1 (head to head)	11122	63	76	99	105	87	93	77	74	83	135	120	91	54	63	69	75	89	63	84	83	60	100	87	87	109	87	81	129	137	105	57	70	87	82	86	65	56	108	78	96	60	101	108	75	87	87	116	107	102	83	64	76	91	74	97	76	117
101927112	LINC01581	long intergenic non-protein coding RNA 1581	3471	0	0	0	0	0	0	0	1	0	0	0	1	0	0	0	0	0	0	0	0	0	0	0	0	0	0	0	0	0	1	0	0	0	0	0	0	0	0	0	0	0	0	0	0	1	0	0	0	0	0	0	0	1	0	0	0	0
101927115	LINC01933	long intergenic non-protein coding RNA 1933	5415	0	8	2	1	13	6	5	1	5	10	3	8	1	5	6	2	2	3	5	4	5	5	8	5	6	7	8	7	7	2	7	6	3	6	1	3	6	3	5	2	2	13	6	2	4	6	9	15	3	8	3	0	4	3	1	3	4
101927117	PLCG1-AS1	PLCG1 antisense RNA 1	8401	498	468	441	410	469	583	509	452	454	451	451	267	386	338	574	585	534	652	636	481	448	483	482	489	543	544	453	444	487	269	342	307	559	560	531	538	454	574	412	447	492	588	507	515	577	485	362	464	255	267	414	384	435	415	453	594	607
101927120	LINC02735	long intergenic non-protein coding RNA 2735	2901	0	0	0	0	0	0	0	0	0	0	0	3	1	0	0	0	0	0	0	0	1	0	2	2	0	0	1	0	0	3	1	0	0	0	0	0	0	0	0	0	0	0	1	0	2	0	1	1	4	23	1	0	0	0	0	0	0
101927123	LINC02016	long intergenic non-protein coding RNA 2016	1607	0	0	1	0	0	0	0	0	0	0	0	0	0	0	0	0	0	0	0	0	0	0	2	0	0	0	0	0	0	0	0	0	0	0	0	0	0	0	0	0	0	0	0	0	4	0	0	0	1	1	0	0	0	1	0	0	0
101927124	LOC101927124	uncharacterized LOC101927124	3752	223	198	213	220	281	256	266	172	229	279	258	226	195	192	160	174	186	182	181	193	189	244	213	333	374	275	286	254	285	250	212	254	222	182	158	215	195	192	233	239	232	301	318	289	177	327	215	358	285	256	282	172	207	201	236	211	234
101927125	ELFN1-AS1	ELFN1 antisense RNA 1	989	0	2	3	0	0	1	0	0	0	1	0	0	0	0	0	0	0	2	3	0	0	2	0	0	0	2	0	0	2	0	0	0	2	0	1	0	0	2	0	0	1	0	0	0	1	0	0	1	0	0	1	0	0	0	0	1	0
101927126	GTF2IP7	general transcription factor IIi pseudogene 7	2574	12	9	15	17	1	4	7	22	1	5	2	2	7	2	30	18	18	9	13	5	16	19	17	12	4	0	1	4	6	1	3	1	16	11	17	6	11	3	19	9	13	2	1	4	8	2	2	2	1	0	5	12	21	4	11	8	5
101927129	LINC01580	long intergenic non-protein coding RNA 1580	2664	0	0	0	0	0	0	0	0	0	0	0	2	0	0	0	0	0	0	0	0	2	0	2	0	0	0	0	0	1	0	0	0	0	0	0	0	0	0	0	0	0	0	0	0	0	0	0	0	0	0	0	3	1	0	0	0	0
101927131	LOC101927131	uncharacterized LOC101927131	2279	0	1	0	0	0	0	0	0	0	0	0	0	0	0	0	1	0	0	0	0	0	0	2	0	0	0	0	0	0	0	0	0	0	0	0	0	0	0	0	0	0	0	1	0	2	0	0	0	0	0	0	3	2	2	2	0	0
101927132	LINC02133	long intergenic non-protein coding RNA 2133	3019	0	0	0	1	1	0	0	0	0	0	0	1	1	0	0	0	0	1	0	1	0	0	3	0	0	0	0	0	0	0	0	0	0	0	1	0	0	0	2	0	0	0	0	0	2	0	0	0	0	0	0	1	0	0	0	2	1
101927134	LINC01470	long intergenic non-protein coding RNA 1470	4483	0	0	0	0	0	0	2	0	0	0	0	5	1	2	0	0	0	0	0	0	0	0	0	0	0	0	0	0	0	1	2	4	0	0	0	0	0	0	0	0	0	0	2	2	1	0	0	1	5	7	2	0	2	0	0	0	0
101927136	LOC101927136	uncharacterized LOC101927136	4057	8	6	3	6	10	2	5	7	6	6	10	7	8	4	6	6	3	8	13	3	9	5	4	6	15	4	3	9	9	5	4	8	15	9	6	7	4	6	2	6	2	11	7	6	6	4	4	5	4	13	8	25	25	25	14	11	8
101927138	PTPRT-AS1	PTPRT antisense RNA 1	1586	0	0	0	0	0	0	0	0	0	0	0	2	0	0	0	0	0	0	0	0	0	0	1	0	0	0	0	0	0	0	0	0	0	0	0	0	0	0	0	0	0	0	1	0	3	0	0	0	0	0	0	0	0	1	0	0	0
101927139	PDE4B-AS1	PDE4B antisense RNA 1	456	0	0	0	0	0	0	0	0	0	0	0	0	0	0	0	0	0	0	0	0	0	0	1	0	0	0	0	0	0	0	0	0	0	0	0	0	0	0	0	0	0	0	0	0	0	0	0	0	0	0	0	0	0	0	0	0	0
101927141	LOC101927141	uncharacterized LOC101927141	2301	0	0	0	0	0	0	0	0	0	0	0	0	0	0	0	0	0	0	0	0	1	0	0	0	0	0	0	0	0	0	0	0	0	0	0	0	0	0	0	0	0	0	0	0	1	0	0	0	0	1	0	0	1	0	0	0	0
101927142	NPAS2-AS1	NPAS2 antisense RNA 1	2110	1	5	5	3	0	0	1	0	2	2	0	2	1	0	0	0	0	0	0	1	2	3	2	0	0	0	0	0	0	0	0	2	0	1	0	0	2	0	1	0	1	0	1	1	2	0	0	1	5	8	7	3	6	3	0	0	0
101927143	LOC101927143	uncharacterized LOC101927143	1314	1	1	4	6	0	0	0	0	0	0	0	0	0	0	0	0	0	0	2	2	4	0	2	1	0	2	0	0	1	0	1	0	1	1	0	0	0	0	2	1	0	0	0	0	0	0	0	0	0	0	1	0	0	0	0	0	1
101927149	LINC01471	long intergenic non-protein coding RNA 1471	6275	2	0	0	1	0	0	0	0	0	0	0	4	0	0	0	0	0	0	0	0	0	0	5	0	0	0	0	0	0	0	0	0	0	4	0	0	0	0	0	0	0	0	0	0	1	0	0	0	0	2	0	0	2	0	0	0	0
101927150	L3MBTL4-AS1	L3MBTL4 antisense RNA 1	2044	0	1	0	0	0	0	0	0	0	0	0	0	0	0	0	0	0	0	0	0	0	0	3	0	1	0	0	0	0	0	0	0	0	0	0	0	0	0	0	0	0	0	0	0	3	0	0	0	0	0	0	0	0	0	0	0	0
101927151	LOC101927151	uncharacterized LOC101927151	14346	131	140	127	133	200	193	150	124	190	179	138	163	184	156	174	152	180	170	159	141	153	138	119	200	185	159	201	173	160	160	121	135	148	164	130	105	105	103	125	98	134	168	159	136	127	158	155	167	157	118	124	156	173	172	175	169	105
101927152	SAMMSON	survival associated mitochondrial melanoma specific oncogenic non-coding RNA	13293	0	1	0	1	0	1	1	0	0	0	0	4	0	3	0	0	0	0	0	0	0	0	7	1	0	0	0	0	1	0	0	0	0	5	0	1	0	0	2	1	1	1	2	1	15	0	0	0	0	2	0	3	6	3	0	0	0
101927153	LINC02207	long intergenic non-protein coding RNA 2207	8374	0	0	0	0	0	0	0	0	0	0	0	3	0	0	0	0	0	0	0	0	0	0	5	0	0	0	0	0	0	1	0	0	0	1	0	0	0	0	0	0	0	0	0	0	1	0	0	0	0	0	0	0	4	2	0	0	0
101927155	LMO7-AS1	LMO7 antisense RNA 1	2131	73	58	50	53	66	66	74	53	60	39	51	36	54	34	72	81	70	57	67	63	43	67	69	76	82	69	72	41	42	39	48	74	76	70	56	58	59	44	45	45	33	62	41	55	36	100	40	49	56	60	62	89	109	145	111	48	77
101927156	LINC01934	long intergenic non-protein coding RNA 1934	14227	0	0	2	0	0	1	4	0	0	2	0	8	1	0	0	0	0	0	0	0	0	1	7	1	2	1	3	4	0	1	0	0	0	1	0	0	0	0	0	7	0	4	8	2	5	0	9	3	0	0	0	1	7	0	1	0	0
101927157	LOC101927157	uncharacterized LOC101927157	808	7	17	8	8	16	11	8	8	22	13	18	13	16	11	4	10	14	13	7	11	9	4	5	19	11	15	11	12	8	7	15	22	6	11	6	15	9	5	12	16	15	15	9	12	9	12	6	11	9	8	14	20	16	12	12	9	4
101927159	LOC101927159	uncharacterized LOC101927159	2133	0	0	0	0	0	0	0	0	0	0	0	2	0	0	0	0	0	0	0	0	0	0	0	0	0	0	0	0	0	0	0	0	0	2	0	0	0	0	0	0	0	0	1	0	0	0	0	0	0	0	0	0	0	0	0	0	0
101927164	LOC101927164	uncharacterized LOC101927164	1323	93	119	115	89	109	141	117	109	101	136	84	79	101	89	108	107	82	146	126	120	119	105	102	127	146	133	115	122	115	90	70	74	113	91	87	138	115	105	92	127	120	123	105	128	108	84	99	108	75	86	70	86	98	64	70	112	88
101927165	LINC01813	long intergenic non-protein coding RNA 1813	712	0	0	0	0	0	0	0	0	0	0	0	0	0	0	0	0	0	0	0	0	0	0	1	0	0	0	0	0	0	0	0	0	0	0	0	0	0	0	0	0	0	0	0	0	1	0	0	0	0	0	0	0	0	0	0	0	0
101927166	LOC101927166	uncharacterized LOC101927166	701	1	1	0	2	3	0	1	1	3	1	0	0	0	0	1	0	0	0	0	1	0	0	0	0	0	0	1	0	0	0	2	0	1	4	1	0	0	1	0	1	0	4	1	1	0	1	0	0	1	0	1	0	3	0	2	3	0
101927167	GATA2-AS1	GATA2 antisense RNA 1	2905	9	26	4	13	101	23	52	10	48	57	38	42	24	23	7	9	5	20	18	14	11	17	15	82	31	89	27	54	74	42	11	23	2	7	4	13	20	14	28	41	6	91	147	81	17	41	90	56	82	24	34	1	4	0	0	6	13
101927168	LOC101927168	uncharacterized LOC101927168	491	3	2	4	6	6	3	7	7	14	12	12	6	10	1	5	4	6	2	2	2	0	8	3	2	6	4	10	4	10	14	9	6	4	6	2	2	0	5	6	4	3	5	1	4	5	5	5	6	13	9	5	6	2	0	2	6	7
101927171	LINC01564	long intergenic non-protein coding RNA 1564	1350	0	0	0	0	0	0	0	0	0	0	0	1	0	0	0	0	0	0	0	0	0	0	0	0	0	0	0	0	0	3	0	0	0	1	0	0	0	0	0	0	0	0	0	0	2	0	0	0	0	1	0	1	0	0	0	0	0
101927174	CHL1-AS2	CHL1 antisense RNA 2	3718	1	0	4	1	0	0	0	1	2	0	0	4	3	1	0	0	2	1	3	5	3	0	0	0	0	0	0	1	0	0	4	0	1	1	3	1	2	4	0	1	1	0	0	0	4	0	0	0	0	1	0	1	0	0	0	4	4
101927176	LINC01069	long intergenic non-protein coding RNA 1069	3682	0	0	0	0	0	0	0	1	0	0	0	5	0	1	0	0	0	0	0	0	0	0	2	0	0	0	0	0	0	0	0	1	0	1	0	0	0	0	0	0	0	0	1	0	2	0	0	0	0	0	1	1	2	0	0	0	0
101927178	LOC101927178	uncharacterized LOC101927178	4165	254	222	202	241	207	218	209	221	182	199	193	228	187	221	294	305	319	197	213	232	180	212	201	196	240	199	191	220	191	250	175	203	303	321	226	205	236	236	169	212	210	219	227	220	210	232	208	227	221	229	222	189	244	223	282	177	237
101927179	LOC101927179	uncharacterized LOC101927179	2263	31	91	69	64	60	62	83	43	51	63	66	27	53	66	51	48	50	76	63	72	80	87	73	70	67	65	58	42	52	37	67	26	51	54	37	71	45	53	58	58	66	68	39	41	51	73	61	63	50	28	43	85	77	64	83	65	59
101927186	ADGRL3-AS1	ADGRL3 antisense RNA 1	947	4	3	9	8	6	2	4	2	5	10	19	9	13	5	3	1	4	1	2	8	5	14	7	4	3	11	3	13	6	1	4	18	2	3	1	3	3	5	8	7	6	5	11	8	1	10	4	9	8	11	7	3	0	4	0	3	3
101927188	LOC101927188	uncharacterized LOC101927188	2295	69	109	89	107	118	103	81	88	106	57	80	180	146	110	109	88	108	137	118	141	121	121	94	108	97	79	116	38	36	145	99	145	118	92	102	109	77	68	93	42	94	86	52	64	104	91	38	47	170	122	92	85	103	93	82	124	100
101927189	LOC101927189	uncharacterized LOC101927189	3449	0	0	0	0	0	0	0	0	0	0	0	15	4	0	0	0	1	1	0	0	0	1	3	0	1	0	0	0	0	3	4	6	0	1	0	0	0	0	0	1	0	0	0	0	4	0	0	0	7	8	2	1	2	0	1	0	0
101927193	CHL1-AS1	CHL1 antisense RNA 1	1149	0	1	7	5	0	3	0	0	0	1	1	3	7	2	0	0	1	5	11	5	2	6	7	0	0	0	1	3	0	5	5	5	0	1	0	1	5	9	1	1	5	1	0	0	1	1	2	0	3	6	11	0	0	0	0	7	11
101927195	LINC00382	long intergenic non-protein coding RNA 382	1516	0	0	0	0	0	0	0	0	0	0	0	2	0	0	0	0	0	0	0	0	0	0	0	0	0	0	0	0	0	0	0	0	0	0	0	0	0	0	0	0	0	0	0	0	0	0	0	0	0	0	0	0	2	0	0	0	0
101927196	FSIP2-AS2	FSIP2 antisense RNA 2	1472	7	3	5	4	4	4	3	0	5	3	3	11	3	9	4	0	2	3	1	5	3	5	4	3	4	3	0	3	5	6	5	10	1	2	3	2	0	3	6	9	6	0	1	2	3	1	8	3	6	13	1	0	2	1	1	4	8
101927204	FAM111A-DT	FAM111A divergent transcript	3214	2	14	16	28	15	16	8	2	30	20	23	92	86	90	2	2	4	15	4	16	17	17	30	19	7	8	27	21	14	75	76	89	3	8	3	4	16	9	14	8	19	9	2	18	12	34	18	23	100	85	80	108	141	109	137	5	11
101927207	LINC02075	long intergenic non-protein coding RNA 2075	1754	0	0	1	0	0	0	0	0	0	0	0	0	0	0	0	0	0	0	0	0	0	0	1	0	0	0	0	0	0	0	0	0	0	0	0	1	0	0	0	0	0	0	0	0	0	0	0	0	0	0	0	0	1	0	0	0	0
101927211	ZNF451-AS1	ZNF451 regulatory antisense RNA 1	4108	165	189	270	196	153	182	163	152	152	211	200	164	211	186	159	162	164	161	191	202	227	304	260	188	202	161	197	164	191	215	182	145	169	180	138	187	127	180	234	162	237	201	191	162	160	183	173	211	182	125	205	215	218	242	218	224	187
101927215	LINC01266	long intergenic non-protein coding RNA 1266	8344	7	29	45	48	20	24	16	10	27	57	40	29	21	20	27	9	9	18	27	17	56	50	33	20	22	22	17	34	57	26	17	17	11	7	16	9	17	18	50	47	38	16	27	36	20	20	48	45	28	14	31	1	2	0	1	29	23
101927217	LINC01473	long intergenic non-protein coding RNA 1473	3890	10	16	19	15	10	5	16	8	10	23	22	26	14	11	7	6	14	10	16	12	22	25	16	4	10	9	15	11	14	13	18	12	7	2	10	13	8	16	26	15	21	10	13	17	14	13	9	17	25	6	10	7	16	8	8	14	7
101927219	HNF4A-AS1	HNF4A antisense RNA 1	912	0	0	0	0	0	0	0	0	0	0	0	12	2	1	0	0	0	0	0	0	0	0	0	0	0	0	0	0	0	20	6	4	0	0	0	0	0	0	0	0	0	0	0	0	0	0	0	0	20	2	0	0	1	0	0	0	0
101927220	DEPDC1-AS1	DEPDC1 antisense RNA 1	1247	6	1	0	0	6	2	5	0	7	3	3	1	2	4	1	4	3	1	4	5	0	2	4	6	8	9	5	3	5	0	0	4	8	6	8	6	0	0	2	1	0	9	7	4	2	1	2	7	1	0	0	2	2	1	5	3	0
101927221	UBR5-AS1	UBR5 antisense RNA 1	3115	167	168	215	248	164	151	139	125	136	283	259	215	185	154	117	82	224	149	211	229	200	353	261	204	192	147	168	249	208	188	147	199	147	157	161	166	182	146	204	168	143	138	193	163	184	183	212	198	203	215	156	340	425	454	453	153	254
101927224	LINC01049	long intergenic non-protein coding RNA 1049	742	0	0	0	0	0	0	0	0	0	0	0	0	0	0	0	0	0	0	0	0	0	0	2	0	0	0	0	0	0	0	0	0	0	0	0	0	0	0	0	0	0	0	0	0	0	0	0	0	0	0	0	0	0	0	0	0	0
101927229	LINC01929	long intergenic non-protein coding RNA 1929	3254	0	0	0	0	1	0	0	0	1	0	0	0	0	0	0	0	0	0	0	0	0	0	3	0	0	1	0	0	0	0	2	0	0	1	0	0	0	0	0	1	0	2	0	0	0	0	0	2	0	0	1	1	0	0	0	0	0
101927230	LINC01969	long intergenic non-protein coding RNA 1969	2604	633	165	86	75	28	18	14	536	62	11	11	287	62	111	688	596	638	154	86	100	180	60	61	33	13	17	40	1	14	216	41	124	396	566	415	170	109	72	116	49	69	20	13	14	184	35	15	6	383	162	55	22	29	28	12	142	143
101927233	SEMA6A-AS1	SEMA6A antisense RNA 1	2458	131	104	71	94	92	61	80	120	126	79	77	189	104	112	155	118	119	103	85	84	101	97	86	64	51	100	77	66	155	192	126	130	120	152	105	90	103	90	108	116	92	77	73	86	83	98	127	115	241	162	114	341	395	382	338	93	121
101927237	LOC101927237	uncharacterized LOC101927237	3252	0	2	0	0	1	1	1	0	0	1	0	3	3	3	1	2	0	1	2	1	0	0	1	0	0	1	0	3	3	0	1	0	2	2	1	4	0	1	2	3	1	1	3	0	2	0	0	5	1	0	1	1	3	2	1	0	4
101927239	LINC01989	long intergenic non-protein coding RNA 1989	1628	0	0	0	0	0	0	0	0	1	0	0	0	0	0	0	0	0	0	0	0	0	0	0	0	0	0	0	0	0	0	0	0	0	0	0	0	0	0	0	0	0	0	0	0	0	1	0	0	0	0	0	1	1	2	2	0	0
101927242	LINC01430	long intergenic non-protein coding RNA 1430	824	0	0	0	0	0	0	0	0	0	0	0	1	0	0	0	0	0	0	0	0	0	0	0	0	0	0	0	0	0	0	0	0	0	0	0	0	0	0	0	0	0	0	0	0	1	0	0	0	0	0	0	0	1	0	0	0	0
101927243	LOC101927243	uncharacterized LOC101927243	734	0	0	0	0	0	0	0	0	0	0	0	0	0	0	0	0	0	0	0	0	0	0	0	0	0	0	0	0	0	0	0	0	0	0	0	0	0	0	0	0	0	0	0	0	1	0	0	0	1	0	0	1	0	0	0	0	0
101927244	LINC01788	long intergenic non-protein coding RNA 1788	2455	1	0	0	0	0	0	0	0	0	0	0	16	1	0	0	0	0	0	0	0	0	0	1	1	0	0	0	0	0	14	3	9	0	0	0	0	0	0	0	0	0	0	0	0	1	0	0	0	22	8	2	5	1	3	2	0	0
101927245	LOC101927245	uncharacterized LOC101927245	2130	3	9	6	12	5	4	5	6	15	3	6	5	6	13	4	6	2	3	6	3	15	8	5	7	5	2	11	5	11	11	8	5	4	10	7	3	1	3	21	8	9	3	6	3	7	12	6	5	12	6	6	9	11	7	17	2	3
101927249	PDZRN3-AS1	PDZRN3 antisense RNA 1	1598	114	3	5	7	7	3	14	101	11	12	13	11	13	14	91	82	70	6	6	7	6	10	6	3	10	14	10	11	13	16	14	12	63	57	53	9	10	11	2	11	1	10	12	10	4	11	12	8	22	26	11	4	0	7	2	14	9
101927257	MRTFA-AS1	MRTFA antisense RNA 1	1932	0	0	0	0	0	0	1	0	0	0	0	3	1	0	0	0	1	2	4	1	1	2	2	1	0	1	0	0	1	0	0	0	0	0	0	3	0	0	0	2	0	0	1	0	4	1	2	1	1	0	0	0	2	0	2	0	1
101927258	LINC01474	long intergenic non-protein coding RNA 1474	1264	0	0	0	0	0	0	0	0	0	0	1	2	1	1	0	0	0	0	0	0	0	0	0	0	0	0	0	0	0	1	0	0	0	0	2	0	0	0	0	0	0	0	0	0	0	0	0	0	1	3	2	0	1	2	0	0	0
101927267	LOC101927267	uncharacterized LOC101927267	4166	61	48	70	49	59	76	64	66	55	41	34	6	39	36	70	43	70	54	61	69	54	48	58	61	76	77	66	57	60	9	38	35	53	72	70	53	73	50	37	33	36	60	79	75	54	54	61	44	16	12	34	79	98	106	110	87	83
101927269	LOC101927269	uncharacterized LOC101927269	3798	0	2	0	2	0	0	0	0	0	2	0	2	0	0	1	1	0	0	0	0	0	0	3	0	0	0	0	0	0	0	0	0	0	0	0	1	0	0	0	0	0	2	0	2	2	0	0	0	0	0	3	0	2	0	0	1	1
101927272	LOC101927272	uncharacterized LOC101927272	6583	16	6	19	9	9	8	10	10	1	6	3	14	5	5	22	18	25	23	36	28	17	18	23	5	13	15	2	5	5	5	10	8	5	9	13	25	25	32	14	9	5	12	6	3	32	3	2	6	12	5	5	4	3	2	2	17	15
101927273	LINC01416	long intergenic non-protein coding RNA 1416	5488	2	0	1	1	0	1	1	5	1	1	1	6	0	1	1	2	0	2	1	1	1	2	5	1	0	1	1	3	1	5	1	0	3	2	3	2	0	2	1	1	1	1	2	2	1	1	0	2	6	4	2	1	2	4	2	1	0
101927274	LINC02071	long intergenic non-protein coding RNA 2071	1992	0	0	0	0	0	1	0	0	0	0	0	0	0	0	0	0	0	0	1	0	0	0	0	0	0	0	0	0	0	0	0	0	0	0	0	0	0	0	0	0	0	0	0	0	2	0	0	0	0	0	0	0	3	2	0	0	0
101927275	NDUFV2-AS1	NDUFV2 antisense RNA 1	781	3	7	4	4	3	6	5	8	3	18	9	9	7	8	6	3	5	8	3	6	5	10	7	8	6	4	1	7	4	10	8	6	2	8	6	2	3	5	9	4	6	4	11	3	11	4	3	7	9	10	3	2	2	3	5	4	6
101927278	LOC101927278	uncharacterized LOC101927278	1058	22	11	11	7	2	4	9	16	5	8	6	3	11	7	20	19	11	10	6	15	11	8	9	8	9	6	8	3	9	4	3	10	12	12	13	13	11	7	7	6	5	3	8	4	9	3	1	7	12	7	4	3	9	13	6	14	11
101927279	EP300-AS1	EP300 antisense RNA 1	457	7	13	4	5	4	3	2	3	3	3	0	1	8	9	3	3	3	7	4	8	14	10	4	5	0	4	1	0	2	3	2	1	0	2	2	5	4	8	6	4	6	1	3	2	8	0	1	1	0	4	4	9	6	8	12	5	7
101927280	LINC02208	long intergenic non-protein coding RNA 2208	6809	2	3	0	0	2	0	0	1	0	0	0	10	0	2	3	3	1	0	0	0	1	0	3	0	0	0	0	0	2	0	0	0	0	0	1	0	0	0	0	0	1	0	1	0	7	3	0	0	7	2	1	0	1	0	0	0	0
101927282	LINC02466	long intergenic non-protein coding RNA 2466	4048	0	0	0	0	0	0	0	0	0	1	0	6	0	0	0	0	0	1	0	0	0	1	2	0	0	0	0	0	0	0	0	0	0	1	0	0	0	2	0	0	0	0	0	0	0	0	0	0	0	0	0	1	3	2	4	0	0
101927284	LOC101927284	uncharacterized LOC101927284	1565	0	0	0	0	0	0	0	0	0	0	0	2	0	0	0	0	0	0	0	0	0	0	0	0	0	0	0	0	0	0	0	0	0	0	0	0	0	0	0	0	0	0	0	0	1	0	0	0	0	0	0	1	0	1	0	0	0
101927285	LINC01793	long intergenic non-protein coding RNA 1793	2036	0	0	0	0	0	0	0	0	0	0	0	0	1	0	0	1	0	0	0	0	0	0	1	0	0	0	0	0	0	0	0	0	0	0	1	0	0	0	1	0	0	0	0	0	2	0	0	4	0	0	0	0	1	0	0	0	0
101927286	LINC02254	long intergenic non-protein coding RNA 2254	8614	0	2	11	1	0	1	1	0	0	5	0	1	5	3	1	1	0	1	1	0	5	6	9	3	1	2	2	1	0	1	2	3	0	0	0	7	2	1	3	1	3	2	1	0	6	3	6	2	0	1	2	7	4	2	4	0	1
101927288	MANEA-DT	MANEA divergent transcript	2268	6	10	7	9	3	2	1	2	5	10	12	7	3	2	4	4	3	1	7	7	14	19	9	10	3	6	4	6	5	4	1	4	4	4	7	8	5	7	13	10	7	3	4	3	6	0	8	6	3	9	6	6	4	4	7	7	10
101927289	LINC01237	long intergenic non-protein coding RNA 1237	2187	0	0	0	0	0	1	3	0	0	0	0	1	1	0	0	0	0	0	1	1	0	0	1	0	1	1	1	0	0	0	0	0	0	0	0	1	0	2	1	2	0	0	2	0	0	0	2	0	0	1	0	0	1	1	0	0	1
101927292	LINC02395	long intergenic non-protein coding RNA 2395	6605	0	0	1	1	0	0	0	0	0	0	0	3	0	0	0	0	0	0	1	0	2	2	4	0	0	0	0	1	3	1	0	0	0	3	0	0	0	0	1	0	0	0	1	1	5	0	0	0	0	2	0	3	3	0	0	0	0
101927295	LINC01360	long intergenic non-protein coding RNA 1360	5534	0	0	0	0	0	0	0	0	0	0	0	3	0	0	0	0	0	1	0	0	0	0	3	0	0	0	0	2	0	0	0	0	0	0	0	0	0	0	0	0	0	0	0	0	4	0	0	0	0	0	0	0	0	3	0	1	0
101927305	SNHG27	small nucleolar RNA host gene 27	4127	0	0	0	0	0	0	0	0	0	0	0	0	0	0	0	0	0	0	0	0	0	0	0	0	0	0	0	0	0	0	0	0	0	0	0	0	0	0	0	0	0	0	0	0	2	0	0	0	1	0	0	0	0	0	0	0	0
101927310	LOC101927310	uncharacterized LOC101927310	1886	0	0	0	0	0	0	1	0	0	0	0	1	0	3	0	0	0	1	1	0	0	0	1	0	2	0	0	1	0	0	1	0	0	0	0	0	0	3	2	2	0	0	0	2	0	0	4	1	0	0	1	2	1	0	0	0	0
101927311	LINC02185	long intergenic non-protein coding RNA 2185	5096	0	0	0	1	1	0	1	0	1	0	0	1	4	3	0	0	2	0	0	0	1	0	1	0	0	0	2	1	1	5	1	2	0	1	0	0	1	0	0	0	0	0	0	1	3	1	0	2	3	3	1	1	3	1	2	0	0
101927314	LOC101927314	uncharacterized LOC101927314	6245	0	5	3	5	7	3	5	4	5	12	5	7	18	1	3	2	5	5	6	2	7	7	13	5	8	5	2	5	10	1	14	4	1	4	2	4	2	2	1	2	2	7	9	5	10	1	2	7	6	11	7	36	25	20	12	4	4
101927318	LOC101927318	uncharacterized LOC101927318	1574	0	0	1	0	1	1	0	0	0	1	1	2	1	0	0	0	0	0	0	1	1	0	0	1	0	0	0	1	0	1	0	1	0	0	0	0	0	0	0	1	0	0	0	0	0	0	0	0	1	0	0	0	1	1	1	0	0
101927320	ERICH3-AS1	ERICH3 antisense RNA 1	5371	2	1	2	1	0	1	0	1	2	0	0	1	0	0	4	0	1	0	0	0	0	1	1	1	0	0	0	2	0	0	0	0	2	1	0	0	0	0	0	0	0	2	0	0	0	3	0	0	0	0	2	0	0	1	0	0	0
101927322	LOC101927322	uncharacterized LOC101927322	1209	16	12	12	24	24	14	21	19	29	14	15	27	24	17	20	10	16	10	12	10	14	11	14	16	10	11	15	10	13	43	22	23	15	14	15	12	7	5	11	10	11	15	14	10	7	12	9	28	52	21	16	22	12	7	9	16	12
101927323	PPP4R1-AS1	PPP4R1 antisense RNA 1	379	0	1	0	0	1	0	0	3	1	1	1	0	0	0	0	0	2	0	0	0	3	3	2	1	1	0	1	3	0	5	4	4	0	2	0	1	0	1	0	0	0	0	0	0	0	1	1	0	0	6	0	0	0	0	1	1	0
101927324	LINC01475	long intergenic non-protein coding RNA 1475	914	0	0	0	0	0	0	0	0	0	0	0	1	0	0	0	0	0	0	0	0	0	0	0	0	0	0	0	0	0	0	0	0	0	0	0	0	0	0	0	0	0	0	0	0	1	0	0	1	0	0	0	0	0	0	0	0	0
101927331	LINC01831	long intergenic non-protein coding RNA 1831	846	0	0	1	0	0	0	0	0	0	0	0	40	10	6	0	0	0	0	0	0	0	0	0	0	0	0	0	0	0	24	18	9	0	0	0	0	0	0	0	0	0	0	0	0	0	0	0	0	55	10	15	0	0	0	0	0	0
101927332	LINC01582	long intergenic non-protein coding RNA 1582	3060	0	0	0	0	0	0	0	0	0	0	2	0	1	0	0	0	0	0	1	0	0	2	0	0	0	0	0	0	0	1	0	0	0	0	0	0	0	0	0	3	0	0	0	0	0	0	0	1	0	0	1	0	0	1	0	0	1
101927334	LINC02127	long intergenic non-protein coding RNA 2127	1912	0	0	0	0	0	0	0	0	0	0	0	1	0	0	0	0	0	0	0	0	0	0	1	0	0	0	0	0	0	0	0	0	0	0	0	0	0	0	0	0	0	0	0	0	1	0	0	0	0	0	0	1	5	1	2	0	0
101927342	LOC101927342	uncharacterized LOC101927342	2097	0	0	0	0	0	0	0	0	0	1	0	1	0	0	0	0	0	0	0	0	0	0	0	0	0	0	0	0	0	1	0	0	0	1	0	0	0	0	0	0	0	0	0	0	3	0	0	0	0	0	0	0	2	0	0	0	0
101927347	GRM7-AS3	GRM7 antisense RNA 3	3456	0	1	0	0	0	0	0	0	0	1	0	7	1	0	0	0	0	1	0	0	0	0	2	0	0	0	0	0	1	1	1	0	0	0	0	0	0	0	0	0	0	0	0	0	2	1	0	0	9	2	1	0	0	1	0	0	0
101927348	LINC02186	long intergenic non-protein coding RNA 2186	885	0	0	0	0	0	0	0	0	0	0	0	0	0	0	0	0	0	0	0	0	0	0	0	0	0	0	0	0	0	0	0	0	0	0	0	0	0	0	0	0	0	0	1	0	1	0	0	0	2	0	0	0	0	0	0	0	0
101927350	LINC01254	long intergenic non-protein coding RNA 1254	1907	1	0	0	1	0	0	0	0	0	0	0	3	0	1	0	0	1	1	0	0	1	0	2	0	0	0	0	0	0	0	0	0	0	0	2	0	0	0	0	0	0	0	1	0	2	0	0	0	1	0	0	0	0	0	2	0	0
101927351	LINC02302	long intergenic non-protein coding RNA 2302	3009	0	2	1	4	0	0	0	0	0	2	3	0	1	0	0	0	0	0	0	0	0	1	3	0	0	0	0	2	1	0	0	0	0	1	0	0	0	0	0	4	0	0	0	0	1	0	0	1	0	0	0	0	0	1	0	0	0
101927352	PLS3-AS1	PLS3 antisense RNA 1	2075	12	16	8	17	8	15	10	16	4	13	11	15	5	10	21	20	15	11	6	12	16	22	13	8	16	9	8	8	7	10	5	16	14	9	15	16	3	12	18	13	19	9	20	19	7	3	16	10	17	5	7	16	25	6	15	15	14
101927354	LOC101927354	uncharacterized LOC101927354	3252	4	1	2	2	0	1	2	1	5	5	3	11	2	3	3	1	2	2	4	2	3	4	3	2	3	4	0	0	1	7	3	5	4	8	4	3	3	2	0	6	3	2	5	1	5	5	1	5	11	3	8	2	4	0	1	5	5
101927356	CACNA2D1-AS1	CACNA2D1 antisense RNA 1	2651	0	0	0	0	0	0	0	0	0	0	0	0	1	0	0	1	0	5	0	0	0	3	1	0	0	0	0	0	0	0	0	0	0	0	0	0	1	1	0	1	0	0	2	0	3	0	0	2	0	0	0	0	1	0	0	0	0
101927358	LOC101927358	uncharacterized LOC101927358	2556	0	0	0	0	0	0	0	0	0	0	0	0	0	0	0	0	0	0	0	0	0	0	1	0	0	0	0	0	0	0	0	0	0	0	0	0	0	0	0	0	0	0	0	0	1	0	0	0	0	0	0	3	1	0	0	0	0
101927359	LOC101927359	uncharacterized LOC101927359	11455	10	30	32	49	35	35	32	9	16	32	40	14	5	7	20	8	14	18	12	18	26	21	36	28	16	42	22	28	49	10	7	15	12	18	12	14	22	33	33	52	46	34	34	36	21	24	59	41	11	19	4	19	18	9	16	15	35
101927360	LINC01103	long intergenic non-protein coding RNA 1103	1457	0	0	0	0	0	0	0	0	0	0	0	0	0	0	0	0	0	0	0	0	0	0	2	0	0	0	0	0	1	0	0	0	0	0	0	0	0	0	0	0	0	0	0	0	0	0	0	0	1	0	0	0	0	0	0	0	0
101927362	LINC01875	long intergenic non-protein coding RNA 1875	660	0	0	0	0	0	0	0	0	0	0	0	0	0	0	0	0	0	0	0	0	0	0	1	1	0	0	0	0	0	0	0	0	0	0	0	0	0	0	0	0	0	1	0	0	0	0	0	0	0	0	0	0	0	0	0	0	0
101927363	LINC02353	long intergenic non-protein coding RNA 2353	849	0	0	0	0	0	0	0	0	0	0	0	0	0	0	0	0	0	0	0	0	0	0	0	0	0	0	0	0	0	0	0	0	0	2	0	0	0	0	0	0	0	0	0	0	1	2	0	0	0	0	0	0	0	0	0	0	0
101927364	LINC01571	long intergenic non-protein coding RNA 1571	2278	166	17	30	15	5	12	10	136	4	17	4	3	16	12	155	154	137	39	36	33	30	22	19	6	7	2	1	14	11	2	16	1	172	160	136	31	33	9	13	13	15	1	1	3	27	1	1	9	2	6	19	0	1	2	0	44	35
101927365	LOC101927365	uncharacterized LOC101927365	2588	182	209	231	239	210	191	224	166	251	278	210	154	184	179	180	156	181	197	172	179	223	236	202	215	204	245	221	195	299	154	182	168	177	170	163	157	161	180	194	195	194	228	216	199	133	221	306	268	188	227	200	130	133	132	107	179	166
101927374	LOC101927374	uncharacterized LOC101927374	2066	0	0	0	0	0	1	1	0	0	0	0	1	0	0	0	0	0	0	0	0	0	0	2	0	0	0	0	0	1	0	0	0	0	0	0	0	0	0	1	0	2	0	4	0	0	0	0	0	0	0	0	0	2	0	0	0	0
101927377	LOC101927377	uncharacterized LOC101927377	1809	1	2	2	5	1	1	3	0	0	3	1	0	3	1	3	6	2	3	5	4	3	4	4	0	0	4	2	3	5	3	0	1	3	1	3	2	3	6	8	4	1	2	1	2	8	0	4	3	2	0	1	2	1	1	3	4	4
101927378	LOC101927378	uncharacterized LOC101927378	4276	0	0	0	0	0	0	0	0	0	0	0	3	0	0	0	0	0	0	0	0	0	0	2	0	0	0	0	0	0	0	0	0	0	0	0	0	0	0	0	0	0	0	2	0	0	0	0	0	1	0	0	0	0	0	0	0	0
101927379	LINC02201	long intergenic non-protein coding RNA 2201	3741	0	0	0	0	0	0	0	0	0	0	0	5	0	0	0	0	0	0	1	0	0	1	4	0	0	0	0	0	0	1	1	2	0	1	0	0	0	0	0	0	0	0	0	0	1	0	0	0	4	0	0	1	0	0	0	0	0
101927380	CARNMT1-AS1	CARNMT1 antisense RNA 1	719	1	1	1	2	0	2	0	0	1	0	3	1	1	0	1	0	0	3	2	2	4	0	3	3	1	1	0	1	0	1	0	0	1	4	0	1	0	4	3	0	1	0	1	0	1	1	0	0	0	0	0	2	0	2	2	0	2
101927381	LINC01163	long intergenic non-protein coding RNA 1163	3190	0	0	0	0	0	0	0	0	0	0	0	1	0	2	0	0	0	0	0	0	0	0	1	0	0	0	0	0	0	0	1	3	0	0	0	1	0	0	0	0	0	0	1	0	1	1	0	0	2	0	1	0	3	1	0	0	0
101927391	MIOS-DT	MIOS divergent transcript	3385	36	62	82	61	12	4	21	23	26	51	20	65	33	27	13	17	19	43	48	28	106	100	71	21	8	8	21	23	27	59	20	31	13	33	14	53	51	51	67	66	53	20	11	19	70	20	36	23	41	21	29	20	20	9	18	73	71
101927394	LOC101927394	uncharacterized LOC101927394	4985	5	16	30	21	6	5	4	3	16	18	13	16	3	9	6	4	4	4	5	6	13	22	20	8	6	11	9	6	12	18	7	7	4	6	1	1	4	2	16	8	20	3	9	5	10	4	22	12	17	10	8	1	4	4	6	10	5
101927396	LINC01514	long intergenic non-protein coding RNA 1514	1760	0	0	0	0	0	1	0	0	0	2	1	0	1	0	0	0	0	0	0	0	0	0	0	0	0	0	0	0	1	1	0	0	0	0	0	0	0	0	0	0	0	0	4	0	0	0	0	0	0	0	0	0	0	2	1	0	0
101927402	LOC101927402	uncharacterized LOC101927402	1907	1	8	6	6	2	7	1	2	2	11	7	60	17	6	2	1	4	5	4	3	5	7	10	10	4	5	8	2	5	55	14	8	3	7	2	5	5	11	5	7	5	4	3	10	3	3	5	4	76	27	13	0	3	4	0	3	5
101927406	LINC01821	long intergenic non-protein coding RNA 1821	5197	0	0	0	0	0	2	3	0	1	1	0	2	0	0	0	0	0	0	0	1	1	0	3	1	0	0	0	1	0	4	0	0	0	1	0	0	0	0	1	0	0	0	1	1	2	0	0	1	0	0	0	0	1	1	0	1	0
101927410	LOC101927410	uncharacterized LOC101927410	3566	0	0	0	0	1	0	2	0	0	1	0	3	0	0	0	0	0	0	0	0	0	1	1	0	1	0	0	0	1	0	0	0	0	0	0	0	0	0	2	0	0	0	0	0	5	0	0	0	0	0	0	0	3	1	0	0	0
101927411	LINC01782	long intergenic non-protein coding RNA 1782	2908	0	0	0	0	0	0	0	0	0	0	0	3	0	0	0	0	0	0	0	0	0	0	2	0	0	0	0	0	0	0	0	0	0	0	0	0	0	0	0	0	0	0	1	0	2	0	0	0	0	0	0	0	2	0	0	0	0
101927412	LINC01781	long intergenic non-protein coding RNA 1781	962	0	29	2	5	41	4	25	0	48	11	33	811	341	259	0	0	0	0	0	0	18	3	7	49	6	8	67	15	8	776	290	495	0	0	0	0	0	0	19	0	12	43	5	12	0	47	8	29	844	397	316	0	1	0	0	0	0
101927415	TMED2-DT	TMED2 divergent transcript	8279	213	140	143	151	124	202	152	209	190	137	150	215	192	116	191	136	136	179	161	186	171	122	147	210	160	142	176	121	134	176	125	202	133	152	123	176	138	152	117	114	135	143	160	128	174	128	112	145	213	142	115	379	211	175	183	209	156
101927416	SRGAP3-AS2	SRGAP3 antisense RNA 2	1439	0	1	0	2	2	0	0	2	0	5	1	0	0	0	0	0	0	0	0	0	1	0	3	1	0	1	2	1	2	0	1	0	0	1	0	0	0	0	1	1	0	0	1	0	1	0	4	1	0	0	1	0	1	0	0	0	0
101927417	FHAD1-AS1	FHAD1 antisense RNA 1	3105	2	8	12	10	4	5	8	2	5	8	5	10	12	3	0	2	2	4	4	5	7	9	15	4	2	4	6	7	9	14	5	7	6	2	4	3	3	9	2	8	12	3	8	4	10	3	7	6	8	6	4	10	16	16	5	3	3
101927418	LOC101927418	uncharacterized LOC101927418	360	1	0	0	1	0	0	0	1	0	1	0	2	0	0	0	1	1	1	3	3	2	2	1	1	1	0	1	0	1	0	1	1	1	0	2	0	0	0	0	0	2	0	0	0	1	0	0	1	0	0	0	0	0	0	3	3	0
101927419	LINC02681	long intergenic non-protein coding RNA 2681	2222	1	5	15	5	0	3	3	0	0	9	1	2	4	1	0	0	2	16	9	6	6	24	19	2	2	1	1	4	4	0	1	5	0	1	0	2	3	5	8	10	12	4	2	1	7	1	1	2	0	3	5	1	0	0	0	10	0
101927420	LOC101927420	uncharacterized LOC101927420	908	20	25	12	33	32	30	22	26	27	31	17	18	22	25	17	26	40	26	32	28	31	20	30	24	25	21	34	11	28	22	39	18	29	25	34	20	22	19	21	25	33	46	25	29	28	41	32	41	21	20	33	29	26	25	41	26	21
101927421	LOC101927421	uncharacterized LOC101927421	4159	0	0	1	0	2	2	0	1	0	0	0	6	0	0	1	1	1	0	1	0	1	2	1	0	0	0	1	0	0	0	0	3	0	0	0	0	0	0	0	0	0	0	0	0	5	0	0	0	1	0	0	0	1	3	0	1	0
101927422	GNA14-AS1	GNA14 antisense RNA 1	605	0	0	0	0	0	0	0	0	0	0	0	2	0	0	0	0	0	0	0	0	0	0	0	0	0	0	0	0	0	0	0	0	0	0	0	0	0	0	0	0	0	0	0	0	0	0	0	0	0	0	0	0	0	0	0	0	0
101927423	PANO1	proapoptotic nucleolar protein 1	1675	34	21	29	19	27	27	20	36	19	26	24	13	23	10	34	24	22	32	23	30	32	13	18	21	12	18	12	23	26	16	17	17	21	28	18	22	31	18	22	18	24	12	13	16	22	15	15	10	17	13	19	25	20	19	15	25	26
101927429	LOC101927429	lysine methyltransferase 2C pseudogene	3069	0	1	0	0	0	1	0	0	0	0	0	0	0	0	0	0	1	0	1	0	0	0	0	0	0	0	0	0	0	0	0	0	0	0	0	1	0	0	0	2	0	0	0	0	0	0	0	0	0	0	0	0	0	0	0	0	0
101927430	LINC01903	long intergenic non-protein coding RNA 1903	2149	0	0	0	0	0	0	0	0	0	0	0	3	0	0	0	0	0	0	0	0	0	0	2	0	0	0	0	0	0	0	0	0	0	1	0	0	0	0	0	0	0	0	0	0	0	0	0	0	0	0	0	0	0	1	0	0	0
101927431	LINC01790	long intergenic non-protein coding RNA 1790	2852	0	0	0	0	0	0	0	0	0	0	0	0	0	0	0	0	0	0	0	0	0	0	0	0	0	0	0	0	0	0	0	0	0	1	0	0	0	0	0	0	0	0	0	0	2	0	0	0	0	0	0	0	1	0	0	0	0
101927433	LINC01255	long intergenic non-protein coding RNA 1255	8810	0	0	0	0	0	0	0	0	0	0	0	3	2	0	0	0	0	0	0	0	0	1	5	0	0	0	0	0	0	1	0	0	0	0	0	0	0	0	0	0	0	0	2	0	4	0	0	0	1	0	0	5	4	1	0	0	0
101927434	LOC101927434	uncharacterized LOC101927434	643	0	0	0	0	0	0	0	0	0	0	0	0	0	0	1	0	0	0	0	0	0	0	0	0	0	0	0	0	0	0	0	0	0	0	0	0	0	0	0	0	0	0	0	0	0	0	0	0	0	0	0	0	3	0	0	0	0
101927437	LOC101927437	uncharacterized LOC101927437	5446	26	48	65	41	37	27	29	20	27	27	14	82	59	56	15	13	23	29	35	41	84	63	51	26	22	35	30	30	29	71	64	59	30	29	36	53	49	47	70	34	64	28	41	28	30	42	34	36	88	44	48	69	87	84	82	45	47
101927438	LINC01800	long intergenic non-protein coding RNA 1800	1977	0	1	0	0	1	0	0	0	0	0	1	0	0	0	1	4	1	1	0	1	0	0	1	0	1	0	0	0	0	0	0	0	0	0	1	0	0	1	0	0	0	0	1	0	2	0	0	0	0	1	1	0	0	0	0	1	0
101927440	SRGAP3-AS4	SRGAP3 antisense RNA 4	457	0	3	2	1	0	1	1	0	1	2	1	2	1	2	0	0	1	0	0	1	1	1	0	1	2	0	1	2	3	0	0	0	0	1	0	2	1	0	0	5	1	0	0	0	1	3	4	0	1	0	2	1	0	0	0	2	2
101927446	LOC101927446	uncharacterized LOC101927446	2666	0	0	0	0	0	0	0	0	1	0	0	6	1	0	0	0	0	0	0	0	0	0	0	0	0	0	1	0	0	0	0	0	0	0	0	0	0	0	0	0	0	1	0	0	0	0	0	0	2	0	0	1	0	0	0	0	0
101927447	SCUBE1-AS1	SCUBE1 antisense RNA 1	1951	1	1	0	0	4	2	0	0	0	0	0	3	1	0	0	0	0	1	0	0	1	0	0	4	0	2	1	0	2	0	1	0	0	2	0	0	0	0	1	1	1	1	2	4	4	1	4	0	1	0	0	2	0	2	1	0	0
101927449	LINC01282	long intergenic non-protein coding RNA 1282	1426	0	0	0	0	0	0	0	0	0	0	0	0	0	0	0	0	0	0	0	0	0	0	1	0	0	0	0	0	1	0	0	0	0	0	0	0	0	0	0	0	0	0	0	0	1	0	0	0	0	0	0	0	0	0	0	0	0
101927450	LOC101927450	uncharacterized LOC101927450	2908	0	1	0	0	0	0	0	0	0	0	0	2	0	0	0	0	0	0	0	0	0	0	0	0	0	0	0	3	0	0	0	0	1	0	0	1	0	0	0	1	0	0	0	0	0	0	0	0	2	0	0	0	0	0	1	0	0
101927455	TMEM108-AS1	TMEM108 antisense RNA 1	3269	0	0	0	0	0	0	0	0	0	0	0	0	0	0	2	0	0	0	3	0	1	0	2	0	0	2	0	0	1	0	0	0	0	0	0	0	0	0	0	0	0	0	1	0	3	0	0	0	1	2	0	0	2	0	0	0	0
101927457	LINC01522	long intergenic non-protein coding RNA 1522	2029	4	0	0	0	0	0	3	3	0	0	0	0	0	2	0	0	2	0	0	0	0	2	1	0	2	1	0	0	3	0	0	0	0	3	0	2	2	2	1	1	0	0	1	2	1	3	2	0	0	0	0	0	2	0	2	2	1
101927459	LINC01608	long intergenic non-protein coding RNA 1608	13051	0	0	0	0	0	0	0	0	0	0	0	10	0	0	0	0	0	0	0	0	0	0	2	0	0	0	0	0	0	0	0	0	0	1	0	0	0	0	0	0	0	0	2	0	5	0	0	0	0	0	0	1	6	0	0	0	0
101927460	LINC02240	long intergenic non-protein coding RNA 2240	1338	0	0	0	0	0	0	0	0	0	0	0	0	0	0	0	1	0	0	0	0	0	0	0	0	0	0	0	0	0	0	0	3	0	0	0	0	0	0	0	0	0	0	0	0	0	0	0	0	0	0	0	0	1	0	0	0	0
101927464	LINC02359	long intergenic non-protein coding RNA 2359	6716	0	0	0	0	0	0	0	0	0	0	0	9	0	0	0	0	0	2	0	0	0	0	4	0	0	0	0	0	0	0	0	0	0	2	0	0	0	0	1	0	0	0	0	0	9	0	0	0	0	0	0	3	2	0	0	0	1
101927465	CLYBL-AS1	CLYBL antisense RNA 1	709	0	1	0	1	0	0	0	0	0	0	0	0	0	0	0	0	0	0	0	0	0	0	0	0	0	0	0	0	0	0	0	0	0	0	0	0	0	0	0	0	0	0	0	0	0	0	0	0	0	0	0	0	1	0	0	0	0
101927468	LOC101927468	uncharacterized LOC101927468	15479	45	31	25	28	17	15	20	67	21	14	19	23	10	8	49	41	42	27	17	40	36	19	31	27	13	20	12	18	24	14	5	16	59	43	43	17	3	24	32	11	29	6	7	15	20	15	13	20	19	4	18	59	78	64	62	23	26
101927472	ITPRIP-AS1	ITPRIP antisense RNA 1	954	0	0	0	0	0	0	0	1	0	0	0	0	0	0	0	0	0	0	1	0	0	1	2	0	0	1	0	0	0	0	0	0	0	1	0	0	0	1	2	1	0	4	0	0	1	1	3	0	1	0	0	1	0	0	0	0	1
101927476	LOC101927476	uncharacterized LOC101927476	3300	2	0	1	1	0	1	0	1	0	0	0	6	0	0	2	0	0	0	0	0	0	1	2	0	1	0	0	0	0	5	1	3	0	0	0	3	3	0	0	0	0	0	1	0	2	0	0	1	3	1	1	0	2	0	0	1	1
101927477	LINC01507	long intergenic non-protein coding RNA 1507	1032	1	0	0	0	0	0	3	0	2	0	0	29	27	22	0	0	0	0	0	1	0	0	3	1	0	0	5	1	4	33	28	26	0	0	1	0	0	0	0	0	0	1	0	1	2	3	0	3	52	25	20	0	0	0	0	1	0
101927478	LOC101927478	uncharacterized LOC101927478	723	2	0	0	0	0	0	0	0	2	0	2	0	0	0	1	2	0	0	0	0	0	2	0	0	1	0	1	1	0	0	0	0	0	0	0	0	0	0	0	4	0	0	1	3	0	0	0	0	1	0	0	0	0	3	2	0	0
101927480	LOC101927480	uncharacterized LOC101927480	1514	1	0	0	3	1	0	3	0	0	1	0	1	1	0	1	0	0	0	1	1	0	1	2	0	0	0	0	0	0	0	0	0	0	0	0	0	1	0	0	1	1	0	0	0	0	0	0	2	0	0	0	0	0	0	0	0	1
101927481	LINC01909	long intergenic non-protein coding RNA 1909	1040	6	5	9	4	6	6	4	2	8	3	4	8	7	10	8	5	10	6	7	6	2	1	3	11	16	6	11	10	6	8	3	0	3	6	6	13	7	6	4	4	5	5	12	7	12	15	8	5	15	3	9	0	5	4	2	4	10
101927482	HECW2-AS1	HECW2 antisense RNA 1	1607	0	0	0	0	0	0	0	0	0	0	0	0	0	0	0	0	0	0	0	0	0	0	0	0	0	0	0	0	0	0	0	0	0	0	0	0	0	0	0	0	0	0	1	0	0	0	0	0	0	0	3	0	1	0	0	0	0
101927487	LINC01609	long intergenic non-protein coding RNA 1609	3391	0	0	0	0	0	0	0	0	0	0	2	1	0	0	0	0	0	0	0	0	0	0	2	0	0	0	0	0	0	0	0	0	0	1	0	0	0	0	0	0	0	0	2	0	1	0	0	0	0	0	0	0	0	0	0	0	0
101927488	LOC101927488	uncharacterized LOC101927488	1303	0	0	0	0	0	0	0	0	0	0	0	2	5	0	0	0	0	0	0	0	0	0	0	0	0	0	1	0	0	1	1	2	0	0	0	0	0	0	0	0	0	0	0	0	1	0	0	0	2	3	2	0	1	1	0	0	0
101927489	TCERG1L-AS1	TCERG1L antisense RNA 1	472	1	0	0	0	0	0	0	0	0	0	0	0	0	0	1	1	1	0	0	1	0	0	0	0	0	1	0	0	0	0	0	0	2	0	0	0	0	0	0	0	0	0	0	1	0	2	0	0	0	0	0	1	0	0	3	0	1
101927492	MRPS9-AS1	MRPS9 antisense RNA 1	1175	254	345	271	318	467	417	469	277	387	388	339	263	353	323	322	338	294	381	367	329	325	326	298	452	445	363	468	313	289	281	362	338	328	350	336	397	330	318	284	314	337	398	293	308	331	368	290	366	286	277	402	503	616	596	561	359	352
101927494	LINC02070	long intergenic non-protein coding RNA 2070	1321	0	0	0	0	0	0	0	0	0	0	0	0	0	0	0	0	0	0	0	0	0	0	0	0	0	0	0	0	0	0	0	0	0	0	0	0	0	0	0	0	0	0	0	0	0	0	0	0	0	0	0	1	0	0	2	0	0
101927495	LOC101927495	uncharacterized LOC101927495	2753	0	0	0	0	0	0	0	0	0	0	0	1	0	0	0	0	0	0	0	0	0	0	3	0	0	0	0	0	0	0	0	0	0	0	0	0	0	0	0	0	0	0	0	0	2	0	0	0	0	0	0	1	0	1	1	0	0
101927497	CDK6-AS1	CDK6 antisense RNA 1	667	17	1	0	4	14	20	16	24	11	8	19	11	17	9	28	26	26	7	5	4	2	3	3	20	21	16	24	4	11	11	15	11	18	28	15	7	4	5	3	0	3	20	19	10	6	8	9	13	23	19	15	2	2	2	2	9	3
101927498	LINC01361	long intergenic non-protein coding RNA 1361	4746	0	0	3	2	0	2	0	0	4	4	0	10	7	9	2	2	4	0	3	7	8	4	5	2	0	0	1	3	6	4	2	1	6	1	0	9	9	7	6	2	3	2	3	3	3	6	7	2	3	11	3	0	3	2	3	6	3
101927501	PINCR	p53-induced noncoding RNA	2228	0	0	0	0	3	0	3	2	1	1	0	0	0	0	0	0	2	1	1	0	0	0	0	0	0	2	1	0	1	0	0	0	0	1	0	2	4	1	0	0	0	2	0	0	0	0	0	0	0	0	1	0	1	2	0	1	0
101927502	LOC101927502	uncharacterized LOC101927502	1885	0	2	2	3	1	0	1	1	0	0	0	1	1	0	2	0	0	0	0	4	3	1	1	0	1	1	2	0	0	0	1	1	4	1	0	3	0	0	1	1	2	1	1	0	3	0	0	3	0	1	0	1	2	0	2	0	0
101927503	LINC02688	long intergenic non-protein coding RNA 2688	3282	0	0	0	0	0	0	0	0	0	0	0	0	0	0	0	0	0	0	0	0	0	0	0	0	0	0	0	0	0	0	0	0	0	0	0	0	0	0	0	0	0	0	0	0	0	0	0	0	0	0	0	0	0	0	0	0	0
101927504	LINC01682	long intergenic non-protein coding RNA 1682	2666	0	0	0	0	0	0	0	0	0	0	0	4	0	0	0	0	0	0	0	0	0	0	3	0	0	0	0	0	0	0	0	0	0	1	0	0	0	0	0	0	0	0	0	0	2	0	0	0	0	0	0	0	1	0	0	0	0
101927505	LINC02348	long intergenic non-protein coding RNA 2348	7483	1	2	16	3	0	0	2	0	1	0	1	15	9	17	2	0	1	5	5	1	14	9	2	0	1	2	3	0	1	16	7	9	1	2	1	4	7	4	7	1	2	3	4	0	6	2	0	1	23	5	13	5	3	5	2	6	2
101927513	LOC101927513	uncharacterized LOC101927513	1408	0	0	0	0	0	0	0	0	0	0	0	0	0	0	0	0	0	0	0	0	0	0	0	0	0	0	0	0	0	0	0	0	0	0	0	0	0	0	0	0	0	0	0	0	0	0	0	0	0	0	0	0	1	0	0	0	0
101927516	LOC101927516	uncharacterized LOC101927516	657	0	1	0	0	0	0	0	0	0	2	0	1	0	0	0	0	0	0	0	1	4	0	1	0	0	0	0	0	0	0	0	0	0	0	0	0	0	0	1	0	1	0	0	0	0	1	0	0	0	0	0	0	1	0	1	1	0
101927523	LINC02620	long intergenic non-protein coding RNA 2620	1013	5	0	2	0	0	0	0	4	0	1	0	1	0	0	7	5	3	0	0	0	0	0	1	0	2	0	2	3	1	0	0	0	3	7	4	0	0	0	1	0	1	0	0	0	0	0	3	0	0	1	1	0	0	1	0	0	0
101927524	LINC02587	long intergenic non-protein coding RNA 2587	1248	0	1	3	3	1	26	4	0	2	12	3	0	0	1	0	0	1	2	3	1	8	7	1	5	33	13	1	37	6	0	0	4	0	0	0	3	0	0	3	3	1	2	10	7	1	0	11	9	0	0	3	2	0	3	1	1	0
101927525	COL1A2-AS1	COL1A2 antisense RNA 1	1095	4	9	7	1	0	3	0	11	1	4	7	9	1	2	15	23	4	5	4	2	8	3	4	6	5	3	5	7	8	3	6	5	19	18	11	4	5	11	2	2	3	3	5	2	6	3	7	6	4	9	3	2	3	4	4	5	1
101927526	LINC01656	long intergenic non-protein coding RNA 1656	630	0	0	0	0	0	0	0	0	0	0	0	0	0	0	0	0	0	0	0	0	0	0	2	0	0	0	0	0	0	0	0	0	0	0	0	0	0	0	0	0	0	0	0	0	0	0	0	0	0	0	0	0	0	0	0	0	0
101927528	LINC01204	long intergenic non-protein coding RNA 1204	5485	0	1	1	0	0	0	0	0	0	0	0	1	0	2	0	0	0	0	1	0	0	1	2	0	0	0	0	0	0	1	0	0	0	0	0	1	0	1	0	0	0	0	0	0	0	0	1	0	2	1	4	0	0	0	0	0	0
101927532	LINC01736	long intergenic non-protein coding RNA 1736	1186	0	0	0	0	0	0	0	0	0	0	0	0	0	0	0	0	0	0	0	0	0	0	0	0	0	0	0	0	0	0	0	0	0	0	0	0	0	0	0	0	0	0	0	0	1	0	0	0	0	0	0	0	0	0	0	0	0
101927539	LOC101927539	uncharacterized LOC101927539	1412	0	0	1	2	2	0	0	0	0	0	0	2	0	0	0	0	0	0	1	0	4	0	5	0	0	0	0	0	0	0	0	0	1	0	0	1	0	0	1	0	0	0	0	0	2	0	0	0	0	0	0	0	0	0	0	0	0
101927541	LINC01273	long intergenic non-protein coding RNA 1273	1861	9	20	24	15	9	16	12	9	11	24	12	25	15	7	5	9	10	10	8	12	18	13	13	9	11	21	15	10	15	35	15	21	11	11	8	10	4	6	17	13	17	21	11	8	12	15	9	20	22	7	20	16	33	26	19	11	11
101927542	LINC01712	long intergenic non-protein coding RNA 1712	1841	0	0	0	0	0	0	0	0	0	0	0	0	0	0	0	0	0	0	0	0	0	0	0	0	0	0	0	0	0	0	0	0	0	0	0	0	0	0	0	0	0	0	0	0	0	0	0	0	0	0	0	0	1	0	0	0	0
101927543	LOC101927543	uncharacterized LOC101927543	1973	0	0	0	0	0	0	0	0	0	0	0	1	0	0	0	0	0	0	0	0	1	0	1	2	0	0	0	0	0	0	0	0	0	0	0	0	0	0	0	0	0	2	1	0	0	0	0	0	0	0	0	0	4	0	0	0	0
101927547	ANKRD44-IT1	ANKRD44 intronic transcript 1	1069	0	0	0	0	0	0	0	0	0	0	0	0	0	0	0	0	0	0	0	0	0	0	1	0	0	0	0	0	0	0	0	0	0	0	0	0	0	0	0	0	0	0	1	0	1	0	3	0	0	0	0	1	0	0	0	0	0
101927549	LINC02627	long intergenic non-protein coding RNA 2627	2336	0	0	0	0	0	1	1	0	0	0	0	1	0	1	0	0	1	0	0	1	1	0	0	0	0	0	0	0	1	1	0	0	0	0	1	0	0	0	0	2	0	0	1	0	3	0	0	1	4	0	0	0	0	0	0	0	0
101927550	LOC101927550	uncharacterized LOC101927550	4319	146	180	157	199	216	203	164	165	211	217	191	224	281	227	175	179	173	211	236	209	210	191	230	186	165	176	179	188	212	202	182	229	158	156	140	242	191	230	214	221	202	187	185	152	260	153	206	209	205	201	198	178	210	175	212	196	243
101927551	LOC101927551	uncharacterized LOC101927551	1633	6	4	2	4	2	4	2	1	7	3	5	1	2	1	5	5	3	3	9	6	0	6	5	5	4	6	7	2	9	0	2	5	5	5	6	2	2	10	2	2	3	1	3	2	6	3	2	4	0	3	0	16	26	12	28	6	6
101927553	LINC01737	long intergenic non-protein coding RNA 1737	403	0	0	0	0	0	0	0	0	0	0	0	0	0	0	0	0	0	0	0	0	0	0	0	0	0	0	0	0	0	0	0	0	0	0	0	0	0	0	0	0	0	0	0	0	0	0	0	0	0	0	0	0	0	0	0	0	0
101927554	LINC01250	long intergenic non-protein coding RNA 1250	2415	1	1	0	1	1	0	0	0	1	1	0	3	0	0	0	0	0	0	3	0	1	2	4	2	0	0	1	0	0	0	1	0	0	2	3	3	0	3	2	0	3	0	1	1	1	0	0	0	0	0	0	0	0	0	0	0	0
101927557	LOC101927557	uncharacterized LOC101927557	563	0	0	0	0	0	0	0	0	0	0	0	0	0	0	0	0	1	0	1	0	0	1	0	0	0	0	0	0	2	0	0	0	0	0	0	0	0	0	0	0	1	0	0	0	0	0	0	0	0	0	0	0	2	0	1	0	0
101927559	CEBPB-AS1	CEBPB antisense RNA 1	2648	15	25	14	25	9	6	9	9	14	12	12	15	20	13	9	5	10	25	13	12	30	24	14	13	7	2	13	12	15	19	10	10	16	11	7	17	17	9	20	20	20	10	4	4	19	11	8	15	15	16	9	24	20	12	16	20	11
101927560	LOC101927560	uncharacterized LOC101927560	2275	1	0	0	0	1	0	0	0	0	0	0	2	1	0	0	0	0	0	0	0	0	0	0	0	0	0	0	0	0	0	0	2	0	2	0	0	0	0	0	0	0	0	1	0	1	0	0	0	0	1	1	0	3	0	0	0	0
101927565	LINC01267	long intergenic non-protein coding RNA 1267	2284	0	0	0	0	0	0	0	0	1	0	0	0	1	0	0	0	0	0	0	0	0	0	1	0	0	0	0	0	0	0	0	0	0	0	0	0	0	0	0	0	0	0	0	0	3	0	0	0	0	4	0	1	0	0	0	0	0
101927571	LOC101927571	uncharacterized LOC101927571	1229	5	3	0	1	2	2	0	4	1	1	2	2	0	0	1	3	5	1	1	1	2	0	3	0	1	3	1	0	3	0	0	0	5	3	3	0	0	0	0	3	0	0	1	0	2	4	2	1	2	0	0	0	2	0	0	0	1
101927572	LOC101927572	uncharacterized LOC101927572	643	38	97	118	79	39	43	36	38	60	91	49	53	67	75	28	31	39	75	69	60	121	107	94	47	44	40	39	78	75	50	61	70	37	63	47	91	72	71	76	126	88	33	33	34	81	60	77	57	70	62	81	26	41	35	44	117	80
101927574	LINC01186	long intergenic non-protein coding RNA 1186	2526	6	0	1	1	1	0	0	1	4	1	0	5	4	1	2	1	1	2	3	2	0	0	1	1	0	0	2	0	0	1	0	0	2	3	2	3	3	4	0	1	3	1	0	0	8	0	0	0	5	1	1	4	0	3	1	2	10
101927575	LOC101927575	uncharacterized LOC101927575	2966	0	0	0	2	0	0	0	0	0	0	0	2	0	0	0	0	0	0	0	0	0	0	2	1	0	0	0	0	0	0	0	0	0	1	0	0	0	0	0	0	0	0	1	0	2	0	0	0	0	0	0	0	2	0	0	0	2
101927577	LINC01797	long intergenic non-protein coding RNA 1797	1883	1	64	21	27	69	38	62	0	96	160	130	29	13	22	1	2	1	28	29	31	51	26	28	31	36	33	84	122	102	16	9	13	0	2	6	32	13	45	26	44	30	34	48	61	35	102	101	112	12	14	10	0	1	0	0	21	50
101927579	DNM1P50	dynamin 1 pseudogene 50	1968	0	0	0	0	0	0	0	0	0	0	0	0	0	0	0	0	0	0	0	0	0	0	0	0	0	0	0	0	0	0	0	0	0	0	0	0	0	0	0	0	0	0	0	0	0	0	0	0	0	0	0	0	0	0	0	0	0
101927580	LINC02141	long intergenic non-protein coding RNA 2141	6586	0	2	1	1	1	4	3	0	0	0	0	0	0	0	0	0	0	0	0	0	0	0	7	0	3	0	0	0	0	0	0	0	0	0	1	0	0	0	0	2	2	1	1	0	1	1	0	1	1	0	0	0	3	0	0	0	0
101927581	CCDC182	coiled-coil domain containing 182	805	0	0	0	1	0	0	0	0	0	0	0	0	0	0	0	0	0	0	0	0	0	0	0	0	0	0	0	0	0	0	0	0	0	0	0	0	0	0	0	0	0	0	0	0	0	0	0	0	0	0	0	0	0	0	1	0	0
101927586	LINC01271	long intergenic non-protein coding RNA 1271	2250	11	5	4	7	2	2	5	9	0	4	7	6	3	4	12	12	10	5	7	4	6	4	4	3	6	7	1	11	5	3	1	4	14	11	12	3	5	8	4	3	7	2	5	3	6	10	4	1	5	4	2	8	5	7	9	6	11
101927587	LINC01725	long intergenic non-protein coding RNA 1725	10528	0	0	0	0	2	0	0	0	1	0	0	9	1	0	0	0	1	0	0	1	0	0	2	0	0	0	1	0	0	1	0	3	0	1	0	1	0	0	0	0	0	0	1	0	5	0	0	0	1	1	1	0	3	1	0	0	0
101927588	LOC101927588	uncharacterized LOC101927588	1195	0	0	0	0	0	0	0	1	0	0	0	1	1	0	0	0	0	0	0	0	0	1	1	0	0	0	1	1	0	1	1	2	1	0	0	0	1	0	1	2	0	0	0	0	4	0	0	0	0	4	0	0	2	0	0	0	1
101927590	LINC01166	long intergenic non-protein coding RNA 1166	2619	0	0	0	0	0	0	0	0	0	0	0	1	0	0	0	0	0	0	0	0	0	1	1	1	0	1	0	0	0	2	0	1	0	0	0	0	0	0	0	0	0	0	0	0	1	0	0	1	0	0	0	0	0	0	0	0	1
101927591	DPP10-AS3	DPP10 antisense RNA 3	665	0	0	0	0	0	0	0	0	0	0	0	0	0	0	0	0	0	0	0	0	0	0	3	0	0	0	0	0	0	0	0	0	0	0	0	0	0	0	0	0	0	0	0	0	0	0	0	0	0	0	0	0	0	0	0	0	0
101927592	LINC02405	long intergenic non-protein coding RNA 2405	7627	0	0	0	0	0	0	0	0	0	0	0	4	0	0	0	0	0	0	0	0	0	0	5	0	0	0	0	0	0	0	0	0	0	1	0	0	0	0	0	0	0	0	0	0	2	1	0	0	0	0	1	0	3	0	0	0	0
101927596	ANKRD44-AS1	ANKRD44 antisense RNA 1	455	0	0	0	0	0	0	0	0	0	0	0	0	0	0	0	0	0	0	0	0	0	0	0	0	0	0	0	0	0	0	0	0	0	0	0	0	0	0	0	0	0	0	0	0	0	0	0	0	0	0	0	0	2	0	0	0	0
101927597	NCK1-DT	NCK1 divergent transcript	5815	55	101	113	105	46	73	81	41	65	101	89	51	57	68	59	49	51	97	101	96	105	111	85	56	89	86	74	114	114	47	63	38	63	56	54	77	78	91	108	67	96	87	71	102	92	72	86	117	60	33	58	127	125	118	118	100	121
101927599	ZNF529-AS1	ZNF529 antisense RNA 1	3657	109	138	139	117	91	79	87	106	103	153	97	112	105	101	112	97	107	137	142	111	158	182	136	97	95	94	86	117	152	123	78	111	105	116	97	120	81	116	126	100	117	79	85	76	98	110	135	128	132	134	81	84	86	69	105	141	130
101927604	LOC101927604	uncharacterized LOC101927604	1944	105	178	80	117	120	110	113	95	216	124	132	75	107	73	87	81	79	103	82	98	116	90	98	115	88	111	147	113	117	89	74	70	112	111	62	123	112	96	135	135	106	121	108	100	135	136	139	104	80	57	78	60	50	38	29	112	107
101927606	LINC01922	long intergenic non-protein coding RNA 1922	1704	0	0	0	0	0	0	0	0	0	0	0	0	0	0	0	0	0	0	0	0	0	0	2	0	0	0	0	0	0	0	0	0	0	0	0	0	0	0	0	0	0	0	2	0	3	0	0	0	0	0	0	0	2	0	0	0	0
101927612	RNF139-AS1	RNF139 antisense RNA 1 (head to head)	5852	16	15	15	16	10	19	16	12	14	21	10	14	8	14	20	17	17	16	14	20	24	21	19	14	14	10	9	14	19	9	8	11	18	9	17	14	10	8	14	8	12	13	9	5	26	6	20	9	11	6	8	9	17	10	15	18	12
101927616	LINC02375	long intergenic non-protein coding RNA 2375	951	0	0	0	0	0	0	0	0	0	0	0	0	0	0	0	0	0	0	0	0	0	0	0	0	0	0	0	0	0	0	0	0	0	0	0	0	0	0	0	0	0	0	0	0	2	0	0	0	0	0	0	0	0	0	0	0	0
101927619	LINC01923	long intergenic non-protein coding RNA 1923	3968	0	0	0	0	0	0	0	0	0	0	0	2	0	0	0	0	0	0	0	0	0	0	1	0	0	0	0	0	0	0	0	0	0	1	0	1	0	0	0	0	0	0	0	0	4	0	0	0	0	0	0	1	0	0	0	0	0
101927620	LOC101927620	uncharacterized LOC101927620	1076	1	0	0	1	1	1	0	1	2	2	1	1	0	0	1	0	0	2	1	0	0	1	0	2	2	1	1	0	0	0	0	0	0	0	0	1	0	0	0	0	0	0	0	2	2	0	0	2	0	0	0	2	2	1	1	0	0
101927621	LINC01534	long intergenic non-protein coding RNA 1534	4117	19	17	24	28	15	16	17	18	14	25	20	62	31	37	29	19	27	25	25	39	30	46	30	16	15	15	9	21	15	37	22	24	8	18	14	11	17	20	23	12	13	16	14	11	22	11	32	17	37	22	23	16	19	9	18	26	23
101927624	LINC01150	long intergenic non-protein coding RNA 1150	1299	0	0	0	0	0	0	0	0	0	1	2	0	0	0	0	0	0	0	0	0	0	0	1	0	0	0	2	0	0	1	0	0	0	0	0	0	0	0	3	2	1	0	1	1	0	1	7	0	0	1	0	1	0	3	0	0	0
101927630	LINC02889	long intergenic non-protein coding RNA 2889	3208	0	0	0	0	0	1	1	2	0	0	0	3	0	1	1	0	0	0	0	0	0	0	0	0	0	0	0	0	0	0	0	0	1	2	0	0	0	1	0	1	0	0	0	0	1	1	0	0	0	2	0	0	1	2	3	0	0
101927631	ADNP-AS1	ADNP antisense RNA 1	1049	45	33	32	27	38	58	47	43	47	59	59	26	35	28	44	41	38	35	22	31	26	28	20	41	45	58	56	47	47	24	29	25	51	50	51	27	30	30	32	22	25	58	39	44	53	41	31	41	14	33	21	31	24	14	19	22	31
101927635	LOC101927635	uncharacterized LOC101927635	653	2	1	1	2	2	2	2	1	4	5	0	5	4	1	2	2	2	0	1	4	4	3	6	2	3	5	3	3	6	7	3	0	3	1	1	2	3	1	5	1	2	1	0	1	0	1	5	4	10	7	2	1	0	3	0	1	1
101927636	LOC101927636	uncharacterized LOC101927636	7657	1	2	3	0	0	0	0	0	1	4	5	5	13	3	0	0	0	1	1	0	0	3	2	1	0	0	1	4	1	2	5	2	0	2	0	0	0	0	0	8	3	2	0	1	2	7	1	1	12	14	4	0	2	2	0	1	0
101927637	LINC02411	long intergenic non-protein coding RNA 2411	2634	0	0	0	0	0	0	0	0	0	0	0	2	0	0	0	0	0	0	0	0	0	0	1	0	0	0	0	0	0	0	0	0	0	0	0	0	0	0	0	0	0	0	1	0	1	0	0	0	0	0	0	0	1	0	0	0	0
101927640	LAMA4-AS1	LAMA4 antisense RNA 1	4796	1	0	0	1	9	1	4	0	6	0	4	1	12	9	0	0	0	1	3	0	1	1	0	8	1	3	7	4	1	2	8	6	0	1	1	2	0	1	4	1	1	3	1	8	7	7	1	2	3	1	19	0	2	0	1	0	1
101927641	LINC01877	long intergenic non-protein coding RNA 1877	10060	1	3	0	0	2	0	0	2	1	0	0	3	1	1	0	1	3	2	0	0	0	0	4	0	0	0	1	0	0	2	2	0	3	4	0	0	0	3	1	0	1	1	1	1	6	0	0	0	0	0	1	0	6	1	1	0	0
101927642	LINC01444	long intergenic non-protein coding RNA 1444	764	1	0	1	1	0	0	0	0	0	0	0	0	0	0	2	0	0	0	0	0	0	0	0	0	0	0	0	0	0	0	0	0	0	0	0	0	0	0	1	0	0	0	0	0	0	0	0	1	0	0	0	0	0	0	1	0	0
101927650	LINC02126	long intergenic non-protein coding RNA 2126	1596	5	4	5	2	2	0	1	13	4	3	0	31	8	11	4	11	3	4	2	2	1	2	1	0	0	2	1	0	1	38	11	20	0	6	1	6	0	1	1	2	1	0	1	0	3	7	0	4	28	29	19	3	2	1	2	0	1
101927651	LINC01927	long intergenic non-protein coding RNA 1927	1969	6	27	11	18	19	16	15	7	31	28	18	6	15	10	8	4	4	12	9	10	21	16	22	20	14	12	19	22	14	10	10	5	2	10	6	11	18	18	25	22	11	31	13	13	5	13	14	23	11	15	7	6	5	3	1	17	11
101927653	LINC02388	long intergenic non-protein coding RNA 2388	4356	0	0	0	1	0	0	0	0	0	0	0	2	0	0	0	1	0	0	0	0	0	1	3	0	0	0	0	0	0	1	0	0	0	0	0	1	0	2	1	0	0	0	1	0	2	0	0	0	0	1	0	2	3	2	0	0	0
101927657	LOC101927657	uncharacterized LOC101927657	1466	1	2	0	1	0	3	0	0	0	3	0	2	2	1	0	4	1	0	0	1	1	1	3	4	1	2	2	1	0	0	3	0	1	2	0	2	0	0	0	0	0	0	1	2	4	0	0	0	3	3	2	5	2	0	2	0	0
101927659	SMAD1-AS2	SMAD1 antisense RNA 2	1090	1	0	0	0	1	0	1	0	0	0	0	2	1	0	2	3	0	0	2	1	2	1	3	0	1	1	0	1	2	0	0	0	0	1	1	2	0	0	0	0	0	0	0	0	0	1	0	0	0	0	0	1	1	1	3	2	0
101927661	LOC101927661	uncharacterized LOC101927661	1297	0	2	1	3	0	0	0	0	0	3	0	1	0	0	0	0	0	0	2	0	2	2	0	0	0	0	0	0	0	0	1	0	0	1	0	0	3	0	3	1	4	0	0	0	1	0	2	0	1	0	1	0	0	0	1	0	0
101927666	LOC101927666	uncharacterized LOC101927666	6113	1	0	1	0	0	0	2	1	0	1	0	2	2	1	0	0	1	2	2	4	0	1	7	0	0	1	0	2	4	0	1	1	0	3	0	3	1	0	1	0	2	0	1	0	8	0	3	0	4	0	0	4	0	1	0	0	2
101927667	LINC01535	long intergenic non-protein coding RNA 1535	4381	31	32	28	32	19	19	16	36	31	28	16	21	28	26	37	53	33	48	39	39	43	38	34	23	17	8	25	15	25	10	22	18	31	20	19	27	28	16	28	26	30	24	13	7	41	20	14	25	8	15	17	48	36	36	31	38	32
101927668	LOC101927668	uncharacterized LOC101927668	3109	24	0	0	1	0	0	1	19	1	0	0	8	4	4	27	24	13	0	0	0	0	0	2	0	0	0	0	0	0	9	3	5	35	54	16	1	0	0	0	0	0	0	1	0	2	1	0	0	11	12	5	433	449	499	442	2	0
101927671	MIR202HG	MIR202 host gene	822	0	0	0	0	0	0	0	0	0	0	0	2	0	0	0	0	0	0	0	0	0	0	1	0	0	0	0	0	0	0	0	0	0	0	0	0	0	0	0	0	0	0	0	0	0	0	0	0	0	0	0	0	0	2	1	0	0
101927678	LINC01429	long intergenic non-protein coding RNA 1429	2326	2	0	0	0	0	0	0	3	0	0	0	0	0	0	5	3	1	0	2	2	0	0	1	0	0	0	0	0	0	0	0	0	3	5	1	3	0	0	0	0	0	0	0	0	4	0	0	1	0	0	0	0	4	0	0	2	1
101927682	CD81-AS1	CD81 antisense RNA 1	1542	3	8	7	5	4	2	1	5	8	5	7	10	3	6	0	4	3	3	6	3	7	4	5	6	6	2	4	1	3	4	7	3	0	6	3	4	1	4	10	2	8	5	3	3	8	4	3	6	8	7	4	8	5	2	9	8	3
101927683	LINC01744	long intergenic non-protein coding RNA 1744	2269	1	0	0	0	0	0	0	0	0	0	0	0	0	0	0	0	0	0	0	0	0	0	0	0	0	0	0	0	0	0	0	0	0	0	0	0	0	0	0	0	0	0	1	0	6	0	0	0	0	0	0	0	1	0	0	0	0
101927685	HSFX4	heat shock transcription factor family, X-linked member 4	1184	8	8	4	2	12	13	4	4	6	11	8	4	5	3	8	12	5	5	4	11	7	1	7	6	7	9	11	5	4	3	1	7	12	5	0	6	5	3	6	7	2	4	5	5	6	11	4	4	7	8	6	1	4	9	4	7	6
101927686	LINC02541	long intergenic non-protein coding RNA 2541	2409	0	1	0	0	0	1	0	0	0	0	1	1	0	0	1	0	0	2	2	0	2	0	3	4	1	0	0	1	0	0	0	1	1	0	0	0	0	0	0	0	2	0	0	0	2	0	0	0	0	0	2	1	0	4	0	1	0
101927688	SEPTIN4-AS1	SEPTIN4 antisense RNA 1	2477	5	3	6	4	1	1	2	1	3	5	7	7	7	9	2	4	4	2	2	6	5	4	10	7	4	2	0	0	2	11	11	8	3	6	5	6	0	7	6	2	8	1	5	0	4	1	8	1	3	16	5	17	23	19	14	4	6
101927690	LOC101927690	uncharacterized LOC101927690	2226	2	0	0	0	0	0	0	0	0	0	0	0	0	0	1	1	0	0	0	0	0	0	0	0	0	0	1	0	0	0	0	0	1	1	1	0	0	0	1	0	0	0	1	0	2	1	0	0	0	0	0	0	0	0	0	0	0
101927692	LOC101927692	uncharacterized LOC101927692	3038	0	0	0	0	0	0	0	0	0	0	0	1	0	3	0	0	0	0	0	0	0	0	0	0	0	0	0	0	0	2	1	3	0	1	0	0	0	0	0	0	1	0	0	0	0	0	0	0	0	1	1	1	0	1	0	1	0
101927694	LINC02368	long intergenic non-protein coding RNA 2368	2690	0	0	0	0	0	0	0	0	0	0	0	0	0	0	0	0	0	0	0	0	0	0	0	0	0	0	0	0	0	0	0	0	0	2	0	0	0	0	0	0	0	0	0	0	2	0	0	0	0	0	0	1	0	0	0	0	0
101927697	LINC02227	long intergenic non-protein coding RNA 2227	3748	0	0	0	0	0	0	0	0	0	0	0	1	0	0	0	0	0	0	0	0	0	0	2	0	0	0	0	0	0	0	0	0	0	0	0	0	0	0	0	0	0	0	3	0	0	0	0	0	0	0	0	1	2	0	0	0	0
101927698	DSCAS	DSC1/DSC2 antisense RNA	1298	3	0	2	0	0	0	1	3	0	0	0	11	5	6	0	3	3	1	1	5	7	3	5	0	1	0	0	0	1	18	4	1	2	2	4	2	2	0	1	3	2	0	2	0	7	1	2	2	17	4	9	0	0	0	0	2	3
101927699	LOC101927699	uncharacterized LOC101927699	3070	2	8	7	6	6	7	1	2	4	7	4	12	7	3	1	0	1	5	0	4	5	3	5	3	1	5	2	4	3	16	6	8	2	2	10	4	0	2	0	3	2	3	8	0	6	0	0	3	14	11	7	3	3	1	1	1	2
101927700	LINC01524	long intergenic non-protein coding RNA 1524	5724	0	1	0	1	0	0	0	0	2	0	0	2	0	0	1	0	0	1	0	0	0	0	7	1	0	1	1	1	2	0	0	0	0	0	0	1	0	0	0	0	0	0	0	0	3	0	0	1	0	1	0	0	2	0	0	0	0
101927701	LINC01812	long intergenic non-protein coding RNA 1812	725	0	1	0	0	1	0	2	0	1	0	0	0	1	0	0	0	0	0	1	0	0	0	2	0	0	0	0	0	0	0	0	0	0	0	0	0	0	0	0	0	0	3	3	0	0	0	0	0	0	1	0	0	0	0	0	0	0
101927703	FOXCUT	FOXC1 upstream transcript	2335	97	64	23	25	2	2	3	139	19	4	10	57	31	33	94	54	54	42	54	39	64	27	17	6	3	4	8	5	5	64	44	45	154	132	118	40	19	15	49	15	20	5	0	4	68	24	1	2	53	70	19	0	0	1	1	51	32
101927704	MIR3663HG	MIR3663 host gene	3565	0	0	0	0	0	0	0	0	0	0	0	7	0	0	0	0	0	0	0	0	0	0	4	0	0	0	0	0	0	0	0	0	0	0	0	0	0	0	0	0	0	0	0	0	2	0	0	0	0	0	0	1	3	3	0	0	0
101927708	LOC101927708	uncharacterized LOC101927708	1377	0	1	1	0	0	0	0	0	1	0	0	2	0	0	4	0	1	0	0	0	2	0	0	0	0	0	0	0	1	6	0	0	0	0	0	0	0	1	4	0	1	0	0	0	0	0	0	0	3	0	0	7	1	3	3	1	2
101927715	LINC01029	long intergenic non-protein coding RNA 1029	4341	0	0	0	0	0	0	0	0	0	0	0	2	0	0	0	0	0	0	0	0	0	0	4	1	0	0	0	0	0	0	0	0	0	0	0	0	0	0	0	0	0	0	0	0	1	0	0	0	0	0	0	0	5	3	0	0	0
101927718	DSG1-AS1	DSG1 antisense RNA 1	1149	0	1	0	0	0	0	0	1	1	0	0	1	0	0	0	1	1	0	0	0	0	0	0	0	0	0	0	0	0	2	0	0	0	2	0	0	0	0	0	0	0	0	0	0	3	0	0	0	0	0	0	0	0	0	0	0	0
101927720	ZNF793-AS1	ZNF793 antisense RNA 1 (head to head)	1405	133	65	73	88	109	96	98	135	133	126	93	101	84	97	125	97	106	115	97	113	87	84	89	92	104	94	119	113	122	106	100	127	110	125	130	98	119	72	73	97	93	90	89	74	91	122	96	137	97	118	79	46	40	55	44	96	88
101927721	LNCPRESS1	lncRNA p53 regulated and ESC associated 1	867	0	0	0	5	0	0	0	1	0	1	1	1	0	0	0	0	0	2	3	0	0	1	2	0	1	1	0	0	0	1	1	0	0	0	0	0	0	2	1	0	1	0	0	0	0	0	0	0	0	0	0	845	763	1043	825	0	0
101927722	LINC01644	long intergenic non-protein coding RNA 1644	1090	0	0	0	0	0	0	0	0	0	0	0	1	0	0	0	0	0	0	0	0	0	0	1	0	0	0	0	0	0	1	0	0	0	2	0	0	0	0	0	0	0	0	0	0	1	0	0	0	0	0	1	0	0	0	0	0	0
101927726	BEAN1-AS1	BEAN1 antisense RNA 1	1311	29	36	49	41	31	24	14	27	29	46	17	70	48	41	39	28	14	33	31	24	52	40	34	28	22	28	37	29	38	53	48	43	24	19	30	34	28	37	41	56	47	23	21	23	30	17	37	35	51	52	37	8	21	13	17	26	31
101927727	LOC101927727	uncharacterized LOC101927727	820	0	0	0	1	0	0	0	0	0	0	0	0	0	0	0	0	2	0	2	0	1	0	1	0	0	0	0	0	2	0	0	0	1	0	0	0	1	0	1	0	0	0	1	0	1	0	0	0	0	0	5	0	0	1	1	0	0
101927728	LINC01476	long intergenic non-protein coding RNA 1476	6507	2	2	0	2	1	1	0	0	2	2	0	4	1	0	0	0	0	0	0	0	0	1	1	1	0	1	1	3	0	0	1	3	0	0	1	0	0	0	1	1	1	0	0	4	2	2	0	1	2	4	0	0	3	1	0	0	0
101927729	LINC02322	long intergenic non-protein coding RNA 2322	338	0	0	0	0	0	0	0	0	0	0	0	0	0	0	2	0	0	0	0	0	1	0	1	0	0	0	0	0	0	0	0	0	0	0	0	0	0	0	0	0	0	0	0	0	0	0	0	0	0	0	0	0	0	0	2	0	0
101927735	TMEM132D-AS2	TMEM132D antisense RNA 2	1568	0	1	1	2	0	4	3	0	0	7	3	2	11	10	0	0	0	0	0	0	0	0	1	2	3	0	0	1	3	0	3	2	2	0	0	1	7	2	0	1	2	0	2	1	0	0	1	0	0	5	7	8	10	7	2	1	2
101927740	LINC02202	long intergenic non-protein coding RNA 2202	3214	1	57	46	89	21	19	17	1	47	75	46	36	26	38	0	0	0	48	58	57	52	56	64	17	26	15	31	44	48	23	9	34	2	1	0	47	54	87	36	67	57	14	9	25	102	40	57	42	29	79	14	0	0	4	0	92	114
101927746	EMSLR	E2F1 mRNA stabilizing lncRNA	4677	303	313	263	328	312	297	327	227	392	331	320	367	361	377	266	256	256	311	265	326	327	334	264	307	402	308	356	296	267	383	378	331	224	199	202	272	254	295	293	261	291	308	277	279	269	312	261	332	359	269	342	995	1019	1090	1005	285	315
101927750	ATP6V1B1-AS1	ATP6V1B1 antisense RNA 1	1281	10	8	5	8	9	11	14	7	4	18	6	9	13	5	10	9	14	11	10	18	6	10	4	9	10	5	10	7	7	4	7	8	3	6	6	6	3	7	2	6	4	7	5	3	12	2	5	7	2	11	1	7	9	2	0	7	7
101927751	LOC101927751	uncharacterized LOC101927751	7699	1	9	4	3	3	5	1	1	5	3	8	22	26	52	1	0	0	2	1	0	14	5	10	6	1	2	1	2	1	14	24	74	0	1	3	2	2	0	8	4	4	4	6	3	11	9	6	6	25	127	78	120	116	105	108	0	1
101927752	LOC101927752	uncharacterized LOC101927752	3755	0	0	0	0	2	0	0	0	0	0	0	0	0	0	0	0	0	0	0	0	0	0	0	0	2	0	0	0	0	0	1	1	0	0	0	0	1	0	0	2	0	1	0	0	0	0	6	0	0	0	0	0	0	2	0	0	0
101927755	RNFT1-DT	RNFT1 divergent transcript	2286	49	29	42	30	53	44	55	38	47	48	63	42	35	49	51	45	30	40	34	40	39	36	39	49	49	48	63	36	40	52	34	35	35	37	69	43	56	35	55	46	35	69	54	55	34	80	37	55	54	42	38	37	46	31	21	42	60
101927761	TH2LCRR	T helper type 2 locus control region associated RNA	1081	70	62	97	79	86	94	104	71	72	124	91	78	98	88	112	94	108	68	96	59	88	98	83	100	106	99	88	91	125	109	87	103	122	89	111	69	43	66	75	73	88	85	83	94	59	101	96	123	92	109	94	80	92	86	93	58	80
101927762	LOC101927762	uncharacterized LOC101927762	407	1	0	0	0	0	0	0	0	0	1	0	1	1	0	0	0	0	0	0	0	0	0	0	0	0	0	0	0	2	1	0	1	0	0	0	1	0	0	0	0	0	0	1	0	0	0	0	0	0	0	0	0	0	2	0	0	0
101927763	OLFM5P	olfactomedin family member 5, pseudogene	1479	0	6	3	3	2	0	1	3	4	1	3	4	4	0	3	3	2	8	3	2	2	6	4	3	5	3	4	0	5	7	1	0	0	1	3	1	7	3	8	5	4	2	2	5	13	1	5	4	1	2	4	1	1	0	3	2	4
101927765	COA6-AS1	COA6 antisense RNA 1	575	9	7	12	8	20	11	15	16	15	29	11	20	13	6	5	3	5	9	8	17	18	17	13	15	15	10	9	13	16	17	10	10	6	4	11	6	14	6	5	7	15	13	6	2	16	14	13	16	14	17	10	10	10	10	10	16	20
101927766	LINC01847	long intergenic non-protein coding RNA 1847	6968	0	2	1	1	1	1	2	0	0	0	0	1	1	0	0	0	0	0	0	0	1	0	4	0	0	1	0	1	0	1	0	0	0	3	0	0	0	0	0	0	0	1	0	0	5	0	0	0	0	0	5	2	0	0	0	0	0
101927768	HDAC2-AS2	HDAC2 and HS3ST5 antisense RNA 2	6637	39	39	39	34	42	38	43	38	59	93	59	28	34	35	39	30	38	45	30	33	43	43	49	55	49	35	39	71	92	22	35	38	32	58	40	39	34	37	32	56	36	37	50	36	28	48	77	53	39	19	24	43	50	61	33	42	36
101927769	LOC101927769	uncharacterized LOC101927769	2139	1	0	0	0	0	0	0	0	0	0	3	0	0	1	0	1	1	0	0	0	0	0	4	0	0	0	0	0	0	1	0	0	0	1	1	0	0	0	0	0	0	0	1	0	0	0	0	0	1	6	3	1	1	3	0	0	0
101927770	LOC101927770	uncharacterized LOC101927770	2502	36	46	63	35	34	43	33	31	28	35	21	33	48	23	32	39	48	45	61	52	57	56	51	34	37	28	36	38	42	22	25	43	29	33	51	36	28	23	27	37	48	33	40	18	30	37	24	16	32	22	24	81	81	67	81	53	41
101927774	LINC00824	long intergenic non-protein coding RNA 824	6513	0	0	0	0	0	0	0	0	0	0	0	1	0	0	0	1	0	0	0	0	0	0	1	1	0	0	0	0	0	0	0	0	1	0	0	0	0	0	0	0	0	0	0	0	0	0	0	0	0	0	0	1	0	0	0	0	0
101927777	SATB1-AS1	SATB1 antisense RNA 1	12176	16	11	34	23	9	7	3	17	6	14	8	9	10	9	20	17	19	31	28	16	20	32	31	5	1	6	11	5	10	7	4	2	21	18	10	22	13	17	27	23	25	7	7	10	24	7	8	10	6	8	11	45	55	56	67	22	19
101927780	LINC01303	long intergenic non-protein coding RNA 1303	5188	0	0	0	0	1	0	0	0	0	0	0	1	0	0	0	0	0	1	0	0	1	0	1	0	0	0	0	0	0	0	0	1	0	1	0	0	0	0	0	0	0	0	1	0	0	0	0	0	1	0	0	2	2	1	0	0	0
101927787	LOC101927787	uncharacterized LOC101927787	2410	0	0	0	0	0	0	0	0	0	0	0	0	0	0	0	0	0	0	0	0	0	0	1	0	0	0	0	0	1	0	0	0	0	1	0	0	0	0	0	0	0	0	2	0	3	0	0	0	0	0	0	0	0	1	2	0	0
101927789	LOC101927789	FAU, ubiquitin like and ribosomal protein S30 fusion pseudogene	1772	5	16	21	9	7	3	6	4	11	14	11	29	22	12	7	6	12	3	4	6	24	16	10	10	11	14	15	11	16	19	11	7	10	9	8	5	3	8	12	7	15	12	7	5	2	7	7	11	26	21	22	3	4	3	2	9	7
101927793	LOC101927793	uncharacterized LOC101927793	2566	1	4	3	3	4	5	2	1	6	2	4	13	6	7	1	2	0	5	1	5	0	6	10	4	0	0	10	0	0	3	6	1	0	1	4	0	1	4	6	4	4	3	3	2	2	11	2	0	5	4	5	0	1	1	2	2	2
101927795	BZW1-AS1	BZW1 antisense RNA 1	877	16	9	15	14	17	18	11	12	17	11	12	1	13	5	15	13	21	11	13	13	10	7	10	18	11	13	9	9	7	5	9	8	9	14	14	13	16	14	6	7	8	19	30	9	13	18	8	12	3	5	8	23	9	12	9	14	18
101927796	LINC01441	long intergenic non-protein coding RNA 1441	2290	0	0	0	0	0	0	0	0	0	0	0	1	0	0	0	0	0	0	0	0	0	0	0	0	0	0	0	0	0	0	0	0	0	0	0	0	0	0	0	0	0	0	1	0	2	0	0	0	0	1	0	0	0	0	0	0	0
101927797	MIR548XHG	MIR548X host gene	2739	0	0	0	0	0	0	0	0	0	0	0	2	0	0	0	0	0	0	0	0	1	0	0	1	0	0	0	0	1	0	0	4	0	1	0	0	0	0	0	0	0	0	1	0	5	0	3	2	0	1	2	2	2	0	0	0	0
101927798	LOC101927798	uncharacterized LOC101927798	1041	0	0	0	0	0	0	0	0	0	0	0	0	0	0	0	0	0	0	0	0	0	0	0	0	0	0	0	0	0	0	0	0	0	0	0	0	0	0	0	0	0	0	0	0	0	0	0	0	0	0	0	0	0	0	0	0	0
101927802	LINC00368	long intergenic non-protein coding RNA 368	650	0	0	0	1	1	0	0	0	4	1	0	0	2	3	0	0	0	0	0	3	0	0	1	0	0	0	1	0	1	1	0	0	0	0	0	0	0	1	1	0	1	0	0	1	3	0	1	0	1	2	1	0	0	1	0	0	1
101927808	CLSTN2-AS1	CLSTN2 antisense RNA 1	2693	0	1	0	2	1	1	0	0	5	0	0	5	0	0	0	1	0	1	0	2	1	1	1	0	0	1	0	0	1	1	0	1	0	1	0	0	0	0	2	4	0	0	1	0	1	0	1	1	0	1	0	0	0	2	0	2	1
101927809	COSMOC	cell fate and sterol metabolism associated divergent transcript of MOCOS	609	8	17	16	29	8	17	14	5	14	16	8	16	9	18	5	11	15	19	17	20	14	24	7	10	11	10	7	2	11	14	11	9	9	17	11	12	14	13	10	9	15	12	8	12	11	7	11	13	21	15	13	23	27	26	32	10	13
101927811	LOC101927811	uncharacterized LOC101927811	896	129	42	47	53	30	37	36	90	46	70	50	44	54	33	95	87	72	27	21	27	51	57	33	39	41	18	59	51	42	60	42	74	98	69	55	23	21	22	41	52	40	26	33	30	31	43	64	61	42	65	52	23	35	34	24	33	29
101927813	HMMR-AS1	HMMR antisense RNA 1	957	20	39	37	37	47	55	49	26	50	33	39	8	30	27	32	40	58	39	42	35	40	35	40	60	57	58	73	49	51	2	27	23	34	25	67	36	53	41	47	44	54	74	82	79	38	70	36	55	8	24	54	71	95	106	99	31	53
101927815	LOC101927815	uncharacterized LOC101927815	15992	0	0	0	0	0	0	0	0	0	1	0	0	0	0	0	0	0	0	0	0	0	0	0	0	0	1	0	0	0	0	0	0	0	0	0	0	0	0	1	0	0	0	0	1	0	0	1	2	1	0	1	0	0	0	0	0	0
101927817	LOC101927817	uncharacterized LOC101927817	1312	0	1	0	0	1	0	0	0	0	1	0	0	0	0	0	0	0	4	3	1	2	1	0	0	0	4	1	1	0	0	0	0	0	1	0	1	0	1	1	0	0	1	0	0	3	0	0	1	0	0	0	0	0	0	0	0	0
101927821	LINC01425	long intergenic non-protein coding RNA 1425	772	0	0	0	0	0	0	0	0	0	0	0	2	0	0	0	0	0	0	0	0	0	0	0	0	0	0	0	0	0	0	0	0	0	0	0	0	0	0	0	0	0	0	0	0	0	0	0	0	0	0	0	0	0	0	0	0	0
101927822	LOC101927822	uncharacterized LOC101927822	582	0	0	0	0	0	0	0	0	0	0	0	1	0	0	0	0	0	0	0	0	0	0	0	0	0	0	1	0	0	0	0	0	0	1	0	0	0	0	0	0	0	0	0	0	0	1	0	0	0	0	0	0	1	0	0	0	0
101927827	LOC101927827	uncharacterized LOC101927827	3614	0	0	0	0	0	0	0	0	0	0	0	0	0	0	0	0	0	0	0	0	0	0	0	0	0	0	0	0	0	0	0	0	0	0	0	0	0	0	0	0	0	0	0	0	0	0	0	0	0	0	0	0	0	0	0	0	0
101927828	OVOL1-AS1	OVOL1 antisense RNA 1	685	0	2	2	1	2	1	2	0	2	0	0	7	1	5	0	0	0	0	0	1	1	4	3	0	0	1	2	0	1	3	1	3	0	0	0	0	0	0	0	3	1	0	0	0	1	0	0	0	2	2	0	0	2	0	0	1	0
101927829	LOC101927829	uncharacterized LOC101927829	6137	0	0	0	0	3	0	0	0	1	2	0	1	0	0	1	1	0	2	1	1	0	1	1	0	1	0	0	4	2	0	1	0	0	0	0	1	0	1	0	0	1	0	2	0	1	1	0	2	2	0	1	0	0	0	0	1	1
101927832	PAQR9-AS1	PAQR9 antisense RNA 1	4767	599	609	605	526	532	563	534	555	420	416	421	257	348	359	550	582	570	550	540	463	551	610	529	502	538	533	446	405	412	252	329	271	623	528	481	495	484	554	578	454	583	591	430	449	488	450	366	470	313	281	391	449	505	504	493	563	559
101927835	LINC02143	long intergenic non-protein coding RNA 2143	1258	0	0	0	0	0	0	0	0	0	0	1	0	0	0	0	0	0	0	0	0	0	0	0	0	1	0	0	0	0	0	0	0	0	0	0	0	0	0	1	0	0	0	0	0	1	0	0	0	2	0	0	0	0	0	0	0	0
101927839	LOC101927839	uncharacterized LOC101927839	710	0	0	0	0	0	0	0	0	0	0	0	0	0	0	0	0	0	0	0	0	0	0	0	0	0	0	0	0	0	0	0	0	0	1	0	0	0	0	1	0	0	0	0	0	0	0	0	0	0	0	0	0	0	0	0	0	0
101927843	LINC01687	long intergenic non-protein coding RNA 1687	3680	0	0	0	0	0	0	0	0	0	1	0	3	0	0	0	0	0	0	0	0	0	0	1	0	0	0	0	0	0	0	0	0	0	0	0	0	0	0	0	0	0	0	1	0	6	0	0	0	3	0	0	1	0	0	0	0	0
101927844	LINC02801	long intergenic non-protein coding RNA 2801	4754	0	1	0	0	0	0	0	0	0	0	0	3	0	0	0	0	0	0	0	0	0	0	4	0	0	0	0	0	0	0	0	0	0	0	0	0	1	0	0	0	0	0	1	0	0	0	0	0	0	0	0	0	0	0	0	0	0
101927845	LOC101927845	uncharacterized LOC101927845	2096	0	0	0	0	0	0	0	0	0	0	0	1	0	0	0	0	0	0	0	0	0	0	0	0	0	0	0	0	0	0	0	0	0	0	0	0	0	0	0	0	0	0	0	0	2	0	0	0	0	0	0	0	1	0	0	0	0
101927847	LOC101927847	uncharacterized LOC101927847	3520	0	0	0	0	0	0	0	0	0	0	0	1	0	0	0	0	0	0	0	0	0	0	1	0	0	0	0	0	0	0	0	0	0	0	0	0	0	0	0	0	0	0	0	0	2	0	0	0	0	0	0	1	1	0	0	0	0
101927849	LINC02355	long intergenic non-protein coding RNA 2355	3228	0	0	0	0	0	0	0	0	0	2	0	1	0	0	0	0	0	0	0	0	0	0	1	0	0	0	0	1	0	0	0	0	0	1	0	0	0	0	1	0	0	0	0	0	3	0	0	0	0	0	1	0	0	2	0	2	0
101927851	LOC101927851	uncharacterized LOC101927851	2761	1	3	1	3	2	1	1	0	3	2	3	0	4	11	0	0	1	0	0	3	1	0	4	0	3	0	1	2	5	1	6	6	0	3	0	1	0	0	0	0	3	3	0	1	4	4	5	7	4	3	10	1	3	0	0	1	0
101927855	LOC101927855	uncharacterized LOC101927855	470	0	3	0	4	9	1	3	0	11	13	7	7	5	3	0	0	0	0	0	0	0	0	2	4	1	4	9	6	8	5	2	1	0	0	0	0	0	1	4	0	2	11	3	10	1	13	17	3	7	10	3	0	0	0	0	0	0
101927859	FAM230G	family with sequence similarity 230 member G	2256	0	0	0	0	0	0	0	0	0	0	0	1	0	0	0	0	0	0	0	0	0	2	0	0	0	0	0	0	0	0	0	0	0	0	0	0	0	0	0	0	0	0	0	0	0	1	0	0	0	0	0	2	0	0	0	0	0
101927862	CTB-178M22.2	uncharacterized LOC101927862	645	3	8	38	12	5	7	3	1	17	15	9	13	8	5	1	2	6	18	19	16	19	18	12	7	13	2	10	18	5	12	11	10	3	1	4	16	5	11	18	6	20	5	3	3	13	13	16	19	16	1	14	22	17	18	13	32	13
101927865	MYOSLID-AS1	MYOSLID antisense RNA 1	1605	1	4	3	2	2	0	4	1	1	0	2	2	0	1	2	0	1	1	1	0	4	0	2	1	1	0	0	2	1	0	0	1	0	4	0	4	2	2	1	0	7	3	4	0	0	0	0	1	0	0	0	0	3	3	4	2	2
101927866	LINC02010	long intergenic non-protein coding RNA 2010	4232	0	0	1	0	0	0	0	0	0	0	0	2	1	0	0	0	0	0	0	0	0	0	3	1	0	0	0	1	2	0	1	0	1	0	0	0	0	0	0	0	0	0	0	0	1	0	1	0	0	0	0	1	0	1	0	2	0
101927869	LINC01689	long intergenic non-protein coding RNA 1689	2071	0	0	0	0	0	0	0	0	0	0	0	0	0	0	0	0	0	0	0	0	0	0	1	0	0	0	0	0	0	0	0	0	0	1	0	0	0	0	0	0	0	0	0	0	1	0	0	0	0	0	0	0	1	0	0	0	0
101927870	LOC101927870	uncharacterized LOC101927870	2725	0	0	0	0	0	0	0	0	0	0	0	1	0	0	0	0	0	0	0	0	0	0	2	0	0	0	0	0	0	0	0	0	0	0	1	0	0	0	0	0	0	0	0	0	0	0	0	0	0	0	0	1	3	1	2	0	0
101927873	LINC01508	long intergenic non-protein coding RNA 1508	2007	2	7	1	0	6	3	2	1	30	0	9	147	67	51	0	1	0	1	0	0	1	1	5	6	1	3	26	9	4	149	82	152	4	5	1	1	1	0	4	3	3	6	1	3	0	22	10	9	176	159	86	3	4	2	1	0	0
101927876	LINC01654	long intergenic non-protein coding RNA 1654	2471	0	0	0	0	0	0	0	0	0	0	0	1	0	0	0	0	0	0	0	0	0	0	0	0	0	0	0	0	0	0	0	0	0	0	0	0	0	0	0	0	0	0	0	0	1	0	0	0	0	0	0	0	2	0	0	0	0
101927877	MARCHF10-DT	MARCHF10 divergent transcript	1811	0	0	0	0	0	0	0	0	0	0	0	1	0	0	0	0	0	0	0	0	0	0	0	0	0	0	0	0	0	0	0	0	0	0	0	0	0	0	0	0	0	0	0	0	1	0	0	0	0	0	0	0	1	0	0	0	0
101927880	LINC02669	long intergenic non-protein coding RNA 2669	6556	0	1	1	3	0	1	0	0	6	1	0	8	21	12	0	0	0	0	0	3	1	2	5	1	3	0	2	1	1	12	20	13	2	1	0	0	0	1	1	1	0	1	1	1	5	1	1	0	15	44	6	6	3	1	1	0	0
101927884	LOC101927884	uncharacterized LOC101927884	1185	0	0	0	0	0	0	0	0	0	0	0	2	0	0	0	0	0	0	0	0	0	0	0	0	0	0	0	0	0	0	0	0	0	0	0	0	0	0	0	0	0	0	0	0	0	0	0	0	0	0	0	0	0	0	0	1	0
101927886	RFX5-AS1	RFX5 antisense RNA 1	618	101	77	64	85	67	93	84	120	102	146	128	38	85	76	88	94	89	91	70	84	74	60	67	78	124	72	126	137	128	33	55	57	85	80	58	93	82	81	58	117	72	94	61	55	86	110	128	129	38	55	87	53	50	53	37	87	110
101927891	PKN2-AS1	PKN2 antisense RNA 1	5694	15	24	39	25	13	6	6	11	17	23	13	23	9	20	5	11	12	15	14	16	37	28	22	10	7	9	12	14	26	22	14	22	6	17	10	5	11	10	31	25	17	14	10	16	12	19	26	16	24	8	19	4	6	5	6	18	13
101927895	EMC1-AS1	EMC1 antisense RNA 1	507	110	76	86	103	61	98	62	98	59	72	50	76	78	63	119	100	125	97	104	82	79	88	81	88	71	74	72	40	60	59	62	48	89	65	75	71	66	71	72	55	69	65	44	59	70	46	70	43	62	54	57	87	80	59	64	105	125
101927900	LINC01477	long intergenic non-protein coding RNA 1477	1226	0	0	0	0	0	0	0	0	0	0	0	0	0	0	0	0	0	0	0	0	0	0	0	0	0	0	0	0	0	0	0	0	0	0	0	0	0	0	0	0	0	0	0	0	0	0	0	0	0	0	0	0	0	0	0	0	0
101927901	LINC02421	long intergenic non-protein coding RNA 2421	3135	0	3	1	0	1	2	0	0	1	0	0	2	0	0	0	0	1	2	0	0	1	0	3	0	0	1	0	0	5	2	0	0	0	1	0	0	0	5	4	0	0	2	2	1	4	1	1	2	2	0	0	0	2	0	1	0	0
101927905	LINC02449	long intergenic non-protein coding RNA 2449	2561	13	36	34	16	18	8	5	17	22	19	14	30	8	18	12	14	4	18	17	20	32	29	19	11	13	22	18	22	21	16	15	15	19	9	17	12	18	13	28	26	22	17	13	17	12	11	19	16	30	24	16	1	3	5	8	27	21
101927907	LRRTM4-AS1	LRRTM4 antisense RNA 1	1000	0	0	0	1	0	0	0	0	0	0	0	0	0	0	0	0	0	0	0	0	0	0	0	0	0	0	0	0	0	0	0	0	0	0	0	0	0	0	0	0	0	0	0	0	1	1	0	0	0	0	0	0	0	0	0	0	0
101927908	LOC101927908	uncharacterized LOC101927908	630	0	0	0	0	0	0	0	0	1	0	0	0	0	0	0	0	0	0	0	0	0	0	0	0	0	0	0	0	0	0	0	0	0	0	0	0	0	0	0	0	0	0	0	0	0	0	0	0	0	0	0	0	0	0	0	0	0
101927911	LOC101927911	uncharacterized LOC101927911	2546	2	8	3	3	7	1	2	1	21	2	5	26	18	30	3	1	1	3	0	7	5	6	6	2	2	0	12	1	1	27	17	29	5	1	1	1	1	2	5	0	4	15	0	1	5	18	0	9	22	25	28	90	119	85	87	1	1
101927914	LOC101927914	uncharacterized LOC101927914	4049	0	1	0	3	1	2	0	1	0	1	1	3	2	1	3	0	0	1	0	1	1	0	5	0	0	1	0	0	0	0	1	2	0	5	0	0	1	3	3	1	1	0	0	0	3	1	0	0	0	2	0	2	1	0	0	0	0
101927917	TUB-AS1	TUB antisense RNA 1	2021	0	0	0	0	0	0	0	0	0	0	0	2	0	0	0	0	0	0	0	0	0	0	0	0	0	0	0	0	0	0	0	0	0	0	0	0	0	0	0	0	0	0	0	0	0	0	0	0	0	7	0	0	2	0	0	0	0
101927921	LINC01478	long intergenic non-protein coding RNA 1478	4065	0	0	0	0	0	0	0	0	0	0	0	2	0	0	0	0	0	0	0	0	0	0	1	0	0	0	0	0	0	0	0	0	0	1	0	0	0	0	0	0	0	0	0	0	2	0	0	0	0	3	0	0	1	2	0	0	0
101927922	LINC01479	long intergenic non-protein coding RNA 1479	715	0	0	0	0	0	0	0	0	0	0	0	2	0	0	0	0	0	0	0	0	0	0	2	0	0	0	0	0	0	0	0	0	0	0	0	0	2	0	0	0	0	0	0	0	0	0	0	0	0	0	1	0	0	1	0	0	0
101927924	LINC01856	long intergenic non-protein coding RNA 1856	2398	1	0	0	0	0	0	0	1	0	0	0	0	0	0	0	0	0	1	0	0	2	0	0	0	0	0	0	1	0	0	1	0	1	3	0	0	1	0	1	0	0	0	0	0	0	0	0	0	0	0	2	0	1	0	0	0	0
101927926	LINC01851	long intergenic non-protein coding RNA 1851	701	0	0	0	0	0	0	0	0	0	0	0	0	0	0	0	0	0	0	0	0	0	0	0	0	0	0	0	0	1	0	0	0	1	1	0	0	0	0	0	0	0	0	0	0	0	3	0	0	0	0	0	0	0	0	0	0	0
101927931	LINC01480	long intergenic non-protein coding RNA 1480	1502	0	0	0	0	0	0	0	0	0	0	0	0	0	0	0	0	0	0	0	0	0	0	0	0	0	0	0	0	0	0	0	0	0	0	0	0	0	0	0	0	0	0	0	0	0	0	0	0	0	0	0	0	0	0	0	0	0
101927932	LOC101927932	uncharacterized LOC101927932	1617	7	13	18	13	9	9	7	7	10	12	3	16	10	6	4	7	8	13	14	10	16	20	16	5	8	7	7	6	13	8	9	5	8	11	2	17	9	7	12	11	13	4	7	4	6	4	8	6	13	10	5	1	0	4	3	16	6
101927934	LINC01843	long intergenic non-protein coding RNA 1843	1107	0	0	0	0	0	0	0	0	1	1	0	9	4	1	0	0	0	0	0	0	0	0	1	0	0	0	0	0	0	4	4	8	0	0	0	0	0	0	0	0	1	0	0	0	0	0	0	0	5	13	1	0	4	1	2	0	1
101927944	FAM53B-AS1	FAM53B antisense RNA 1	1760	0	0	0	0	1	0	0	0	2	0	0	4	1	0	0	0	0	1	0	0	2	0	2	0	0	1	1	1	1	0	0	0	0	1	0	0	0	0	2	0	1	0	0	0	1	1	0	1	1	0	0	0	0	1	0	0	1
101927948	LOC101927948	uncharacterized LOC101927948	1393	0	0	0	0	0	0	0	0	0	0	0	0	0	0	0	0	0	0	0	0	0	0	1	0	0	0	0	0	0	0	0	0	0	0	0	0	0	0	0	0	0	0	0	0	0	0	0	0	0	0	0	0	0	0	0	0	0
101927950	LOC101927950	uncharacterized LOC101927950	806	0	0	0	0	2	0	0	0	0	0	0	0	0	0	0	0	0	0	4	1	3	0	2	0	0	0	1	0	0	0	2	0	0	0	0	0	0	0	1	0	0	0	0	0	0	0	0	1	1	0	0	0	0	0	0	1	0
101927953	C5orf66-AS1	C5orf66 antisense RNA 1	843	0	0	0	2	0	1	0	1	0	4	0	0	0	0	0	1	0	1	0	0	0	0	0	0	0	1	0	1	4	0	0	0	0	1	0	0	0	0	0	1	0	0	0	0	0	0	0	1	0	0	0	1	0	1	0	0	0
101927957	LINC01572	long intergenic non-protein coding RNA 1572	9335	70	87	133	110	64	83	69	57	61	77	56	28	48	47	86	70	81	99	102	106	161	134	108	69	79	97	39	82	126	33	35	18	62	68	85	79	64	94	102	71	109	102	72	74	94	84	74	59	23	33	35	71	75	79	95	86	83
101927960	LOC101927960	uncharacterized LOC101927960	811	0	1	0	0	2	0	0	0	2	0	0	119	42	42	0	0	0	0	0	0	1	0	0	1	0	0	3	0	0	141	37	67	0	1	0	0	0	0	0	0	0	0	0	0	0	11	0	0	212	122	53	0	0	0	0	0	0
101927964	LOC101927964	uncharacterized LOC101927964	2287	0	0	0	0	0	0	0	0	0	0	0	0	0	0	0	0	0	0	0	0	0	0	0	0	0	0	0	0	0	0	0	0	0	3	0	0	0	0	0	0	0	0	1	0	1	0	0	0	0	0	0	0	1	0	0	0	0
101927967	LOC101927967	uncharacterized LOC101927967	1159	0	0	0	1	0	0	0	0	0	0	0	8	6	1	0	0	1	0	0	0	0	2	0	0	0	1	0	0	1	5	1	3	0	1	0	0	0	0	0	0	1	1	2	0	0	1	0	0	6	0	3	0	0	0	0	0	0
101927969	SLIT3-AS2	SLIT3 antisense RNA 2	5280	7	82	40	44	30	38	20	10	38	62	55	75	81	46	12	11	6	32	24	22	63	31	36	39	27	31	35	45	49	70	45	92	18	27	29	11	18	21	40	41	23	24	28	26	24	38	42	39	64	155	57	3	2	0	3	28	31
101927972	LOC101927972	uncharacterized LOC101927972	1333	0	0	0	0	0	0	0	0	1	1	0	0	0	0	1	0	0	0	3	2	0	1	0	0	0	0	0	0	0	0	0	0	0	0	0	0	2	0	0	0	1	0	0	0	2	0	0	0	0	0	0	0	2	1	0	1	0
101927973	LINC01695	long intergenic non-protein coding RNA 1695	5319	0	0	0	0	0	0	0	0	2	0	0	17	13	6	0	0	1	0	0	0	0	0	1	0	0	0	0	0	0	12	8	4	2	2	0	0	0	1	3	0	0	0	3	0	3	0	0	0	19	22	3	0	1	1	0	1	0
101927974	LOC101927974	uncharacterized LOC101927974	3955	32	61	32	38	45	48	54	40	48	70	62	46	45	39	38	53	44	43	39	37	52	37	29	45	52	51	51	45	67	44	48	49	52	45	47	37	39	32	31	36	52	62	47	63	49	54	51	43	60	44	41	44	59	43	46	36	53
101927980	SLC14A2-AS1	SLC14A2 antisense RNA 1	3560	0	0	0	0	0	0	0	0	0	0	0	0	0	0	0	0	0	0	0	0	0	0	0	0	0	0	0	0	0	0	0	0	0	0	0	0	0	0	0	0	0	0	0	0	0	0	0	0	0	0	0	0	0	0	0	0	0
101927983	EDRF1-AS1	EDRF1 antisense RNA 1	1989	131	142	168	164	182	178	151	128	144	147	121	98	129	120	179	180	165	185	160	216	172	151	141	180	147	157	117	129	141	76	101	102	164	134	146	164	163	188	156	114	167	163	130	128	136	130	135	137	85	75	104	141	180	145	148	147	165
101927987	CTNNA2-AS1	CTNNA2 antisense RNA 1	2068	2	4	3	3	4	1	1	2	8	0	3	1	2	0	2	0	0	2	0	2	4	4	5	3	2	0	6	1	3	0	0	0	2	0	0	1	0	1	4	3	3	12	2	2	2	9	6	1	0	1	1	2	4	1	1	2	5
101927989	LOC101927989	uncharacterized LOC101927989	1381	5	43	34	29	21	16	18	16	21	24	20	16	23	20	6	9	11	45	31	37	42	55	30	18	14	17	21	20	12	25	25	20	14	11	10	35	17	15	40	19	45	20	11	22	28	28	8	22	19	21	17	20	12	9	12	31	18
101927990	TRDN-AS1	TRDN antisense RNA 1	7268	0	0	0	0	0	0	0	0	0	0	0	4	0	0	0	0	0	0	0	0	0	0	1	0	0	0	2	0	0	0	0	0	0	4	0	0	0	0	0	0	0	0	3	0	0	0	1	0	0	0	0	0	4	3	2	0	0
101927992	LINC01213	long intergenic non-protein coding RNA 1213	1719	9	0	0	0	0	0	0	4	0	0	0	6	0	0	12	5	8	1	0	1	1	2	1	0	0	0	0	0	1	0	0	0	2	3	0	0	1	0	0	0	0	0	0	0	2	0	0	0	0	0	0	0	0	0	0	0	0
101927994	LINC01087	long intergenic non-protein coding RNA 1087	3516	0	0	0	0	0	0	0	0	0	0	0	2	0	0	0	0	0	0	0	0	0	1	0	0	0	0	0	0	0	0	0	0	0	1	0	0	0	0	0	0	0	0	5	0	0	0	0	0	0	0	0	1	0	0	0	0	0
101928000	ZNF232-AS1	ZNF232 antisense RNA 1	859	143	127	131	113	127	149	176	163	129	111	146	67	113	97	178	157	180	127	128	120	113	144	107	115	183	157	83	116	96	52	94	86	157	128	108	119	145	100	99	99	112	129	114	104	104	104	93	117	59	64	96	162	159	144	121	141	94
101928001	PRKCA-AS1	PRKCA antisense RNA 1	2647	0	0	0	0	0	0	0	0	0	0	0	1	0	0	0	0	0	0	1	0	0	0	2	0	0	0	0	0	0	0	0	0	0	0	0	0	0	0	1	0	0	0	0	0	1	0	0	1	0	0	0	1	0	1	0	0	0
101928002	LOC101928002	uncharacterized LOC101928002	2794	0	1	0	1	0	0	0	0	0	0	0	2	2	1	0	0	0	0	0	0	0	0	2	0	0	0	0	0	0	2	2	0	0	1	0	0	0	0	0	0	0	0	0	0	0	0	0	0	1	0	0	0	0	0	0	0	0
101928008	LOC101928008	uncharacterized LOC101928008	586	0	0	1	3	0	0	0	0	0	0	1	0	0	0	0	0	0	0	1	2	2	2	1	0	2	0	0	0	0	0	0	0	0	3	1	2	0	2	1	0	0	0	0	1	1	0	0	2	0	0	0	1	0	1	0	0	0
101928009	LOC101928009	uncharacterized LOC101928009	2254	0	0	0	0	0	0	0	0	0	0	0	1	0	0	0	0	0	0	0	0	0	0	0	0	0	0	0	0	0	0	0	0	0	0	0	0	0	0	0	0	0	0	0	0	0	0	0	0	0	0	0	0	1	0	0	0	0
101928012	LOC101928012	uncharacterized LOC101928012	4580	21	39	36	40	28	20	27	16	30	26	25	34	41	39	22	14	12	31	29	26	36	35	43	31	17	24	20	19	13	39	34	26	31	7	14	25	10	30	28	26	18	18	16	10	22	15	18	31	43	26	34	9	15	7	17	27	27
101928015	LINC01985	long intergenic non-protein coding RNA 1985	611	0	0	0	0	0	0	0	0	0	0	0	1	0	2	0	0	0	0	0	0	0	0	0	0	0	0	0	0	0	0	0	0	0	0	0	0	0	0	0	0	0	0	0	0	0	0	0	0	0	1	0	0	1	1	0	0	0
101928017	NA	NA	510	2	10	5	5	12	12	7	7	19	13	9	5	7	8	5	9	8	4	5	2	6	3	8	10	11	11	13	14	11	5	13	9	3	7	5	5	7	4	6	7	7	12	9	10	16	16	16	14	5	11	7	0	2	1	2	9	11
101928020	KANSL1L-AS1	KANSL1L antisense RNA 1	2416	17	13	23	15	17	6	14	6	9	27	26	40	22	15	13	9	12	18	26	22	18	20	21	7	11	17	7	24	30	20	14	21	9	15	11	13	17	25	18	10	13	18	14	9	20	14	19	26	49	25	19	3	2	5	8	11	18
101928021	LOC101928021	uncharacterized LOC101928021	3200	17	52	26	33	24	10	11	21	39	31	22	147	58	67	13	6	7	14	8	13	55	35	29	19	15	9	25	24	24	182	69	107	11	16	11	26	23	27	52	37	46	19	12	17	23	39	35	31	202	120	91	5	7	4	3	12	26
101928022	LINC01214	long intergenic non-protein coding RNA 1214	700	1	0	0	1	0	0	0	0	0	0	1	2	0	0	0	0	0	0	1	0	0	0	0	0	1	0	0	0	0	1	0	0	1	0	0	0	0	0	0	0	0	0	0	0	0	0	0	0	1	2	0	0	1	0	0	0	0
101928031	LINC01809	long intergenic non-protein coding RNA 1809	303	0	0	0	0	0	0	0	0	0	0	0	1	0	0	0	0	0	0	0	0	0	0	0	0	0	0	0	0	0	0	0	0	0	0	0	0	0	0	0	0	0	0	0	0	0	0	0	0	0	0	0	0	0	0	0	0	0
101928033	KCNIP1-OT1	KCNIP1 overlapping transcript 1	1215	3	0	0	1	2	0	0	2	0	2	0	3	0	0	5	2	3	0	0	0	1	0	0	0	0	0	2	0	0	0	0	0	2	3	3	1	0	0	0	0	1	0	0	0	2	3	0	0	4	0	0	0	0	1	0	2	0
101928035	LOC101928035	uncharacterized LOC101928035	5112	0	4	1	1	2	0	0	0	1	2	1	3	0	1	0	0	0	1	0	0	1	1	4	1	0	0	0	0	0	1	2	0	0	2	0	0	0	0	0	0	2	0	2	0	2	0	3	0	0	0	0	0	1	0	0	0	0
101928036	HRAT17	heart tissue-associated transcript 17	3826	0	0	0	1	0	0	0	1	0	0	0	1	0	0	0	0	0	0	0	0	0	0	0	0	0	0	0	0	0	0	0	0	0	1	0	0	1	0	0	0	0	0	0	0	1	0	0	0	0	0	0	0	2	1	0	0	0
101928040	BARX1-DT	BARX1 divergent transcript	1704	2	0	0	0	0	0	0	0	0	0	0	1	0	0	0	0	0	0	0	0	0	0	1	0	0	0	0	0	0	0	0	0	0	0	0	0	0	0	0	0	0	0	0	0	1	0	0	0	0	0	0	1	1	3	0	0	0
101928042	LOC101928042	uncharacterized LOC101928042	1813	0	0	0	0	0	0	0	0	0	0	0	0	0	0	0	0	0	0	0	0	0	0	0	0	0	0	0	0	0	0	0	0	0	0	0	0	0	0	0	0	0	0	0	0	0	0	0	0	0	0	0	0	0	0	0	0	0
101928043	LINC01635	long intergenic non-protein coding RNA 1635	1228	2	1	2	3	1	1	1	2	2	1	0	0	0	1	0	1	2	2	2	4	0	0	1	2	0	1	1	2	1	1	0	2	3	2	3	1	4	0	3	0	5	0	0	1	1	0	4	0	3	3	0	3	1	2	4	5	2
101928052	LOC101928052	uncharacterized LOC101928052	1105	0	0	0	0	0	0	0	0	0	0	0	0	0	0	0	0	0	0	0	0	0	0	0	0	0	0	0	0	0	0	0	0	0	0	0	0	0	0	0	0	0	0	0	0	0	0	0	0	0	0	0	0	0	0	0	0	0
101928053	LOC101928053	uncharacterized LOC101928053	2428	8	13	21	29	14	8	11	9	15	13	16	17	21	11	18	8	10	11	8	13	20	29	20	12	9	15	9	14	15	14	9	11	8	6	13	7	7	13	24	8	19	14	9	9	11	24	20	16	22	16	20	2	6	5	4	14	16
101928058	LOC101928058	uncharacterized LOC101928058	3182	0	0	0	0	0	0	0	0	0	0	0	0	0	0	0	0	0	0	0	0	0	0	0	0	0	0	0	0	0	0	0	0	0	0	0	0	0	0	0	0	0	0	0	0	0	0	0	0	0	0	0	0	0	0	0	0	0
101928062	PRANCR	progenitor renewal associated non-coding RNA	7956	75	92	115	121	72	83	65	60	91	106	96	89	89	78	64	65	63	85	95	97	134	110	106	59	84	76	85	90	104	73	68	86	63	68	89	85	103	92	103	137	96	61	96	59	102	74	75	92	83	102	115	107	109	116	90	109	112
101928063	LOC101928063	uncharacterized LOC101928063	3371	164	167	193	160	170	172	174	120	232	257	175	197	164	186	129	106	146	185	194	178	179	205	209	154	184	184	185	201	225	230	192	206	136	137	135	229	174	222	224	193	193	216	173	166	155	199	239	233	207	177	149	109	141	129	141	220	187
101928067	LINC01945	long intergenic non-protein coding RNA 1945	840	0	0	0	0	0	0	0	0	0	0	0	0	0	0	0	0	0	0	0	0	2	0	0	0	0	0	0	0	0	0	0	0	0	0	0	0	0	0	0	0	0	0	0	0	0	0	0	0	0	0	0	0	0	0	0	0	0
101928069	LOC101928069	uncharacterized LOC101928069	1833	79	72	45	46	41	49	46	58	54	52	55	45	68	43	63	45	49	33	55	59	59	31	50	73	50	41	53	43	33	46	52	60	42	52	41	54	59	38	43	61	42	47	48	49	40	50	49	31	27	48	37	26	24	25	19	57	54
101928075	LOC101928075	uncharacterized LOC101928075	2941	1	0	0	0	0	0	0	0	0	0	0	0	0	1	0	0	1	0	0	0	0	0	0	0	0	0	0	0	0	0	0	0	1	2	0	1	0	0	0	0	0	0	0	0	1	0	0	0	0	0	0	1	3	1	2	0	0
101928079	SLC44A3-AS1	SLC44A3 antisense RNA 1	9220	11	69	49	51	38	22	25	13	71	61	32	360	206	192	22	17	11	44	32	50	54	84	63	29	22	14	63	28	62	322	153	216	10	25	10	36	42	41	63	79	59	29	23	25	36	82	60	60	404	295	132	53	76	62	78	35	43
101928085	ERICH6-AS1	ERICH6 antisense RNA 1	5691	37	35	58	53	56	50	51	28	57	77	51	56	42	36	34	37	34	46	45	36	40	43	45	27	58	52	43	52	66	82	59	71	29	45	37	42	32	39	54	67	52	42	54	67	34	47	99	63	72	60	72	27	26	27	30	55	46
101928087	LOC101928087	uncharacterized LOC101928087	503	1	0	0	0	0	0	0	0	0	0	0	0	0	0	0	0	0	0	0	0	0	0	0	0	0	0	0	0	0	0	0	0	0	0	0	0	0	0	0	0	0	0	0	0	0	0	0	0	0	0	0	0	0	0	0	0	0
101928093	LOC101928093	uncharacterized LOC101928093	838	1	0	4	2	0	1	0	2	1	0	0	1	1	0	1	0	1	0	1	0	1	0	0	1	0	1	1	4	0	1	1	4	1	0	1	0	0	0	0	0	1	0	1	0	3	0	0	0	1	0	3	1	0	2	0	1	1
101928098	ALG14-AS1	ALG14 antisense RNA 1	1096	0	0	0	1	1	0	0	0	0	0	0	0	1	0	0	0	0	0	0	1	0	0	0	0	0	0	0	0	0	0	0	0	0	0	0	0	0	0	1	1	0	0	1	0	2	0	0	0	0	0	0	2	0	0	0	1	0
101928099	PCAT7	prostate cancer associated transcript 7	5904	292	859	730	782	482	484	426	293	625	890	731	845	841	748	334	284	285	591	584	524	817	850	769	452	519	496	527	793	845	807	705	650	253	295	280	504	500	584	804	840	608	441	509	450	641	616	1018	747	974	691	693	223	250	201	241	522	623
101928100	KLRK1-AS1	KLRK1 antisense RNA 1	6428	2	19	5	3	10	3	3	2	18	12	5	23	29	22	3	0	5	2	0	1	8	8	12	2	2	1	20	9	8	29	25	24	0	7	4	4	2	2	21	9	9	8	5	2	5	14	7	15	38	73	29	5	14	4	5	2	10
101928101	IL6R-AS1	IL6R antisense RNA 1	1756	0	0	1	0	0	0	0	0	0	0	0	2	4	0	0	0	0	0	0	0	0	0	1	0	1	0	0	0	0	2	0	0	0	0	0	0	0	0	0	0	0	0	0	0	1	0	0	0	2	2	0	2	1	1	0	0	0
101928103	SNHG31	small nucleolar RNA host gene 31	2553	9	16	13	16	21	17	14	8	15	27	8	13	15	12	9	15	13	7	14	3	9	22	4	9	11	17	13	24	16	6	12	12	11	13	5	9	0	9	13	11	10	25	13	11	7	25	20	8	24	5	24	8	3	11	8	8	11
101928104	LINC01482	long intergenic non-protein coding RNA 1482	2755	0	0	0	0	0	0	0	0	0	0	0	4	0	0	0	0	0	0	0	0	0	0	0	0	0	0	0	0	0	0	0	0	0	1	0	0	0	0	0	0	0	0	0	0	1	0	0	0	1	0	0	1	1	0	0	0	0
101928105	LOC101928105	uncharacterized LOC101928105	1467	2	0	2	1	1	1	0	2	0	0	1	0	0	0	4	1	0	0	0	3	0	0	0	4	1	2	0	0	3	0	0	0	1	4	3	0	1	2	0	1	0	0	0	0	5	0	0	2	0	3	1	2	2	1	0	1	1
101928107	LOC101928107	uncharacterized LOC101928107	2508	0	0	0	0	0	0	0	0	0	0	0	1	0	0	0	0	0	0	0	0	1	0	2	0	0	0	0	0	0	0	0	0	0	1	0	0	1	0	0	0	0	0	0	0	2	0	0	0	1	0	0	1	1	0	1	0	0
101928108	LY6L	lymphocyte antigen 6 family member L	1975	0	0	0	0	0	0	0	0	0	0	0	0	0	0	0	0	0	0	0	0	0	0	0	0	0	0	0	0	0	0	0	0	0	0	0	0	0	0	0	0	0	0	0	0	0	0	0	0	0	0	0	0	0	0	0	0	0
101928111	HDAC4-AS1	HDAC4 antisense RNA 1	613	6	2	6	3	5	4	4	5	2	5	1	4	5	2	1	2	0	1	2	1	4	3	1	2	3	9	8	2	10	0	5	4	1	1	4	7	1	2	4	1	2	4	7	3	1	4	7	4	1	1	0	3	3	1	3	4	2
101928113	ST3GAL5-AS1	ST3GAL5 antisense RNA 1 (head to head)	1068	1	2	1	3	0	0	0	1	0	0	0	0	1	2	0	3	0	0	1	0	1	0	2	0	0	0	0	1	2	0	1	0	8	2	1	1	0	2	1	2	1	0	2	0	0	0	0	0	3	0	0	1	3	1	0	2	0
101928118	LOC101928118	uncharacterized LOC101928118	4074	0	7	2	3	0	3	3	1	7	5	1	6	5	5	3	0	2	4	1	1	3	1	6	5	1	3	4	0	5	8	0	4	0	0	0	4	6	1	3	1	3	1	7	0	4	3	1	2	6	5	4	0	0	0	0	6	2
101928119	LOC101928119	uncharacterized LOC101928119	487	0	0	0	0	3	1	0	0	0	0	1	1	0	1	0	0	1	1	0	0	1	0	0	0	0	2	0	0	1	0	0	0	2	2	0	0	0	0	1	1	0	0	0	1	0	0	0	0	1	0	0	0	1	0	0	3	1
101928120	LOC101928120	uncharacterized LOC101928120	799	1059	685	598	591	595	517	531	871	459	557	389	435	342	340	874	891	877	619	516	465	630	582	532	654	568	506	538	469	537	521	399	406	951	1063	756	767	670	594	681	602	612	636	532	509	567	487	451	482	418	436	373	831	898	957	909	588	579
101928122	LINC01483	long intergenic non-protein coding RNA 1483	4454	0	4	0	0	0	0	2	0	1	3	0	5	0	1	0	0	0	0	1	0	0	0	1	1	0	1	0	0	0	0	0	0	0	5	0	1	0	2	3	3	0	0	0	0	3	0	1	1	0	0	0	2	2	1	0	0	0
101928123	LOC101928123	uncharacterized LOC101928123	3050	0	1	0	0	0	0	0	0	0	0	0	22	7	2	0	0	0	0	0	1	0	0	2	0	0	0	0	0	0	10	5	3	0	2	0	0	0	0	0	0	0	0	1	0	0	0	0	0	17	5	4	9	5	7	5	0	0
101928126	LOC101928126	uncharacterized LOC101928126	668	3	12	14	7	7	6	5	12	10	11	6	27	8	7	7	11	12	11	13	6	16	13	5	15	4	6	12	16	12	15	17	15	4	10	8	2	6	6	7	10	15	5	4	20	3	8	15	9	17	15	19	11	15	17	9	12	2
101928128	LOC101928128	uncharacterized LOC101928128	1480	0	4	2	0	0	1	0	1	0	0	0	1	0	0	0	1	0	1	0	0	0	1	0	1	1	0	0	0	0	0	2	0	0	1	0	0	0	0	0	0	0	2	0	2	0	0	3	0	0	0	0	0	1	1	0	1	0
101928131	LOC101928131	uncharacterized LOC101928131	8619	0	0	0	0	1	0	0	0	0	0	0	7	1	5	0	0	0	0	0	0	0	0	3	0	1	0	0	0	0	0	0	2	0	2	0	0	0	0	0	0	0	0	0	0	6	0	0	0	0	0	0	1	1	2	3	0	0
101928132	LINC02683	long intergenic non-protein coding RNA 2683	684	0	2	0	5	7	1	2	0	6	0	3	4	4	5	0	0	0	2	0	1	1	0	1	4	0	0	2	0	0	3	1	7	0	0	3	0	0	1	0	0	1	4	0	0	3	3	1	1	4	0	8	0	0	1	0	0	0
101928134	RYR3-DT	RYR3 divergent transcript	2403	0	0	1	1	1	0	0	0	0	1	0	3	5	0	0	0	1	1	4	0	1	2	4	1	1	2	0	0	0	0	0	0	0	0	1	3	1	5	0	2	1	0	2	0	5	0	0	0	0	3	1	0	2	0	1	2	0
101928136	LINC01484	long intergenic non-protein coding RNA 1484	5414	2	0	0	0	1	0	0	1	1	1	0	54	13	2	6	0	1	1	0	1	0	1	2	1	0	0	2	1	0	24	6	13	2	0	0	0	0	1	0	0	0	0	0	0	3	0	1	1	34	10	12	183	215	180	156	1	0
101928137	LINC02444	long intergenic non-protein coding RNA 2444	1256	0	0	0	0	2	0	0	0	2	1	0	0	1	0	0	0	0	0	0	0	0	0	0	3	1	3	0	0	0	1	1	0	0	0	0	0	0	0	0	0	0	2	0	0	0	1	0	0	2	0	1	0	0	0	0	0	0
101928138	LINC01486	long intergenic non-protein coding RNA 1486	716	0	0	0	0	0	0	0	0	0	0	0	0	0	0	0	0	0	0	0	0	0	0	0	0	0	0	0	0	0	0	0	0	0	0	0	0	0	0	0	0	0	0	0	0	0	0	0	0	0	0	0	0	0	0	0	0	0
101928140	PTPRK-AS1	PTPRK antisense RNA 1	1504	0	0	0	0	0	0	0	0	0	0	0	0	0	0	0	1	0	0	0	0	0	0	0	0	0	0	0	0	1	0	0	0	0	0	0	0	0	0	0	0	0	0	0	0	0	0	0	0	0	0	0	0	0	0	0	0	0
101928141	LINC01028	long intergenic non-protein coding RNA 1028	1163	0	0	0	0	0	0	0	0	0	0	0	1	0	0	0	0	0	0	0	0	0	0	0	0	0	0	0	0	0	0	0	0	0	0	0	0	0	0	0	0	0	0	0	0	0	0	0	0	0	0	0	0	0	0	0	0	0
101928142	AADACL2-AS1	AADACL2 antisense RNA 1	764	0	0	0	0	0	0	0	0	0	0	0	1	0	0	0	0	0	0	0	0	0	0	0	0	0	0	0	0	0	0	0	0	0	0	0	0	0	0	0	0	0	0	0	0	0	0	0	0	0	0	0	0	0	0	0	0	0
101928143	LOC101928143	uncharacterized LOC101928143	1615	42	44	64	51	33	40	29	25	40	35	50	55	65	61	37	36	24	55	50	47	39	61	35	25	54	32	34	26	43	70	53	42	27	17	24	31	42	59	41	31	55	42	20	19	40	35	20	41	81	37	73	41	40	30	37	56	31
101928147	FAM243A	family with sequence similarity 243 member A	2669	0	0	0	0	0	0	0	0	0	0	0	1	0	0	0	0	0	0	0	0	0	0	0	0	0	0	0	0	0	0	0	0	0	0	0	0	0	0	0	0	0	0	0	0	0	0	0	0	0	0	0	0	0	0	0	0	0
101928150	LINC02648	long intergenic non-protein coding RNA 2648	500	0	3	0	3	0	0	2	1	1	0	1	2	1	0	0	0	2	1	3	1	2	0	0	0	0	0	2	0	1	5	0	0	0	1	1	1	1	0	0	3	0	3	1	1	0	5	0	2	1	0	1	5	2	1	4	4	1
101928151	LINC01179	long intergenic non-protein coding RNA 1179	2163	0	0	0	0	0	0	0	0	0	0	2	0	1	0	0	0	0	0	0	0	0	0	0	0	0	0	0	0	0	0	0	0	0	0	0	0	0	0	0	0	0	0	0	0	0	0	0	1	0	0	0	0	0	0	0	0	0
101928153	ITGA9-AS1	ITGA9 antisense RNA 1	18525	231	278	418	392	207	284	249	254	192	335	266	478	311	329	264	244	153	405	495	357	290	390	334	199	287	275	200	342	373	461	278	337	309	365	247	419	339	343	247	282	325	257	272	225	381	281	329	304	560	370	304	58	56	55	53	563	438
101928154	LINC01485	long intergenic non-protein coding RNA 1485	5346	0	0	0	0	0	0	0	0	3	0	0	2	1	0	0	0	0	0	0	0	0	0	0	0	0	0	0	0	0	1	0	2	0	0	0	0	0	0	0	0	0	1	0	0	1	0	0	0	1	1	0	0	2	1	0	0	0
101928158	LAMA5-AS1	LAMA5 antisense RNA 1	843	20	21	24	27	8	6	3	16	8	10	7	17	26	9	27	15	33	18	17	28	25	12	20	3	3	3	7	7	1	24	4	6	14	17	32	17	5	13	15	7	26	6	10	2	19	2	2	3	10	15	6	35	26	21	24	21	23
101928160	LOC101928160	uncharacterized LOC101928160	2576	0	0	0	0	0	0	0	0	0	0	0	0	0	0	0	0	0	0	0	0	0	0	0	0	0	0	0	0	0	0	0	0	0	0	0	0	0	0	0	0	0	0	0	0	0	0	0	0	0	0	0	0	0	0	0	0	0
101928161	NCKAP5-AS2	NCKAP5 antisense RNA 2	1757	1	4	8	6	1	2	0	3	4	4	2	1	4	1	6	10	1	5	1	2	7	2	4	0	2	3	1	3	6	0	8	5	7	5	6	2	3	2	5	3	3	1	1	0	1	3	2	7	0	4	2	10	8	6	21	4	1
101928162	LINC02366	long intergenic non-protein coding RNA 2366	959	0	0	0	0	0	0	0	0	0	2	1	1	0	0	0	0	0	0	0	0	0	0	0	0	0	1	0	0	0	0	0	0	0	2	0	0	0	0	0	0	0	0	3	0	0	0	0	0	0	0	0	0	2	0	0	0	0
101928165	CASC17	cancer susceptibility 17	2887	0	0	0	0	0	0	0	0	0	0	0	0	0	0	0	0	0	0	0	0	0	0	2	0	0	0	0	0	0	0	0	0	0	0	0	1	0	0	0	0	0	0	0	0	0	0	0	0	0	0	0	0	2	0	0	1	0
101928167	LINC01917	long intergenic non-protein coding RNA 1917	1975	0	4	7	7	1	5	5	0	1	9	3	7	15	20	0	0	0	1	3	0	0	6	12	6	2	3	3	10	8	4	19	27	0	0	0	2	1	0	5	10	10	1	3	6	3	5	10	5	6	21	16	2	3	3	1	3	1
101928168	LOC101928168	uncharacterized LOC101928168	1142	0	0	0	0	0	0	0	0	0	0	0	0	0	0	0	0	0	0	0	1	0	0	0	1	0	0	0	0	0	0	0	0	0	0	0	0	0	0	0	0	0	0	0	0	1	0	0	0	0	0	0	0	0	0	1	0	0
101928169	LINC01650	long intergenic non-protein coding RNA 1650	1183	0	0	0	0	0	0	0	0	0	0	0	1	0	0	0	0	0	0	0	0	0	0	0	0	0	0	0	0	0	0	0	0	0	0	0	0	0	0	0	0	0	0	0	0	1	0	0	0	0	0	0	0	0	0	0	0	0
101928174	LOC101928174	uncharacterized LOC101928174	4715	7406	810	475	613	16	24	26	6216	8	34	18	6	326	120	6020	5245	3427	835	1007	565	378	508	453	30	16	21	5	17	17	9	693	318	4484	6192	2692	1829	1603	637	418	584	551	20	8	15	1914	11	18	13	9	313	230	229	407	203	315	1414	1133
101928176	LINC01411	long intergenic non-protein coding RNA 1411	3838	26	0	0	0	0	0	0	15	0	0	0	0	2	0	27	19	11	1	6	1	1	1	4	0	0	0	0	0	0	0	0	0	12	14	1	4	2	1	0	0	1	0	0	1	1	0	0	2	0	0	0	1	1	3	0	3	4
101928185	NCKAP5-AS1	NCKAP5 antisense RNA 1	1711	0	0	0	0	0	0	0	0	0	0	0	5	0	0	0	0	0	0	0	0	0	0	2	0	0	0	0	0	0	0	0	0	0	0	0	0	0	0	0	0	0	0	0	0	2	0	0	0	0	0	0	0	2	0	0	0	0
101928190	LINC01487	long intergenic non-protein coding RNA 1487	1596	1	0	0	0	0	0	0	0	0	0	0	0	0	0	1	0	0	1	0	0	0	0	0	0	0	0	0	0	0	0	0	0	0	0	0	0	0	0	0	0	0	0	0	0	1	0	0	0	0	1	0	1	3	1	2	1	0
101928200	MRGPRF-AS1	MRGPRF antisense RNA 1	2137	2	0	2	0	1	0	0	2	0	0	0	33	19	2	8	7	0	2	1	0	5	0	1	0	2	0	0	0	0	33	7	15	5	17	4	0	1	0	2	0	0	0	0	0	2	0	0	0	21	39	2	7	5	3	3	0	0
101928201	LOC101928201	uncharacterized LOC101928201	1184	0	0	0	0	0	0	0	0	0	0	0	0	0	0	0	0	0	0	0	0	0	0	0	0	0	0	0	0	0	0	0	0	0	0	0	0	0	0	0	0	0	0	0	0	0	0	0	0	0	0	0	1	0	0	0	0	0
101928203	LINC02125	long intergenic non-protein coding RNA 2125	2198	0	0	0	0	0	0	0	0	0	0	0	1	1	0	0	0	0	0	0	0	0	1	1	0	0	1	0	0	0	0	0	0	0	1	0	0	0	2	0	0	0	0	0	0	0	0	0	0	0	3	0	0	1	1	0	0	0
101928205	LINC02097	long intergenic non-protein coding RNA 2097	4848	1	9	12	17	3	0	2	0	2	3	5	13	5	5	0	0	1	4	4	3	10	15	7	7	5	5	1	8	14	9	3	5	3	1	0	3	8	4	9	8	15	4	9	5	2	4	3	9	9	0	4	1	2	1	0	2	5
101928211	LOC101928211	uncharacterized LOC101928211	254	0	0	0	0	0	0	0	0	0	0	0	0	0	0	0	0	0	0	0	0	0	0	1	0	0	0	0	0	0	0	0	0	0	0	0	0	0	0	0	0	0	0	0	0	0	0	0	0	0	0	0	0	0	0	0	0	0
101928222	LOC101928222	uncharacterized LOC101928222	3852	115	44	70	59	18	27	17	105	23	37	12	27	27	22	116	120	134	43	66	80	58	61	57	32	20	25	25	32	24	36	21	24	120	125	98	30	35	53	50	34	52	24	27	13	55	32	27	22	36	25	31	94	130	77	105	64	72
101928223	LINC01612	long intergenic non-protein coding RNA 1612	2186	0	5	0	7	3	3	5	1	14	1	6	8	6	14	0	1	0	1	1	0	5	6	3	5	1	3	8	0	1	2	4	6	0	1	0	0	0	0	2	4	2	3	2	5	2	2	15	4	3	6	4	15	15	5	12	0	2
101928226	LYPD9P	LY6/PLAUR domain containing 9, pseudogene	923	0	0	0	0	0	0	0	0	0	0	0	0	0	0	0	0	0	0	0	0	0	0	0	0	0	0	0	0	0	0	0	0	0	0	0	0	0	0	0	0	0	0	0	0	3	0	0	0	0	0	0	0	0	0	0	0	0
101928227	LINC02345	long intergenic non-protein coding RNA 2345	405	3	0	0	0	0	0	0	0	0	0	0	1	0	0	0	0	0	0	0	0	0	0	0	0	0	0	0	0	0	0	0	0	0	0	0	0	0	0	0	0	0	0	0	0	0	0	0	0	0	0	0	0	1	0	0	0	0
101928231	CT69	cancer/testis associated transcript 69	3471	0	0	0	0	0	0	0	0	0	0	0	2	0	1	0	0	0	0	0	0	0	0	1	0	0	0	0	0	0	0	0	0	0	0	0	0	0	0	0	0	0	0	0	0	0	0	0	0	0	0	0	2	1	1	0	0	0
101928232	LINC01280	long intergenic non-protein coding RNA 1280	1184	0	0	3	0	0	0	0	0	0	0	0	2	0	1	0	0	0	0	2	1	1	0	0	0	0	0	0	0	0	2	1	0	4	0	0	0	0	0	0	1	2	1	0	0	1	0	0	0	1	0	2	0	1	0	0	1	1
101928233	LINC01671	long intergenic non-protein coding RNA 1671	1775	0	0	0	0	0	0	0	0	6	0	0	44	35	41	1	0	0	0	0	0	0	0	3	0	0	0	2	0	0	48	35	49	0	0	0	0	0	0	0	0	0	0	1	0	2	4	2	0	69	28	34	1	4	0	0	0	0
101928238	ZNF426-DT	ZNF426 divergent transcript	905	21	25	19	30	19	18	13	20	20	29	24	51	50	40	17	8	12	15	11	11	35	14	15	26	16	15	16	30	31	55	32	55	7	23	18	12	15	10	14	19	26	5	9	12	20	21	31	16	48	34	20	30	19	11	14	28	24
101928241	LINC01787	long intergenic non-protein coding RNA 1787	1994	0	0	0	0	0	0	0	0	0	0	0	0	0	0	0	0	0	0	0	0	0	0	0	0	0	0	0	0	0	0	0	0	0	0	0	0	0	0	0	0	0	0	2	0	0	0	0	0	0	0	0	0	0	0	0	0	0
101928243	DARS1-AS1	DARS1 antisense RNA 1	6095	41	33	37	33	31	25	49	54	35	43	35	35	37	52	47	61	54	55	32	28	55	31	31	44	33	25	37	28	26	31	40	36	57	56	44	36	24	35	23	36	32	39	35	26	33	32	23	36	66	34	37	28	40	25	30	45	28
101928244	TESC-AS1	TESC antisense RNA 1 (head to head)	1053	2	3	2	0	4	1	5	2	2	3	1	2	3	1	2	2	2	0	2	1	3	0	1	3	0	3	0	1	1	2	1	1	0	1	0	2	0	3	2	0	2	0	3	2	4	3	0	4	4	5	2	2	1	3	1	2	3
101928248	LINC01229	long intergenic non-protein coding RNA 1229	6003	1	6	11	17	6	7	3	2	10	17	10	29	16	15	2	4	0	6	6	1	10	12	16	3	1	4	17	9	9	16	11	6	2	2	1	5	4	11	9	11	11	6	2	7	5	10	30	16	24	20	11	0	4	2	1	3	9
101928251	LOC101928251	uncharacterized LOC101928251	4838	0	0	0	0	0	0	0	2	1	2	0	2	0	0	0	0	0	0	1	0	0	2	3	8	1	2	1	2	5	0	0	0	0	0	1	0	0	0	0	0	0	5	1	1	5	1	0	0	0	0	0	0	1	1	1	0	0
101928253	LOC101928253	uncharacterized LOC101928253	432	0	0	0	0	0	0	0	0	0	0	0	0	0	0	0	0	0	0	0	0	0	0	0	0	0	0	0	0	0	0	0	0	0	0	0	0	0	0	0	0	0	0	0	0	0	0	0	0	0	0	0	0	0	0	0	0	0
101928254	LOC101928254	uncharacterized LOC101928254	1918	0	0	0	0	0	0	0	0	0	0	0	0	1	0	0	0	0	0	0	0	0	0	1	0	0	0	0	0	0	0	0	0	0	0	0	0	0	0	0	0	0	0	0	0	0	0	0	0	0	0	0	8	2	3	3	0	0
101928259	PHKA1-AS1	PHKA1 antisense RNA 1	598	0	0	0	0	0	0	0	0	0	0	0	0	0	0	0	0	0	0	0	0	0	0	0	0	0	0	0	0	0	0	0	0	0	0	0	0	1	0	4	0	0	0	0	0	0	0	0	0	0	0	0	0	0	0	0	0	0
101928266	LOC101928266	uncharacterized LOC101928266	5672	2	5	6	3	0	1	0	0	0	0	0	3	5	1	3	1	1	3	11	2	5	6	15	2	0	1	4	0	3	1	0	1	3	4	7	3	2	2	1	1	3	0	0	0	1	0	2	0	0	4	0	0	0	0	1	0	0
101928269	LOC101928269	uncharacterized LOC101928269	1748	0	1	1	0	0	2	1	0	0	0	0	0	4	0	1	2	0	1	0	0	0	0	2	1	0	1	1	0	0	0	3	0	0	0	1	3	0	0	0	0	0	0	0	2	1	3	0	0	0	0	0	0	0	0	0	0	0
101928270	LINC01708	long intergenic non-protein coding RNA 1708	1045	0	3	0	2	0	0	0	0	0	1	0	0	0	0	0	0	0	0	0	0	0	0	0	0	0	0	0	0	0	0	0	0	0	0	0	0	1	0	0	0	1	0	0	0	0	0	0	0	0	0	0	0	1	0	0	0	0
101928272	LOC101928272	uncharacterized LOC101928272	3073	0	0	0	0	0	0	0	0	0	0	0	2	1	0	0	0	0	0	0	0	0	0	1	0	0	0	0	0	0	0	0	0	0	1	0	0	0	0	0	0	0	0	0	0	3	0	0	0	0	0	0	0	2	0	0	0	0
101928276	LINC01227	long intergenic non-protein coding RNA 1227	3099	0	0	2	2	0	0	0	0	0	0	0	2	0	0	0	0	0	0	0	0	0	0	2	0	0	0	0	0	0	0	1	1	0	0	0	0	1	0	0	0	0	0	2	0	2	0	0	0	0	2	0	0	1	0	0	0	0
101928280	LINC02549	long intergenic non-protein coding RNA 2549	1027	0	0	0	0	0	0	0	0	0	0	0	0	0	0	0	0	0	0	0	0	0	0	0	0	0	0	0	0	0	0	0	0	0	0	0	0	0	0	0	0	0	0	0	0	0	0	0	0	0	0	0	0	0	1	0	0	0
101928283	LOC101928283	uncharacterized LOC101928283	5843	3	5	4	5	5	2	3	3	1	8	1	17	9	17	6	6	5	3	3	6	9	8	6	2	2	3	5	5	2	17	15	8	2	6	5	4	2	8	11	7	8	3	3	9	13	5	6	10	17	5	13	0	7	11	10	9	7
101928287	LINC01285	long intergenic non-protein coding RNA 1285	6388	7	10	6	11	12	2	7	9	5	3	3	11	3	0	9	8	6	7	6	10	16	12	13	3	1	10	3	4	11	1	3	3	10	7	9	6	8	6	10	2	9	4	3	1	12	6	4	1	2	0	6	7	4	6	7	9	8
101928290	PLBD1-AS1	PLBD1 antisense RNA 1	5050	20	54	62	55	42	28	26	27	47	56	42	110	59	74	23	32	28	19	26	52	48	61	51	33	27	27	46	36	38	107	53	98	44	39	37	23	16	25	46	26	50	37	28	25	22	44	37	36	127	72	73	48	69	38	73	41	55
101928292	LINC01488	long intergenic non-protein coding RNA 1488	4902	1	2	1	0	0	1	0	0	0	2	0	0	0	0	1	0	0	1	2	0	0	0	0	0	0	3	1	0	2	0	0	0	0	1	0	0	0	0	0	0	2	0	1	0	2	0	0	1	1	0	0	0	2	0	0	0	2
101928295	LOC101928295	uncharacterized LOC101928295	3835	11	31	34	27	20	11	16	15	19	37	35	46	29	22	11	16	12	16	19	16	31	38	25	13	24	12	23	24	12	40	17	42	16	13	17	28	16	27	26	25	22	11	18	17	23	21	33	35	38	38	33	17	10	6	11	23	27
101928298	LINC02670	long intergenic non-protein coding RNA 2670	575	0	0	0	0	0	0	0	0	0	0	0	0	0	0	0	0	0	0	0	0	0	0	0	0	0	0	0	0	0	0	0	0	0	0	0	0	0	0	0	0	0	0	0	0	0	0	0	0	0	0	0	0	0	0	0	0	0
101928303	ZPLD2P	zona pellucida like domain containing 2, pseudogene	3039	2	2	4	7	1	4	3	1	1	3	7	46	19	17	3	3	1	0	3	5	12	7	5	4	1	3	2	8	5	52	15	27	2	1	1	2	0	3	2	7	4	4	1	3	5	4	5	3	67	16	16	42	26	30	46	2	1
101928304	LOC101928304	uncharacterized LOC101928304	4068	0	0	0	0	0	0	0	0	0	1	0	2	0	1	0	0	0	0	0	0	0	0	1	0	0	0	0	0	0	2	3	1	0	3	0	0	0	0	0	0	0	1	0	2	2	1	0	0	0	0	0	0	1	0	0	0	1
101928307	LOC101928307	uncharacterized LOC101928307	4270	2	17	30	9	6	3	4	2	6	9	4	46	17	17	1	2	1	11	8	6	19	29	13	7	6	3	10	11	14	18	12	21	3	5	0	16	2	9	20	8	19	4	1	4	11	4	10	7	37	21	19	8	9	13	14	17	5
101928309	LINC02530	long intergenic non-protein coding RNA 2530	894	0	0	0	0	0	0	0	0	0	0	0	0	0	0	0	0	0	0	0	0	0	0	0	0	0	0	0	0	0	0	0	0	0	1	0	0	0	1	0	0	3	0	0	0	2	0	2	0	0	0	0	0	1	0	0	0	0
101928311	LINC01668	long intergenic non-protein coding RNA 1668	513	1	4	1	3	5	2	1	2	2	2	2	5	6	5	1	1	0	3	5	3	6	0	4	3	3	4	4	1	4	6	5	2	1	1	0	3	2	2	0	6	0	7	0	1	2	7	1	4	5	5	5	3	1	1	3	3	1
101928322	CELF2-DT	CELF2 divergent transript	6932	0	0	0	0	0	0	0	0	0	0	0	3	0	0	0	0	0	0	0	0	0	0	1	0	0	0	1	0	0	0	0	0	0	1	0	0	1	0	0	0	0	0	1	0	5	0	0	0	0	0	0	0	4	1	0	0	0
101928323	LOC101928323	uncharacterized LOC101928323	3103	75	127	181	140	69	51	43	53	53	69	76	51	71	33	112	96	86	147	158	130	181	195	158	66	43	95	58	95	124	16	18	24	61	58	66	74	69	111	166	90	118	63	58	47	93	59	57	64	51	31	21	94	110	72	122	83	131
101928324	DHDDS-AS1	DHDDS antisense RNA 1	1261	4	9	5	12	4	4	6	0	9	7	4	2	5	5	7	2	1	6	4	8	11	9	8	2	2	7	2	14	3	4	3	2	7	1	5	4	1	7	11	6	6	8	4	4	5	0	8	1	11	2	3	4	4	2	4	2	5
101928327	LINC01921	long intergenic non-protein coding RNA 1921	581	0	0	0	0	0	0	0	0	0	0	0	0	0	0	0	0	0	0	1	0	0	0	0	0	0	0	1	0	0	0	0	0	0	0	0	0	0	0	0	0	0	1	0	0	0	0	0	0	0	0	0	0	0	0	0	0	0
101928333	GRM8-AS1	GRM8 antisense RNA 1	1918	0	0	0	0	0	0	0	0	0	0	0	0	0	0	0	0	0	0	0	0	0	0	4	0	0	0	0	0	0	0	0	0	0	0	0	0	0	0	0	0	0	0	0	0	1	0	0	0	0	0	0	0	1	0	0	0	0
101928335	LOC101928335	uncharacterized LOC101928335	3947	0	0	0	1	0	0	0	0	0	0	0	0	0	0	0	0	0	0	0	0	0	0	0	0	0	0	0	0	0	0	0	2	0	0	0	0	0	0	0	0	0	0	1	0	1	0	0	0	0	1	0	0	0	0	0	0	0
101928336	LOC101928336	uncharacterized LOC101928336	2907	0	0	0	1	0	1	0	0	0	0	0	3	1	0	0	0	2	0	0	0	0	0	3	0	1	0	0	0	0	0	0	0	1	1	1	2	0	0	0	0	0	1	0	0	1	0	0	0	0	0	0	0	1	1	0	0	0
101928337	PTCSC2	papillary thyroid carcinoma susceptibility candidate 2	2283	0	0	0	0	1	0	0	1	0	0	0	3	1	1	0	1	0	0	0	2	0	0	0	0	0	1	0	1	0	5	0	0	0	1	0	0	0	0	0	0	0	0	0	0	3	1	1	0	1	0	3	3	2	1	0	0	0
101928340	LINC01489	long intergenic non-protein coding RNA 1489	967	12	0	9	4	1	5	3	7	0	12	2	1	3	4	11	16	1	4	3	9	4	3	4	2	4	4	0	8	6	0	8	2	8	10	11	8	3	9	3	5	5	2	4	5	5	0	2	3	0	3	0	2	1	1	1	2	5
101928343	LOC101928343	uncharacterized LOC101928343	2236	0	0	0	0	0	0	0	0	0	0	0	5	0	4	0	0	0	0	0	0	0	0	2	0	0	0	0	0	0	1	1	0	0	1	0	0	0	0	0	0	0	0	0	0	1	0	0	0	1	0	2	1	1	0	0	0	0
101928345	PABPC1L2B-AS1	PABPC1L2B antisense RNA 1 (head to head)	2334	0	0	0	0	0	0	0	0	0	0	0	0	0	0	0	0	0	0	0	0	0	0	0	0	0	0	0	0	0	0	0	0	0	0	0	0	0	0	0	0	0	0	0	0	0	0	0	0	0	0	0	0	1	0	0	0	0
101928353	EVADR	uncharacterized LOC101928353	1150	0	0	0	0	0	0	0	0	1	0	0	0	0	0	0	0	0	0	0	0	0	0	0	0	0	0	0	0	0	0	0	0	0	0	0	0	0	0	0	0	0	0	0	0	0	0	0	0	0	0	0	1	1	0	0	0	0
101928358	LOC101928358	uncharacterized LOC101928358	1921	8	3	3	7	1	1	3	6	1	3	3	25	9	5	16	12	14	4	2	0	3	2	5	1	1	1	1	0	2	12	2	3	22	16	8	1	2	2	4	8	4	0	0	0	1	0	0	0	19	4	6	44	54	38	49	2	3
101928363	EHD4-AS1	EHD4 antisense RNA 1	1174	1	0	0	0	0	0	0	0	0	0	0	5	0	1	1	0	1	0	0	0	0	1	1	0	0	0	0	0	0	1	0	0	0	0	0	0	0	0	0	0	1	0	0	0	2	0	0	0	1	3	3	2	0	1	1	0	1
101928370	LOC101928370	uncharacterized LOC101928370	403	5	3	0	2	2	0	0	1	2	1	0	1	3	0	2	0	3	3	1	1	4	2	2	0	0	1	1	0	3	1	3	2	1	2	0	0	1	0	2	0	2	0	0	0	1	1	0	1	0	2	0	1	0	4	0	0	1
101928371	LOC101928371	uncharacterized LOC101928371	1747	98	140	145	160	174	156	148	88	180	160	131	206	178	173	127	149	151	143	159	158	119	125	136	175	143	116	150	91	125	257	163	166	122	124	150	136	116	131	133	114	150	154	131	130	118	167	145	133	210	175	173	172	207	176	195	121	146
101928372	LOC101928372	uncharacterized LOC101928372	2136	0	0	0	0	0	0	1	1	0	0	1	3	0	1	0	0	0	0	0	1	0	0	1	1	0	0	0	0	0	0	0	0	0	1	0	0	0	0	2	0	0	0	0	0	0	0	1	0	0	0	0	21	14	9	10	0	0
101928376	IL12A-AS1	IL12A antisense RNA 1	11658	1	2	8	2	3	1	0	0	1	0	0	10	2	1	2	0	2	2	0	6	2	3	8	3	0	1	0	3	2	1	0	2	0	5	1	0	9	3	5	3	1	1	6	0	6	1	0	2	2	0	1	2	7	1	2	1	1
101928378	PTOV1-AS2	PTOV1 antisense RNA 2	1023	699	942	913	759	588	757	707	766	673	812	569	680	840	642	647	551	585	938	750	907	875	772	895	773	646	837	703	591	713	530	638	583	509	502	550	889	933	799	664	802	836	482	647	530	946	575	566	549	503	564	441	432	533	425	405	1017	832
101928386	LOC101928386	uncharacterized LOC101928386	1046	1	1	3	2	0	1	0	2	0	0	0	8	3	1	1	1	1	2	0	1	1	0	0	0	1	0	1	1	1	0	2	0	0	0	0	2	0	2	3	0	1	0	0	0	1	1	1	0	0	0	4	1	0	0	0	2	1
101928388	PLA2G4E-AS1	PLA2G4E antisense RNA 1	2499	0	0	0	1	1	0	0	1	2	0	1	1	2	1	0	0	0	2	1	0	0	0	2	0	0	0	0	0	0	0	1	0	0	2	0	1	0	0	0	0	1	0	0	0	2	0	0	1	2	0	0	1	3	2	0	2	0
101928389	LOC101928389	uncharacterized LOC101928389	1554	0	0	0	0	0	0	0	0	0	0	0	0	0	0	0	0	0	0	0	0	0	0	0	0	0	0	0	0	0	0	0	0	0	0	0	0	0	0	0	0	0	0	0	0	1	1	0	0	0	0	0	0	0	0	1	0	0
101928398	LOC101928398	uncharacterized LOC101928398	1052	0	0	0	0	0	0	0	0	0	0	0	0	0	0	0	0	0	0	0	0	0	0	0	0	0	0	0	0	0	0	0	0	0	0	0	0	0	0	0	0	0	0	0	0	0	0	0	0	0	0	0	0	0	0	0	0	0
101928399	LINC01679	long intergenic non-protein coding RNA 1679	2798	1	3	4	1	6	2	2	0	2	5	3	7	11	8	0	1	0	0	0	0	6	3	3	7	1	3	5	1	0	4	13	2	1	2	5	2	0	0	0	0	2	4	5	8	2	2	1	6	7	1	15	1	2	0	0	0	0
101928401	LOC101928401	uncharacterized LOC101928401	4892	0	0	0	0	0	0	0	0	0	0	0	1	0	0	0	0	0	0	0	0	0	0	2	0	0	0	0	0	0	0	0	0	0	0	0	0	0	0	0	0	0	0	0	0	5	0	0	0	0	0	0	0	1	0	0	0	0
101928402	LOC101928402	uncharacterized LOC101928402	326	27	22	15	16	30	22	21	23	43	31	34	22	27	22	20	21	17	23	19	32	13	17	10	13	34	17	24	16	23	33	27	22	18	17	11	8	16	22	19	12	13	26	37	16	15	33	33	38	38	21	27	9	19	12	4	22	15
101928403	EIF2AK3-DT	EIF2AK3 divergent transcript	1614	19	27	49	34	26	10	29	16	29	45	18	52	42	34	25	12	25	23	22	38	58	59	40	25	21	17	16	18	35	62	29	29	21	30	26	29	15	17	37	30	48	15	32	11	23	33	41	44	41	42	36	28	21	24	17	39	28
101928404	RGS5-AS1	RGS5 antisense RNA 1	2633	0	0	0	1	0	0	0	2	0	0	0	1	0	0	0	0	0	0	0	0	0	0	0	0	0	0	0	0	0	0	0	0	0	1	0	1	1	0	0	0	0	0	2	0	3	0	0	1	0	0	0	0	0	0	0	1	0
101928414	LOC101928414	uncharacterized LOC101928414	4290	7	20	16	21	12	4	3	6	10	13	9	29	9	6	8	10	8	8	12	7	25	12	10	10	8	9	4	3	16	30	16	13	12	6	7	7	7	2	26	18	15	12	8	7	6	12	5	15	20	13	11	0	3	1	2	12	9
101928416	LOC101928416	uncharacterized LOC101928416	476	0	0	0	0	0	1	2	0	1	0	0	1	1	0	0	0	0	0	0	0	1	0	1	0	0	0	0	0	0	0	0	0	0	1	0	0	0	0	2	0	0	0	0	0	0	0	0	0	0	0	0	1	0	0	0	0	0
101928417	LOC101928417	uncharacterized LOC101928417	1493	0	0	0	0	0	0	0	0	0	0	0	0	0	0	0	0	0	0	0	0	0	0	0	0	0	0	0	0	0	0	0	0	0	1	0	0	0	0	0	0	0	0	0	0	0	0	0	0	0	0	0	0	1	0	0	0	0
101928418	MYOCD-AS1	MYOCD antisense RNA 1	1143	0	0	0	0	0	0	0	0	0	0	0	0	0	0	0	0	0	0	0	0	0	0	0	0	0	0	0	0	0	0	0	0	1	0	0	0	0	0	0	0	0	0	0	0	1	0	0	0	0	0	0	0	0	0	0	0	0
101928420	LINC01490	long intergenic non-protein coding RNA 1490	1790	0	0	0	0	0	0	0	0	0	0	0	1	0	0	0	0	0	0	0	0	0	0	0	0	0	0	0	0	1	0	0	0	0	0	0	0	0	0	0	0	0	0	0	0	2	0	0	0	0	1	0	0	1	0	0	0	0
101928424	LOC101928424	uncharacterized LOC101928424	692	4	12	7	12	6	3	11	8	9	16	12	12	10	6	2	3	8	14	9	7	17	19	16	5	4	6	7	10	5	7	5	5	4	7	7	11	6	6	20	10	11	2	5	8	7	16	15	10	6	4	14	1	7	1	8	9	10
101928429	LOC101928429	uncharacterized LOC101928429	1096	0	0	0	0	0	0	0	0	0	0	0	2	0	0	0	0	0	0	0	0	0	0	0	0	0	0	0	0	0	0	0	0	0	1	0	0	0	0	0	0	0	0	0	0	0	0	0	0	0	0	0	0	1	2	0	0	0
101928433	ATXN1-AS1	ATXN1 antisense RNA 1	698	1	7	6	4	9	3	5	2	11	4	13	12	9	4	0	2	1	2	5	4	11	3	7	1	2	2	10	5	8	9	2	1	0	2	0	0	1	1	2	6	6	7	6	11	2	19	15	5	11	3	7	3	7	2	3	2	4
101928435	LINC01700	long intergenic non-protein coding RNA 1700	1598	0	1	3	1	0	1	0	0	0	0	1	5	0	0	1	0	0	1	1	0	1	2	1	0	0	0	1	0	0	0	2	0	0	0	0	1	0	1	2	1	0	0	0	0	0	0	2	0	0	0	0	1	0	0	0	3	0
101928436	LOC101928436	uncharacterized LOC101928436	2774	1	1	1	0	2	1	2	0	2	2	3	4	1	0	0	0	0	0	0	1	1	1	4	1	2	0	1	0	0	3	4	0	0	0	0	1	0	0	2	1	2	3	2	0	1	0	2	4	1	0	5	0	3	0	1	0	1
101928437	LOC101928437	uncharacterized LOC101928437	1108	0	0	0	0	0	0	0	0	0	0	0	0	0	0	0	0	0	0	0	0	0	1	0	0	0	0	0	1	0	0	0	0	0	0	0	0	0	0	0	0	0	0	0	0	0	0	0	0	0	1	0	0	0	0	0	0	0
101928438	LOC101928438	uncharacterized LOC101928438	3759	1	5	1	7	1	3	4	0	6	9	10	6	2	5	1	1	1	8	7	10	7	4	13	2	3	6	6	12	8	1	2	3	3	1	10	5	4	17	7	12	6	2	4	0	9	0	10	4	6	7	8	0	1	0	1	3	11
101928440	FBXO3-DT	FBXO3 divergent transcript	386	0	0	0	0	0	1	0	0	0	0	1	0	0	0	0	0	0	0	0	0	0	0	0	0	0	0	0	0	0	1	0	0	0	0	0	0	0	0	0	0	0	0	0	0	0	0	0	0	0	0	0	0	0	0	1	1	0
101928441	LOC101928441	uncharacterized LOC101928441	2707	0	0	0	0	0	0	0	0	0	0	0	1	0	1	0	0	0	0	0	2	0	1	0	0	0	0	0	0	0	0	2	0	2	0	0	0	0	0	0	0	0	0	0	0	2	0	2	0	2	1	0	5	9	7	7	0	0
101928442	LINC01491	long intergenic non-protein coding RNA 1491	1921	0	0	0	0	0	0	0	0	0	0	0	1	0	0	0	0	0	0	0	0	0	0	1	0	0	0	0	0	0	0	0	0	0	0	0	0	0	0	0	0	0	0	0	0	2	0	0	0	0	0	0	0	1	1	0	1	0
101928443	LINC02753	long intergenic non-protein coding RNA 2753	1995	0	0	0	0	0	0	0	0	0	0	0	1	0	0	0	0	0	0	0	0	0	0	0	0	0	0	0	0	0	0	0	0	0	0	0	0	0	0	0	0	0	0	0	0	0	0	0	0	0	0	0	0	1	0	0	0	0
101928445	RUFY1-AS1	RUFY1 antisense RNA 1	3932	0	3	4	0	0	0	3	0	0	0	0	0	4	0	0	0	0	0	0	0	0	0	0	0	0	0	0	0	1	0	0	0	0	0	0	0	4	0	4	0	0	0	0	0	0	0	0	0	0	0	0	0	0	0	0	0	0
101928446	LOC101928446	uncharacterized LOC101928446	4037	0	0	0	0	0	0	0	0	0	0	0	7	0	0	0	0	0	0	0	0	0	0	2	0	0	0	0	0	0	0	0	0	0	2	0	0	0	0	0	0	1	0	0	0	2	0	0	0	0	0	1	0	2	0	0	0	1
101928448	C5orf67	chromosome 5 putative open reading frame 67	767	0	0	4	0	1	0	0	0	1	0	0	5	0	3	0	0	0	0	0	0	0	0	0	0	0	0	4	0	0	6	2	1	0	0	0	0	0	0	0	0	0	0	0	0	0	0	0	3	8	2	2	1	2	0	0	0	0
101928449	LINC02426	long intergenic non-protein coding RNA 2426	1375	0	0	0	0	0	0	0	0	0	0	0	0	0	0	0	0	0	0	0	0	0	0	0	0	0	0	0	0	0	0	0	0	0	0	0	0	0	0	0	0	0	0	0	0	1	0	0	0	0	0	0	0	0	0	0	0	0
101928453	LOC101928453	uncharacterized LOC101928453	790	0	1	0	1	1	3	3	0	0	0	1	0	0	0	0	0	0	0	2	1	2	0	1	1	1	0	1	0	1	0	0	0	0	2	0	0	0	0	0	0	0	0	2	1	1	0	1	1	0	0	0	0	1	0	0	0	0
101928455	LINC01412	long intergenic non-protein coding RNA 1412	598	0	0	0	0	0	0	0	0	0	0	0	7	1	1	0	0	0	0	0	0	1	0	0	1	0	0	0	0	0	4	0	2	1	0	1	0	0	0	0	0	1	1	1	0	0	0	0	0	5	0	2	0	0	0	0	0	1
101928460	LINC01756	long intergenic non-protein coding RNA 1756	2148	0	0	0	0	0	0	0	0	1	0	0	1	0	0	0	0	0	0	0	1	0	0	2	0	0	0	0	0	0	0	0	0	0	2	1	1	0	0	0	1	1	0	0	0	1	0	0	0	0	0	0	1	1	0	0	0	2
101928461	MAP3K5-AS1	MAP3K5 antisense RNA 1	810	0	0	0	0	0	0	0	0	0	0	0	0	0	0	0	0	0	0	0	0	0	0	1	0	0	0	0	0	0	0	0	0	0	1	0	0	0	0	0	0	0	0	0	0	0	0	0	0	1	0	0	0	1	3	0	0	0
101928464	ZNF433-AS1	ZNF433 and ZNF878 antisense RNA 1	2891	110	71	75	75	110	97	112	99	95	135	71	43	77	61	106	116	121	97	78	77	97	71	66	114	135	99	89	105	106	50	63	46	78	100	94	93	86	73	70	75	70	94	94	89	90	109	128	78	49	66	60	298	342	319	293	93	98
101928469	MIR325HG	MIR325 host gene	4172	32	68	68	64	60	79	68	51	68	152	105	16	48	38	52	43	56	61	87	74	49	78	68	60	101	92	59	126	148	28	57	46	40	45	46	62	63	98	49	78	66	59	77	83	61	86	135	163	24	28	63	15	7	12	15	92	73
101928470	TMEM246-AS1	TMEM246 antisense RNA 1	1598	8	11	9	13	6	10	15	14	3	11	16	20	8	14	5	5	12	14	5	11	11	16	9	11	11	12	4	18	10	14	6	10	9	11	7	7	6	4	11	6	16	15	21	20	5	11	15	17	29	7	7	12	12	7	9	7	8
101928471	SOX5-AS1	SOX5 antisense RNA 1	3463	0	0	0	0	0	0	0	0	0	1	0	0	0	0	0	0	0	0	0	0	1	0	1	0	1	0	1	0	1	0	0	0	0	0	0	0	0	0	0	1	0	0	0	0	5	0	0	0	0	0	0	0	2	0	0	1	1
101928475	LOC101928475	uncharacterized LOC101928475	976	0	0	0	0	0	0	0	0	0	0	0	0	0	0	0	0	0	0	0	0	0	0	0	0	0	0	0	0	0	0	0	0	0	0	0	0	0	2	0	0	0	0	0	0	0	0	0	0	0	0	0	0	0	0	0	0	0
101928476	LINC01676	long intergenic non-protein coding RNA 1676	3120	0	0	0	0	0	0	0	0	0	0	0	1	0	0	0	0	0	0	0	0	0	0	2	0	0	0	0	0	0	0	0	1	0	0	0	0	0	0	0	0	0	0	0	0	4	0	0	2	0	0	0	0	2	0	0	0	0
101928478	LINC02269	long intergenic non-protein coding RNA 2269	2608	1	3	0	0	1	1	0	1	0	1	1	1	0	0	5	2	7	1	0	0	1	0	2	5	0	0	0	0	2	1	1	0	0	2	1	2	0	1	1	0	0	0	1	0	2	3	1	2	0	0	0	2	4	1	2	2	0
101928483	NALT1	NOTCH1 associated lncRNA in T cell acute lymphoblastic leukemia 1	1088	103	41	24	23	7	5	6	81	18	7	4	42	14	11	69	47	46	7	4	10	62	21	20	13	4	6	13	6	3	21	9	23	45	59	64	14	8	6	38	13	20	16	1	1	6	14	6	7	13	10	3	36	48	37	33	17	8
101928484	LINC01363	long intergenic non-protein coding RNA 1363	1929	0	0	1	0	0	0	0	1	0	0	0	3	2	0	0	0	0	0	0	0	1	2	1	0	0	0	0	0	0	0	0	0	0	0	0	0	0	0	0	0	1	0	0	0	0	0	0	0	0	0	0	0	0	0	0	0	0
101928489	LOC101928489	uncharacterized LOC101928489	1973	5	6	2	6	4	5	2	5	8	9	5	7	5	6	1	1	3	3	1	1	4	0	3	2	4	4	6	17	16	9	1	5	3	2	1	1	4	1	1	1	2	6	1	4	5	8	17	8	10	3	4	5	9	3	3	2	4
101928492	OR2A1-AS1	OR2A1 antisense RNA 1	15305	1	4	2	2	11	5	2	2	11	4	2	4	7	2	4	1	0	2	0	2	8	1	2	2	1	2	5	10	14	4	4	4	3	1	3	3	7	2	5	3	2	6	0	1	1	7	1	8	2	5	3	10	16	14	14	1	2
101928495	LOC101928495	uncharacterized LOC101928495	639	0	0	0	0	0	0	0	0	0	0	0	0	0	0	0	0	0	0	0	0	0	0	0	0	0	0	0	0	0	0	0	0	0	0	0	0	0	0	0	0	0	0	0	0	0	0	1	0	0	0	0	1	1	0	0	0	0
101928496	LINC01492	long intergenic non-protein coding RNA 1492	4421	0	0	0	0	0	0	0	0	0	0	0	2	0	0	0	0	0	0	0	0	0	0	0	0	0	0	0	1	0	0	0	0	0	2	0	0	0	0	0	0	0	0	3	0	2	0	0	0	0	0	0	0	0	0	0	0	0
101928504	LOC101928504	uncharacterized LOC101928504	1130	16	22	27	24	28	18	25	16	20	34	28	11	14	17	22	28	28	28	29	21	22	23	24	24	21	21	21	23	37	17	20	24	26	21	22	15	16	22	13	24	20	21	18	19	20	36	30	21	14	50	26	17	9	17	22	21	28
101928505	LOC101928505	uncharacterized LOC101928505	1308	2	0	0	0	0	0	0	0	0	2	0	3	0	0	0	0	0	0	0	0	0	0	0	0	0	0	0	0	0	0	0	0	1	1	0	0	1	0	0	0	0	0	0	0	3	0	0	0	1	0	0	0	2	0	0	0	0
101928509	LINC02268	long intergenic non-protein coding RNA 2268	3422	0	11	4	6	3	3	0	0	13	8	4	7	3	2	0	0	0	6	1	3	9	12	5	3	4	3	7	5	8	4	2	5	2	3	1	2	6	5	11	4	3	4	8	5	5	2	14	7	10	1	9	1	0	0	1	3	5
101928513	CATIP-AS1	CATIP antisense RNA 1	775	0	1	0	0	2	1	1	0	1	3	2	10	7	7	3	0	1	2	0	0	1	1	0	1	1	2	3	0	2	34	15	21	3	1	0	2	0	1	3	0	0	0	0	6	0	0	0	1	14	10	8	3	4	2	2	1	1
101928514	LINC02080	long intergenic non-protein coding RNA 2080	3085	1	0	0	0	0	0	0	0	0	1	3	0	0	0	1	0	0	0	1	0	3	1	2	0	0	0	2	0	0	0	0	0	0	2	0	0	0	0	0	0	1	0	2	0	1	0	0	0	0	2	0	0	1	0	0	0	0
101928516	LOC101928516	uncharacterized LOC101928516	669	0	0	0	0	0	0	0	0	0	0	0	1	0	0	0	0	0	0	0	0	0	0	1	0	0	0	0	0	0	0	0	0	0	0	0	0	0	0	0	0	0	0	0	0	0	1	0	0	0	0	0	0	0	0	0	0	0
101928517	LOC101928517	uncharacterized LOC101928517	1763	0	0	0	0	1	0	2	1	4	0	0	1	0	0	0	0	0	0	0	0	0	0	0	0	0	0	7	0	0	0	0	0	0	0	0	0	0	0	0	0	0	1	0	2	0	5	0	1	1	0	0	4	0	0	1	0	0
101928523	LOC101928523	uncharacterized LOC101928523	390	0	0	0	0	0	0	0	0	0	0	0	0	0	0	0	0	2	0	0	0	0	0	0	0	0	0	0	0	0	0	0	1	0	1	0	0	0	0	0	0	0	0	0	0	0	0	1	0	0	0	0	0	0	1	0	0	0
101928525	LOC101928525	uncharacterized LOC101928525	1117	274	306	301	266	322	430	340	312	340	318	262	228	323	246	278	274	256	404	283	307	276	256	238	406	394	395	353	307	275	254	323	255	278	248	236	315	284	259	210	236	301	311	290	327	247	278	215	310	275	222	241	436	439	425	358	365	301
101928527	PIGBOS1	PIGB opposite strand 1	1632	196	238	232	221	201	189	172	214	195	219	188	234	242	237	173	185	175	190	187	180	255	209	202	221	265	221	188	190	207	296	232	254	208	193	191	238	179	167	239	241	247	185	200	198	170	216	204	257	282	295	272	190	179	174	163	235	202
101928530	LOC101928530	uncharacterized LOC101928530	555	4	3	4	2	9	4	4	7	6	2	9	9	4	4	2	5	5	2	1	2	2	3	1	5	2	3	2	4	6	6	7	7	2	5	7	3	2	1	4	1	5	1	1	6	1	5	3	1	6	6	6	5	4	1	2	3	4
101928535	LOC101928535	uncharacterized LOC101928535	3268	0	0	0	0	0	0	0	0	0	0	0	2	1	0	0	0	0	0	0	0	0	0	1	0	0	0	0	0	0	0	0	0	0	0	0	0	0	0	0	0	0	0	1	0	1	0	0	0	0	0	0	3	0	0	0	0	0
101928536	LINC01493	long intergenic non-protein coding RNA 1493	2252	0	0	0	0	0	2	0	0	0	0	0	1	0	0	0	0	0	0	0	0	0	0	2	0	0	0	0	0	0	0	0	0	0	0	0	0	0	0	0	0	0	0	0	0	3	0	0	0	0	0	0	0	0	0	0	0	0
101928537	LINC01494	long intergenic non-protein coding RNA 1494	1011	0	0	3	1	0	0	0	1	0	1	1	0	1	0	1	2	1	1	0	0	1	2	0	0	0	0	0	0	1	0	0	2	3	1	3	0	0	1	1	0	0	0	0	0	0	0	0	1	0	0	0	0	0	0	0	0	0
101928539	LINC02225	long intergenic non-protein coding RNA 2225	4069	0	0	0	0	0	0	1	0	0	0	0	1	0	0	0	0	0	0	0	0	1	0	1	0	0	0	0	0	0	0	0	0	0	0	0	0	0	0	0	0	0	0	1	0	3	0	0	0	0	0	0	2	2	0	0	0	0
101928540	LOC101928540	uncharacterized LOC101928540	967	0	0	0	0	0	0	0	0	0	1	0	1	0	0	0	0	0	0	0	0	0	0	0	0	0	0	0	0	0	0	0	0	0	0	0	0	0	0	0	0	0	0	0	0	0	0	0	0	0	0	0	0	0	0	0	0	0
101928545	SEPTIN7-DT	SEPTIN7 divergent transcript	4111	26	44	52	54	23	20	14	24	25	32	19	57	42	52	24	9	16	21	14	24	51	58	43	20	14	24	12	20	26	66	44	41	16	29	18	18	17	26	46	38	49	27	8	26	24	25	39	34	63	40	51	12	13	6	8	27	27
101928550	SMC2-AS1	SMC2 antisense RNA 1 (head to head)	7233	6	9	1	4	0	0	2	3	6	0	2	7	4	8	4	12	3	1	6	2	7	5	5	2	2	2	1	4	1	4	2	5	3	18	6	3	1	2	5	3	3	3	1	1	11	3	6	2	5	1	4	2	4	2	0	5	0
101928551	LOC101928551	uncharacterized LOC101928551	2270	0	0	0	0	0	0	0	1	0	0	0	0	0	0	0	0	1	0	0	0	0	0	1	0	0	0	0	0	0	0	0	0	0	3	0	0	2	0	0	0	0	0	0	0	0	0	0	0	0	0	0	0	3	0	0	0	0
101928555	LINC01537	long intergenic non-protein coding RNA 1537	2450	1	0	1	0	0	0	0	2	0	0	0	2	0	0	1	1	0	0	0	0	0	0	2	0	0	0	0	0	0	0	0	0	1	3	3	1	0	0	0	0	1	0	3	0	1	0	0	0	0	0	0	2	2	1	0	0	1
101928557	LOC101928557	uncharacterized LOC101928557	408	1	0	0	0	0	0	0	0	0	0	0	0	0	0	1	0	0	1	0	0	2	0	1	0	0	1	0	0	0	0	0	0	0	0	1	0	3	0	1	0	0	1	0	0	0	0	0	0	0	0	0	1	2	0	3	0	0
101928559	LINC01467	long intergenic non-protein coding RNA 1467	1221	3	0	0	0	0	0	0	1	0	0	0	0	0	0	5	1	3	0	0	0	0	0	1	0	0	0	0	0	0	0	0	0	1	0	2	0	0	0	0	0	0	0	0	0	1	0	0	0	0	0	0	0	0	0	0	0	0
101928565	LOC101928565	uncharacterized LOC101928565	2303	0	0	0	0	0	0	0	0	0	0	0	2	0	1	0	0	0	0	0	0	0	0	3	0	0	0	0	0	0	0	0	0	0	2	0	0	0	0	0	0	0	0	0	0	0	0	0	0	1	2	0	0	4	0	0	0	0
101928567	LINC02087	long intergenic non-protein coding RNA 2087	2956	0	0	0	0	0	0	0	0	1	0	0	4	0	0	0	0	0	0	0	0	0	0	0	0	0	0	0	0	0	0	0	0	0	0	0	0	0	0	0	0	0	0	0	0	0	0	0	0	2	0	0	1	0	0	0	0	0
101928569	LINC02101	long intergenic non-protein coding RNA 2101	2544	0	2	0	0	0	0	0	0	1	0	0	1	0	2	0	0	0	0	0	0	0	0	0	1	0	0	0	0	1	2	0	0	0	0	0	0	0	0	2	0	1	0	2	0	0	0	0	0	1	1	3	0	2	0	0	0	0
101928571	ZNF649-AS1	ZNF649 antisense RNA 1	579	46	41	27	21	64	37	31	32	44	46	56	23	45	49	49	44	50	58	67	45	20	35	31	49	43	31	39	32	35	22	49	37	48	47	26	30	64	41	49	46	41	47	43	31	36	49	42	58	15	33	36	87	79	70	89	41	44
101928578	RAP2C-AS1	RAP2C antisense RNA 1	5859	96	160	162	166	90	98	86	87	96	161	115	134	139	126	94	87	91	128	119	118	163	191	152	97	74	88	98	104	109	164	105	123	92	84	83	109	75	113	127	116	120	90	62	59	157	79	113	105	162	143	99	58	42	50	52	139	158
101928580	P4HA3-AS1	P4HA3 antisense RNA 1	2157	0	0	0	0	0	0	0	0	0	0	0	0	0	0	0	0	0	0	0	0	0	0	0	0	0	0	0	0	0	0	0	0	0	0	0	0	0	0	0	0	0	0	0	0	1	0	0	0	0	0	0	0	0	1	0	0	0
101928583	SLC7A14-AS1	SLC7A14 antisense RNA 1	14348	1	2	0	1	2	2	2	3	8	1	0	17	4	1	1	1	6	1	0	0	2	2	14	2	1	3	11	1	2	16	4	4	0	4	1	1	1	0	4	5	0	8	3	1	7	4	0	2	23	11	7	3	11	11	1	0	1
101928590	LOC101928590	uncharacterized LOC101928590	1213	0	0	0	0	0	0	0	0	0	0	0	1	0	0	0	0	0	0	1	0	0	0	0	1	0	0	0	0	0	0	0	0	0	2	0	0	0	0	0	0	0	0	0	0	0	0	0	0	0	0	0	1	0	0	0	0	0
101928591	LINC02745	long intergenic non-protein coding RNA 2745	1554	0	0	0	0	0	1	0	0	0	0	0	5	0	0	0	0	0	0	0	0	0	0	1	0	0	0	0	0	0	0	0	0	0	0	0	0	0	0	0	0	0	0	0	0	1	0	0	0	0	0	0	0	0	0	0	0	0
101928595	LOC101928595	uncharacterized LOC101928595	1650	52	77	39	51	43	43	31	46	60	56	54	31	50	59	29	36	33	33	24	24	57	34	38	49	37	45	49	44	54	47	49	47	52	34	40	29	25	33	65	70	36	45	51	42	33	58	87	40	51	55	56	24	26	21	21	29	38
101928596	LOC101928596	uncharacterized LOC101928596	568	0	0	0	0	0	0	0	0	0	0	0	1	0	0	0	0	0	0	0	0	0	0	0	0	0	0	0	0	0	0	0	0	0	0	2	0	0	0	0	0	0	0	0	1	0	0	0	0	0	0	0	0	0	0	0	0	0
101928597	ZNF84-DT	ZNF84 divergent transcript	1301	0	4	0	0	0	1	0	0	0	0	0	2	1	1	0	1	1	2	0	0	1	0	1	0	1	0	0	1	0	1	0	2	3	2	0	1	2	1	0	1	1	1	0	0	0	0	1	1	3	0	1	0	1	0	2	0	0
101928599	LINC02301	long intergenic non-protein coding RNA 2301	6205	2	2	5	4	3	0	1	4	5	6	4	5	3	2	3	3	4	3	4	3	14	7	5	1	2	5	3	8	0	0	2	1	1	3	6	3	10	10	12	8	2	1	2	1	6	8	4	6	0	5	1	0	2	0	1	5	4
101928600	LINC02108	long intergenic non-protein coding RNA 2108	1184	0	0	0	0	0	0	0	0	0	0	0	0	0	0	0	0	0	0	0	0	0	0	0	0	0	0	0	0	0	0	1	0	0	0	0	0	0	0	0	0	0	0	0	0	2	0	0	0	0	0	0	0	0	0	0	0	0
101928601	MEI4	meiotic double-stranded break formation protein 4	5290	6	21	11	17	8	5	3	4	10	6	16	20	9	7	6	7	5	6	6	7	12	10	11	10	13	9	11	11	4	12	9	8	7	13	6	9	18	14	13	9	12	11	8	18	13	10	13	14	22	7	3	10	4	11	7	5	18
101928602	LINC01775	long intergenic non-protein coding RNA 1775	371	3	2	1	0	0	3	1	0	2	0	1	0	1	0	3	1	2	4	3	2	3	4	4	0	0	4	0	0	3	2	2	2	1	1	3	1	0	0	1	0	3	0	2	8	2	2	2	1	0	0	0	2	2	9	4	3	0
101928603	ARMH2	armadillo like helical domain containing 2	1017	0	1	2	2	0	1	0	0	2	2	1	0	5	5	1	0	0	2	0	2	0	1	4	2	0	1	1	4	0	5	5	14	2	0	1	0	4	1	3	3	1	0	0	1	3	0	1	1	1	0	11	9	7	12	13	4	3
101928604	ZBTB46-AS1	ZBTB46 antisense RNA 1	533	0	0	0	0	0	0	0	0	0	1	2	0	0	0	0	0	0	0	1	1	0	0	0	0	0	2	0	4	0	0	0	0	0	0	0	2	0	1	1	0	0	1	0	0	1	0	0	0	0	0	0	0	1	0	0	1	0
101928605	ARHGEF35-AS1	ARHGEF35 antisense RNA 1	7858	1	1	1	0	1	1	0	0	1	1	0	0	0	2	0	1	1	0	0	1	2	1	1	1	0	1	0	0	0	0	1	1	0	1	0	2	2	0	2	0	1	0	0	2	0	2	1	1	4	0	2	2	4	3	5	0	1
101928607	TRPM2-AS	TRPM2 antisense RNA	2292	0	0	0	0	0	0	0	0	0	0	0	3	0	0	0	0	0	1	0	0	0	0	0	0	0	0	0	1	0	0	0	0	0	0	0	0	0	0	0	0	0	0	0	0	1	0	0	0	0	0	0	0	0	0	0	0	0
101928611	LINC01413	long intergenic non-protein coding RNA 1413	986	0	0	0	0	0	0	0	0	0	0	0	0	0	0	0	0	0	0	0	0	0	0	0	0	0	0	0	0	0	0	0	0	0	0	0	0	0	0	0	0	0	0	0	0	0	0	0	2	0	0	0	0	2	0	1	0	0
101928612	HSPC324	uncharacterized LOC101928612	557	0	0	0	0	0	0	0	0	0	0	0	0	0	1	0	0	0	0	0	0	0	0	0	0	0	0	0	1	0	1	0	1	0	0	0	0	0	0	1	0	0	0	0	0	0	0	0	0	0	0	0	0	0	0	0	0	0
101928614	LINC02189	long intergenic non-protein coding RNA 2189	969	0	0	0	0	0	0	0	0	0	0	0	1	0	0	0	0	0	0	0	0	0	1	0	0	0	0	0	0	0	0	0	0	0	0	0	0	0	0	0	0	0	0	0	0	0	0	0	0	0	0	0	0	1	0	0	0	0
101928616	LINC00354	long intergenic non-protein coding RNA 354	2574	0	3	3	0	3	0	0	0	1	1	0	1	2	0	0	0	0	2	3	1	2	3	2	2	3	0	1	0	2	1	2	3	0	1	3	1	0	2	2	2	1	0	3	0	2	0	0	2	0	1	0	1	3	3	0	0	2
101928617	LOC101928617	uncharacterized LOC101928617	9471	43	86	113	93	33	46	54	41	70	98	86	240	170	159	38	23	37	84	61	75	101	127	85	31	31	43	42	66	76	247	135	175	45	41	31	51	74	66	75	76	117	37	19	27	60	60	52	77	224	138	116	49	25	24	16	100	78
101928618	LOC101928618	uncharacterized LOC101928618	2587	0	0	0	0	0	0	0	0	0	0	0	0	0	0	0	0	0	0	0	0	0	0	1	0	0	0	0	0	0	0	0	0	0	0	0	0	0	0	0	0	0	0	1	0	1	0	0	0	0	0	0	1	1	1	0	0	0
101928622	LOC101928622	uncharacterized LOC101928622	3618	0	0	0	0	0	0	0	0	0	0	0	1	0	0	0	0	0	0	0	0	0	0	2	0	0	0	0	0	0	0	0	0	0	2	0	0	0	0	0	0	0	0	0	0	3	0	0	0	0	0	0	0	1	0	0	0	0
101928626	LOC101928626	uncharacterized LOC101928626	1930	10	3	1	1	10	4	6	8	10	9	7	5	8	5	2	4	7	2	2	2	2	5	3	4	4	7	5	4	4	5	5	5	10	7	5	4	3	3	2	1	2	3	4	5	1	2	2	3	10	10	6	8	7	4	5	4	4
101928627	LOC101928627	uncharacterized LOC101928627	1861	0	0	3	1	1	2	0	0	0	1	0	1	0	0	2	1	1	4	2	1	0	2	0	1	0	0	0	0	1	0	0	0	0	1	0	2	2	0	3	0	0	1	1	0	5	2	0	1	0	0	0	0	1	1	0	2	0
101928630	SMIM15-AS1	SMIM15 antisense RNA 1	796	35	38	28	28	25	59	40	33	43	47	35	64	52	25	49	29	32	43	27	45	26	31	28	43	37	42	51	27	22	49	46	50	33	27	36	24	30	27	20	14	23	29	31	38	33	31	19	29	40	31	31	52	47	27	23	29	28
101928638	LINC02692	long intergenic non-protein coding RNA 2692	978	0	0	0	2	0	0	0	0	0	0	0	3	0	0	0	0	0	0	0	0	0	0	1	0	0	0	0	0	0	0	0	0	0	0	0	0	0	0	0	0	0	0	0	0	0	0	0	0	0	0	0	0	1	1	0	0	0
101928646	ARNTL2-AS1	ARNTL2 antisense RNA 1	804	4	0	3	4	5	9	0	2	4	3	3	1	7	2	8	4	2	0	2	2	0	6	2	8	2	1	7	3	4	0	1	5	10	12	5	1	12	4	4	0	2	5	5	2	3	10	2	7	2	8	7	11	20	19	20	3	1
101928649	CTC-338M12.4	uncharacterized LOC101928649	1860	99	110	152	141	69	77	74	124	78	131	84	115	92	77	84	86	85	126	128	126	164	150	127	87	68	79	80	90	102	99	66	69	81	91	86	90	85	97	138	112	146	61	79	69	82	82	78	78	106	82	79	184	170	137	146	160	110
101928650	GORAB-AS1	GORAB antisense RNA 1	2540	2	17	8	9	15	6	15	2	14	13	11	1	2	2	2	3	6	11	9	5	9	9	11	9	10	18	7	7	16	5	6	1	3	3	9	3	21	9	8	23	7	10	11	12	4	6	14	14	3	1	5	8	7	1	2	4	6
101928651	LOC101928651	uncharacterized LOC101928651	3473	0	0	0	0	0	0	0	0	0	0	0	2	0	0	0	0	0	0	0	0	0	0	0	0	0	0	0	0	0	0	0	0	0	1	0	0	0	0	0	0	0	0	1	0	1	0	0	0	0	0	0	0	0	1	0	0	0
101928656	LINC01099	long intergenic non-protein coding RNA 1099	1594	0	3	1	1	0	0	0	0	0	1	2	1	0	0	0	0	0	0	1	0	0	0	0	0	3	0	0	0	0	3	0	0	0	0	0	0	0	0	0	0	0	0	0	0	0	0	0	0	0	3	0	0	2	0	0	0	0
101928659	LOC101928659	uncharacterized LOC101928659	401	15	8	8	6	4	8	8	13	6	7	13	2	5	3	6	5	9	5	1	4	2	2	6	8	9	5	4	8	3	6	7	1	7	3	3	3	3	1	1	1	5	11	6	5	4	8	4	14	9	2	1	0	4	0	4	5	5
101928661	LOC101928661	uncharacterized LOC101928661	2190	0	0	0	0	0	0	0	0	0	0	0	0	0	0	0	0	0	0	0	0	0	0	0	0	0	0	0	0	0	0	0	0	0	0	0	0	0	0	0	0	0	0	0	0	0	0	0	0	0	0	0	0	1	1	0	0	0
101928663	LOC101928663	uncharacterized LOC101928663	1848	0	3	1	0	1	2	1	3	1	7	1	7	1	4	0	3	1	5	4	1	1	0	3	1	4	3	2	1	0	7	1	2	2	1	3	5	1	0	0	2	2	1	4	1	4	0	1	1	4	5	0	3	1	1	1	2	4
101928673	PRDX6-AS1	PRDX6 antisense RNA 1	3624	18	40	37	30	28	16	24	30	33	26	20	25	24	33	27	23	17	23	23	18	45	25	34	38	23	26	18	28	22	33	19	18	23	25	29	29	25	13	29	22	32	29	23	24	24	16	18	23	30	24	23	54	33	38	51	23	20
101928674	LOC101928674	uncharacterized LOC101928674	1188	4	6	5	2	2	0	3	4	3	2	3	11	6	2	3	3	7	0	2	5	8	3	5	0	0	1	4	8	8	4	3	6	5	5	3	1	6	2	2	1	4	0	3	2	2	3	1	3	4	5	3	35	40	20	23	0	7
101928677	ETDA	embryonic testis differentiation homolog A	651	0	0	0	0	0	0	0	0	0	0	0	0	0	0	0	0	0	0	1	0	0	0	0	0	0	0	0	0	0	0	0	0	0	0	0	0	0	0	0	0	0	0	0	0	0	0	0	0	0	0	0	0	0	0	0	0	0
101928679	LINC02500	long intergenic non-protein coding RNA 2500	1328	0	0	2	0	0	1	0	0	0	1	0	2	4	0	0	0	0	3	2	0	1	2	3	0	0	0	0	1	0	0	1	0	0	3	0	2	0	0	0	1	0	0	1	0	1	3	0	0	0	0	0	0	1	2	0	1	1
101928682	LOC101928682	uncharacterized LOC101928682	2424	0	0	2	0	0	0	0	0	0	0	0	0	0	0	3	0	1	0	0	0	1	0	2	1	0	1	0	1	0	1	2	0	1	1	0	0	0	0	0	0	1	2	1	0	3	0	0	0	1	0	0	0	1	1	1	0	0
101928684	LINC01209	long intergenic non-protein coding RNA 1209	2400	0	0	0	0	0	0	0	0	0	0	0	1	0	0	0	0	0	0	0	0	0	0	1	0	0	0	0	0	0	0	0	0	0	0	0	0	0	0	0	0	0	0	0	0	1	0	0	0	0	0	0	0	3	0	2	0	0
101928687	LNCAROD	lncRNA activating regulator of DKK1	1562	5	0	0	0	0	1	1	1	0	0	0	0	0	0	3	0	2	0	1	0	0	0	0	0	0	0	0	0	0	0	0	0	1	4	1	1	0	0	0	0	0	0	0	0	0	0	0	0	0	0	0	0	2	1	0	1	0
101928689	LINC01424	long intergenic non-protein coding RNA 1424	1031	15	7	6	9	7	3	8	9	7	7	4	5	1	9	11	11	5	18	14	9	14	12	6	6	5	11	7	8	12	4	4	2	13	12	12	11	6	8	15	6	12	4	6	7	14	2	6	3	1	4	3	10	5	8	11	18	16
101928694	LIPC-AS1	LIPC antisense RNA 1	2231	0	0	0	0	0	0	0	0	0	0	1	0	0	2	0	0	0	0	0	0	0	0	1	1	0	0	0	0	0	0	0	1	0	0	0	0	0	0	0	0	0	0	0	0	0	0	0	0	0	0	0	0	0	0	0	0	0
101928696	RABGAP1L-AS1	RABGAP1L antisense RNA 1	975	0	0	0	0	0	0	0	0	0	0	0	1	0	0	0	0	0	0	0	0	0	0	2	0	0	0	0	0	0	0	0	0	0	0	0	0	0	0	0	0	0	0	0	0	0	0	0	0	0	0	0	0	0	1	0	0	0
101928697	LOC101928697	uncharacterized LOC101928697	808	0	0	0	0	0	0	0	0	0	0	0	0	0	0	0	0	0	0	0	0	0	0	1	0	0	0	0	0	0	0	0	0	0	0	0	0	0	0	0	0	0	0	0	0	2	0	0	0	0	0	0	0	0	0	0	1	0
101928698	LINC01070	long intergenic non-protein coding RNA 1070	5658	0	0	0	0	0	0	0	0	0	0	0	0	0	0	0	0	0	0	0	0	0	0	0	0	0	0	0	0	0	0	0	0	0	0	0	0	0	0	0	0	0	0	0	0	0	0	0	0	0	0	0	0	0	0	0	0	0
101928700	CNTNAP2-AS1	CNTNAP2 antisense RNA 1	2145	0	0	0	0	0	0	0	0	0	0	0	0	0	0	0	0	0	0	0	0	0	0	0	0	0	0	0	0	0	0	0	0	0	1	0	0	0	0	0	0	0	0	1	0	1	0	0	0	0	0	0	0	3	0	0	0	0
101928708	LOC101928708	uncharacterized LOC101928708	1447	0	0	0	0	0	0	0	0	0	0	0	0	0	0	1	0	0	0	0	0	0	0	0	0	0	2	2	0	0	0	0	0	0	0	0	0	0	1	0	0	0	0	0	0	2	0	0	0	0	0	0	0	3	0	0	0	0
101928710	SCAT1	S-phase cancer associated transcript 1	4576	0	2	1	0	1	0	0	0	0	1	0	6	1	0	0	0	0	0	0	0	2	1	2	0	0	0	1	0	0	0	3	0	0	0	0	0	0	1	1	0	0	0	1	0	4	0	0	0	0	1	0	1	2	4	1	1	1
101928718	LOC101928718	uncharacterized LOC101928718	2785	29	14	15	10	10	17	15	18	7	24	8	6	10	7	35	24	18	24	14	15	21	17	21	16	20	26	10	19	12	7	10	4	26	42	22	17	19	9	13	5	23	9	9	14	21	3	11	8	9	10	12	42	30	40	14	25	17
101928720	LINC01509	long intergenic non-protein coding RNA 1509	1117	0	1	0	0	0	0	1	0	3	0	2	1	0	0	0	0	0	0	0	0	0	0	1	4	0	0	2	0	0	0	0	0	0	0	0	0	0	0	0	0	0	0	1	0	0	0	0	1	0	0	0	0	1	0	0	0	0
101928725	LOC101928725	uncharacterized LOC101928725	1396	12	9	5	5	3	6	4	9	8	13	7	3	9	9	6	9	3	2	8	8	9	6	9	7	6	9	9	5	11	3	6	5	7	11	7	5	3	6	6	4	9	8	5	6	2	5	5	6	10	7	7	3	6	1	3	11	6
101928728	LOC101928728	uncharacterized LOC101928728	2000	37	13	13	26	16	12	10	30	20	21	27	13	22	17	20	18	26	15	18	21	19	24	15	14	15	14	24	24	28	26	15	16	14	17	22	16	22	17	17	19	24	10	19	17	18	9	28	18	23	40	23	5	4	4	2	12	31
101928731	LOC101928731	uncharacterized LOC101928731	1949	0	0	2	0	0	0	0	0	0	0	0	0	0	0	0	0	0	0	0	1	0	1	1	0	0	0	0	0	0	0	2	0	0	0	0	0	0	0	0	0	0	0	0	0	0	0	0	0	0	0	0	0	1	0	0	0	1
101928734	WWC2-AS1	WWC2 antisense RNA 1	404	0	0	0	0	0	0	0	1	0	0	0	0	0	0	0	0	0	0	0	1	0	0	0	0	0	0	0	0	0	0	0	0	0	0	0	0	0	0	0	0	0	0	0	0	0	0	0	0	0	0	0	0	0	0	0	0	0
101928736	MIR762HG	MIR762 host gene	1941	302	311	282	301	267	441	378	395	380	471	338	318	358	200	281	264	271	281	283	273	246	249	266	381	415	394	358	363	424	353	307	340	281	305	272	319	392	294	236	349	292	371	420	355	278	387	399	511	376	384	287	137	165	111	146	339	263
101928737	LOC101928737	uncharacterized LOC101928737	2661	4	8	6	10	9	12	11	7	8	22	10	7	12	11	5	6	6	10	10	11	5	12	12	12	6	10	9	19	21	15	10	3	12	7	17	7	6	10	16	16	7	6	7	18	9	18	32	14	10	8	15	5	6	6	3	12	14
101928738	LINC01978	long intergenic non-protein coding RNA 1978	2414	0	1	0	3	0	2	0	0	4	3	3	6	2	3	3	1	1	4	0	1	2	3	4	1	0	0	6	0	1	2	5	9	0	3	1	6	1	5	1	2	0	2	1	1	10	0	1	1	2	1	1	1	2	2	0	1	3
101928739	LOC101928739	uncharacterized LOC101928739	351	0	0	0	0	0	0	0	0	0	0	0	0	0	0	0	0	0	0	0	0	0	0	0	0	0	0	0	0	0	0	0	0	0	0	0	0	0	0	0	1	0	0	0	0	0	0	0	0	0	0	0	0	0	0	0	0	0
101928741	LINC02065	long intergenic non-protein coding RNA 2065	1941	0	0	0	0	0	0	0	0	0	0	0	4	0	0	0	0	0	0	1	0	0	0	0	1	0	0	0	0	0	1	0	0	0	0	0	0	0	0	0	0	0	0	1	0	0	0	0	0	0	0	0	0	1	0	0	0	0
101928744	LINC01450	long intergenic non-protein coding RNA 1450	3263	0	1	0	0	0	0	0	0	0	2	0	0	0	0	0	0	0	0	0	0	0	0	2	0	1	0	0	0	0	0	0	0	0	0	0	0	0	0	0	0	0	0	0	0	1	0	0	0	0	3	1	1	0	1	0	0	0
101928748	LOC101928748	uncharacterized LOC101928748	1525	0	0	0	0	0	0	0	0	0	0	0	0	0	0	0	0	0	0	0	0	0	0	2	0	0	0	0	0	0	0	0	0	0	1	0	0	0	0	0	0	0	0	1	0	1	0	0	0	1	0	0	1	1	1	0	0	0
101928751	LINC01657	long intergenic non-protein coding RNA 1657	1809	0	0	0	0	0	0	0	0	0	0	0	2	0	0	0	0	0	0	0	0	0	0	2	0	0	0	0	0	0	0	0	0	1	0	0	0	0	0	0	0	0	0	0	0	3	0	0	0	0	0	0	0	2	0	0	0	0
101928752	LINC01043	long intergenic non-protein coding RNA 1043	13769	0	0	0	0	0	0	0	0	0	0	0	0	0	0	0	0	0	0	0	0	0	0	0	0	0	0	0	0	0	0	0	0	0	0	0	0	0	0	0	0	0	0	0	0	0	0	0	0	0	0	0	0	0	0	0	0	0
101928765	LINC01807	long intergenic non-protein coding RNA 1807	1947	0	0	1	0	0	0	0	1	0	0	0	1	1	0	0	0	0	1	0	0	0	0	0	0	0	0	0	0	0	2	1	0	0	3	0	1	1	0	0	1	0	0	0	0	0	2	0	0	0	2	0	2	0	2	4	0	0
101928766	LINC01979	long intergenic non-protein coding RNA 1979	5271	2	3	1	2	0	2	3	0	3	7	3	12	11	6	2	2	2	2	3	0	0	0	4	3	3	3	6	0	1	5	13	12	1	5	1	5	4	1	2	7	0	2	2	3	7	0	2	1	5	3	2	0	0	2	3	1	1
101928767	LINC02328	long intergenic non-protein coding RNA 2328	5974	5	0	3	2	0	0	0	6	1	1	2	8	2	8	3	4	1	0	2	1	2	3	7	2	0	0	0	0	0	6	6	0	3	1	1	0	1	2	1	5	2	1	1	0	5	0	5	0	9	5	10	13	27	20	31	3	2
101928769	LINC02229	long intergenic non-protein coding RNA 2229	865	0	0	0	0	0	0	0	0	0	0	0	1	0	0	0	0	0	0	0	0	0	0	0	0	0	0	0	0	0	0	0	0	0	0	0	0	0	0	0	0	0	0	0	0	1	0	0	0	0	0	0	0	1	0	0	0	0
101928770	LINC01526	long intergenic non-protein coding RNA 1526	520	0	0	0	0	0	0	0	0	0	0	0	2	0	0	0	0	0	1	0	1	0	0	0	0	0	0	0	0	0	0	0	0	0	1	0	0	0	0	0	0	0	0	0	0	0	0	0	0	0	0	0	0	1	0	1	0	0
101928773	LINC01449	long intergenic non-protein coding RNA 1449	2468	3	6	6	2	3	1	0	1	0	2	2	5	7	0	0	0	0	4	1	0	11	5	4	0	1	1	0	1	1	1	2	0	0	1	0	8	4	2	8	6	1	2	2	0	3	1	2	4	13	2	2	0	0	1	0	1	4
101928775	LOC101928775	uncharacterized LOC101928775	2988	0	0	0	0	0	0	0	1	0	0	1	0	0	0	1	2	0	0	0	0	0	0	5	0	0	1	0	0	0	0	0	0	3	6	5	0	0	1	0	0	0	0	0	0	5	0	0	0	0	0	0	0	0	0	0	4	0
101928776	LINC01258	long intergenic non-protein coding RNA 1258	2567	2	0	0	2	0	0	0	1	0	0	0	0	0	1	0	0	0	0	0	0	0	1	0	0	0	0	1	0	1	2	0	0	0	0	1	1	0	0	0	0	0	0	0	2	0	0	2	0	1	0	0	0	0	0	1	0	1
101928778	LINC01741	long intergenic non-protein coding RNA 1741	1904	0	0	0	0	0	0	1	0	0	0	0	0	0	0	0	0	0	0	0	0	0	0	1	0	0	0	0	0	0	0	0	0	0	1	0	0	0	0	0	0	0	0	0	0	3	0	0	0	0	0	0	0	0	0	0	0	0
101928781	TMEM26-AS1	TMEM26 antisense RNA 1	863	0	12	1	6	16	12	9	0	28	10	15	24	17	15	0	0	0	2	0	0	9	0	4	18	4	14	20	7	13	26	8	10	0	0	0	1	0	0	11	15	11	11	3	4	1	35	7	8	22	41	7	19	5	4	7	1	0
101928782	LOC101928782	uncharacterized LOC101928782	1601	0	0	0	0	0	0	0	0	0	0	0	1	0	1	0	1	0	0	0	0	0	0	0	0	0	0	0	0	0	0	3	0	0	1	0	0	0	0	0	0	0	0	1	0	1	0	0	0	0	0	0	0	0	0	0	0	0
101928784	RORA-AS1	RORA antisense RNA 1	2117	9	10	14	15	9	12	7	8	15	15	14	31	8	5	10	11	12	9	16	6	12	15	18	12	7	11	21	17	8	11	15	17	5	7	4	11	8	10	13	12	18	14	15	8	21	10	8	23	19	10	7	7	7	8	17	20	17
101928790	PEX5L-AS2	PEX5L antisense RNA 2	660	0	0	0	1	0	1	0	0	0	0	0	0	0	0	0	0	0	0	0	0	0	0	1	0	0	0	0	0	0	0	1	0	0	0	0	0	1	0	0	0	0	1	1	0	0	0	0	0	0	0	0	1	0	1	1	0	0
101928791	LINC01147	long intergenic non-protein coding RNA 1147	1004	0	0	0	0	0	0	0	0	0	0	0	0	0	0	0	0	0	1	0	0	0	0	0	0	0	0	0	0	0	0	0	0	0	0	0	0	0	0	0	0	0	0	0	0	2	0	0	0	0	0	0	0	0	0	0	0	0
101928794	MAST4-AS1	MAST4 antisense RNA 1	777	5	7	14	10	7	6	11	1	7	16	5	1	9	12	4	2	9	5	7	10	13	17	8	6	7	3	4	15	9	3	7	4	1	7	6	7	5	8	7	7	8	10	5	6	3	8	14	16	2	3	8	4	10	6	11	6	8
101928795	LINC01448	long intergenic non-protein coding RNA 1448	1181	0	0	0	0	0	0	0	0	0	0	0	0	0	0	0	0	0	0	0	0	0	0	0	0	0	0	0	0	0	0	0	0	0	0	0	0	0	0	0	0	0	0	0	0	0	0	0	0	0	0	0	0	1	2	0	0	0
101928797	LOC101928797	uncharacterized LOC101928797	1462	0	0	1	0	0	1	0	0	0	0	0	0	0	0	0	0	0	0	0	0	0	0	1	0	0	1	0	0	0	0	0	0	0	0	0	1	0	0	0	2	0	0	0	0	1	0	0	0	0	0	0	0	1	0	0	0	1
101928809	SDAD1-AS1	SDAD1 antisense RNA 1	1685	0	0	0	2	1	0	0	0	0	0	0	0	1	0	0	1	0	0	0	1	0	0	0	0	0	0	0	0	0	0	0	0	0	0	0	0	0	0	0	0	0	1	1	0	0	0	0	0	0	0	0	1	0	0	0	0	0
101928812	LINC02696	long intergenic non-protein coding RNA 2696	5167	7	20	25	15	14	20	11	7	17	31	7	17	11	11	8	17	12	15	15	21	21	17	17	14	17	20	13	19	27	12	10	6	7	11	11	11	6	10	9	13	19	6	13	7	14	10	28	16	14	12	13	8	6	1	6	18	16
101928820	LINC02535	long intergenic non-protein coding RNA 2535	2513	0	0	0	0	0	0	0	0	0	0	0	41	26	26	0	0	0	1	0	0	0	0	1	0	0	0	0	0	0	46	23	30	1	0	0	0	0	0	0	0	0	0	0	0	3	0	0	0	67	43	17	2	0	3	0	2	0
101928823	LINC02763	long intergenic non-protein coding RNA 2763	3031	0	2	1	0	7	0	1	0	5	0	6	11	6	4	1	0	0	0	0	0	1	0	3	4	0	1	6	0	3	4	3	5	5	4	1	0	0	0	1	0	0	2	1	1	0	11	0	3	9	5	6	2	1	0	0	1	1
101928834	LOC101928834	uncharacterized LOC101928834	4675	0	2	2	1	0	0	0	0	0	0	0	2	1	0	0	1	1	0	0	0	2	1	3	0	1	0	0	4	1	0	0	0	0	1	0	1	0	0	0	0	0	0	1	0	1	0	0	0	0	0	0	0	0	0	0	1	1
101928837	LOC101928837	uncharacterized LOC101928837	354	14	9	8	18	7	4	7	3	12	10	7	7	10	3	12	11	13	11	7	10	12	4	10	5	4	8	6	6	10	8	11	10	12	9	5	1	2	6	10	8	6	2	6	8	5	14	11	10	7	3	4	6	11	4	6	7	10
101928840	PWRN3	Prader-Willi region non-protein coding RNA 3	1560	3	5	12	10	2	2	1	4	2	5	9	1	0	4	8	5	5	4	4	9	22	10	12	1	1	3	3	3	3	2	1	9	2	9	9	5	3	7	4	9	4	2	0	1	7	0	2	2	0	3	1	2	5	0	4	1	7
101928841	LOC101928841	collagen alpha-1(II) chain-like	9759	37	63	71	81	45	63	38	36	68	147	74	56	185	125	51	36	33	56	62	72	63	67	84	53	64	54	52	109	66	48	143	102	46	61	48	66	45	87	50	99	64	54	52	39	88	51	44	69	47	91	102	9	17	11	13	57	70
101928844	LOC101928844	uncharacterized LOC101928844	1188	0	6	10	3	0	0	0	1	0	1	0	1	0	0	0	0	0	1	0	0	13	8	3	1	0	0	1	0	1	3	2	0	0	4	0	1	0	0	2	1	8	0	0	0	0	0	0	0	1	2	0	1	1	0	0	4	0
101928845	LINC01842	long intergenic non-protein coding RNA 1842	768	1	3	0	1	1	1	2	0	5	0	2	10	3	2	3	0	0	2	0	1	3	0	0	3	0	0	0	0	2	3	1	5	0	1	1	1	0	0	4	0	0	1	3	0	1	1	0	0	6	4	3	3	4	1	1	1	0
101928846	HIPK1-AS1	HIPK1 antisense RNA 1	3090	1	2	1	0	0	2	0	2	0	3	1	3	0	0	0	0	1	0	1	0	2	0	5	0	0	0	0	0	4	2	2	0	1	5	0	1	0	0	4	1	2	1	1	2	1	0	2	1	3	3	0	1	1	1	0	2	1
101928847	LOC101928847	uncharacterized LOC101928847	2953	80	27	16	25	37	22	35	52	21	26	27	14	18	28	75	61	71	31	26	40	24	35	25	30	31	35	24	23	28	14	16	15	69	59	74	22	28	28	21	19	27	29	29	28	24	29	31	40	17	23	24	2	1	0	1	36	25
101928851	LINC02380	long intergenic non-protein coding RNA 2380	2879	0	0	0	0	0	0	0	0	0	0	0	2	0	0	0	0	0	0	0	0	0	0	0	0	0	0	0	0	0	0	0	0	0	0	0	0	0	0	0	0	0	0	0	0	0	0	0	0	0	0	0	0	3	0	0	0	0
101928855	LOC101928855	uncharacterized LOC101928855	3204	0	0	0	0	0	1	0	0	0	0	0	3	0	0	1	0	0	0	3	0	0	0	3	0	0	1	1	0	0	1	0	0	0	1	0	0	1	0	0	0	0	0	1	2	0	1	0	1	0	0	0	2	3	1	0	0	0
101928857	CTD-3080P12.3	uncharacterized LOC101928857	1761	0	4	1	2	3	0	1	0	1	0	0	71	11	8	0	0	0	1	0	1	11	2	7	1	0	1	1	0	0	24	7	8	0	0	0	1	0	0	5	3	0	0	0	2	1	0	0	1	71	27	1	0	1	0	0	0	0
101928858	LOC101928858	uncharacterized LOC101928858	5992	0	0	1	0	1	2	0	1	1	6	2	2	1	0	1	0	1	1	1	2	1	2	2	1	5	2	0	2	0	2	0	0	1	0	0	0	0	1	2	0	0	0	1	1	11	1	2	2	2	0	0	1	1	1	4	0	6
101928865	LINC02728	long intergenic non-protein coding RNA 2728	2219	17	27	13	19	10	10	8	13	6	11	5	10	12	2	16	10	9	13	13	11	36	32	21	7	11	18	4	6	8	2	8	6	14	11	7	22	18	25	32	21	17	10	9	10	24	11	4	8	1	12	3	17	16	16	15	19	22
101928869	GABRG3-AS1	GABRG3 antisense RNA 1	2864	0	0	0	0	1	0	0	0	5	0	1	1	0	0	0	0	0	0	0	0	1	0	1	1	0	0	4	0	0	0	0	0	0	1	0	0	0	0	0	0	0	0	0	0	5	4	0	0	0	0	0	0	1	0	0	0	0
101928877	LINC02436	long intergenic non-protein coding RNA 2436	7057	0	0	0	0	0	0	0	0	0	0	0	1	0	0	0	0	0	0	0	0	0	0	2	0	0	0	0	0	0	0	0	0	0	0	0	0	0	0	0	0	0	0	0	0	7	0	0	0	0	0	0	1	3	1	0	0	0
101928880	LINC02182	long intergenic non-protein coding RNA 2182	647	0	1	0	1	0	0	0	0	0	0	0	2	0	0	0	0	0	0	0	0	0	0	0	0	0	0	0	0	1	0	1	0	0	0	0	2	0	0	1	0	0	0	0	1	3	1	0	0	1	2	0	1	0	0	0	0	0
101928881	LOC101928881	uncharacterized LOC101928881	813	0	0	0	0	0	0	0	0	0	0	0	1	0	0	0	0	0	0	0	0	0	0	0	0	0	0	0	0	0	0	0	0	0	0	0	0	0	0	0	0	0	0	0	0	1	0	0	0	0	0	0	0	1	0	0	0	0
101928882	LOC101928882	uncharacterized LOC101928882	3357	0	1	2	3	4	0	1	2	1	1	1	2	0	3	2	0	1	2	0	3	2	4	9	0	0	2	0	0	1	3	2	0	4	2	15	4	0	4	1	1	8	0	0	1	7	0	1	2	1	18	1	1	10	2	0	1	5
101928885	LINC02198	long intergenic non-protein coding RNA 2198	1196	0	0	0	1	0	0	0	0	0	2	0	1	0	0	0	0	0	0	0	0	0	0	0	2	1	0	1	0	1	0	0	0	0	2	0	0	0	0	1	0	0	0	1	0	1	0	0	0	2	5	0	0	0	0	0	0	0
101928886	LINC01864	long intergenic non-protein coding RNA 1864	1661	0	0	0	2	1	0	0	1	2	1	0	1	0	0	1	0	0	0	1	1	1	1	2	1	1	0	0	0	1	0	2	0	0	0	1	1	0	0	0	0	0	0	1	0	0	0	0	1	2	3	0	1	1	0	0	2	1
101928887	LINC02671	long intergenic non-protein coding RNA 2671	2786	0	0	0	0	0	0	0	0	0	0	0	8	3	0	1	0	1	0	0	0	0	0	1	0	0	0	1	0	0	2	0	0	0	1	0	0	0	0	0	0	0	1	0	0	0	0	0	0	1	0	0	0	0	1	1	0	2
101928891	LINC01637	long intergenic non-protein coding RNA 1637	684	1	2	0	0	0	2	0	0	1	1	0	0	4	1	0	0	0	0	2	0	2	1	1	0	0	0	0	0	0	2	1	0	0	0	0	0	0	0	0	0	8	0	0	0	0	0	0	0	0	0	2	1	2	1	3	1	0
101928894	LOC101928894	uncharacterized LOC101928894	1630	0	2	0	0	1	0	0	1	0	0	0	0	0	0	0	0	0	0	1	1	1	1	1	0	0	0	1	0	2	0	0	0	0	2	2	1	1	0	0	1	0	0	0	0	0	0	0	0	0	0	0	0	1	1	1	1	0
101928896	LOC101928896	uncharacterized LOC101928896	717	1	0	0	0	0	0	0	0	0	0	0	1	1	2	1	0	0	0	0	0	0	0	0	0	0	0	1	0	0	2	0	2	0	0	0	0	0	4	0	2	0	0	0	0	0	0	1	0	1	2	1	0	0	0	0	0	0
101928907	LOC101928907	uncharacterized LOC101928907	648	0	0	0	0	0	1	0	0	0	0	0	2	2	1	0	0	1	0	0	0	0	0	0	0	2	0	0	0	0	1	1	0	0	2	0	0	0	1	0	0	2	0	0	0	0	1	0	0	1	6	2	0	1	0	0	0	0
101928909	LOC101928909	uncharacterized LOC101928909	1630	13	18	21	12	13	7	11	17	21	11	10	13	12	12	12	12	10	14	8	17	24	29	26	20	12	5	11	6	9	18	4	14	10	15	6	10	13	18	14	17	19	6	12	9	7	7	8	13	17	4	3	12	25	7	13	28	10
101928913	LINC01515	long intergenic non-protein coding RNA 1515	16318	0	0	1	1	0	0	0	0	0	0	1	3	0	0	0	1	1	0	0	0	1	1	5	0	1	0	0	0	0	1	0	2	4	1	0	0	0	1	3	1	0	0	1	0	2	0	0	0	1	0	2	1	0	0	0	0	0
101928917	HSFX3	heat shock transcription factor family, X-linked member 3	1264	0	3	3	1	0	1	2	1	3	8	1	5	2	1	3	3	0	2	3	4	1	1	3	2	0	3	3	1	2	2	0	6	3	1	0	1	0	2	1	1	3	0	0	0	2	2	14	3	0	0	10	1	1	3	0	2	5
101928922	LINC00463	long intergenic non-protein coding RNA 463	2931	1	1	0	1	0	0	0	1	0	0	0	2	0	0	1	0	0	0	0	0	3	1	4	0	0	0	1	0	0	0	0	2	0	0	0	0	0	0	2	0	2	0	4	1	0	0	0	0	1	0	0	0	2	0	0	0	0
101928924	LOC101928924	uncharacterized LOC101928924	854	0	0	0	0	0	0	0	0	0	0	0	0	0	0	0	0	0	0	0	0	0	0	0	0	0	0	0	0	0	0	0	0	0	0	0	0	0	0	0	0	0	0	0	0	0	0	0	0	0	0	0	0	0	0	0	0	0
101928931	SEMA3B-AS1	SEMA3B antisense RNA 1 (head to head)	338	7	13	10	3	0	1	4	11	5	4	6	25	19	13	5	4	7	9	3	6	9	7	4	1	1	5	3	5	3	33	15	21	8	6	5	12	2	6	7	3	1	2	0	1	7	1	2	3	31	24	14	1	4	1	6	10	15
101928932	LOC101928932	uncharacterized LOC101928932	538	0	0	0	0	0	0	0	0	0	0	0	0	0	0	0	0	0	0	0	0	0	0	0	0	0	0	0	0	0	0	0	0	0	0	0	0	0	0	0	0	0	0	0	0	0	0	0	0	0	0	0	0	0	0	0	0	0
101928937	LOC101928937	uncharacterized LOC101928937	1038	0	0	0	0	0	0	0	0	0	0	0	0	0	0	0	0	0	0	0	0	0	0	0	0	0	0	0	0	0	0	0	0	0	0	0	0	0	0	0	0	0	0	0	0	0	0	0	0	0	0	0	0	1	0	0	0	0
101928940	LOC101928940	uncharacterized LOC101928940	4251	0	0	0	0	0	0	1	0	0	0	0	0	0	0	2	0	0	0	0	0	0	0	0	0	0	0	0	0	0	0	0	0	0	4	0	0	0	0	0	0	0	0	1	0	4	0	0	0	3	0	0	1	6	1	0	0	0
101928941	RHOXF1P1	Rhox homeobox family member 1 pseudogene 1	1626	0	0	1	0	0	0	0	0	0	0	0	0	0	0	0	0	0	0	0	0	0	0	1	0	0	0	0	0	0	0	1	0	0	0	0	0	0	0	1	0	1	1	0	2	3	0	0	1	0	2	0	3	1	1	0	0	0
101928942	PRKG2-AS1	PRKG2 antisense RNA 1	867	0	0	0	0	0	0	0	0	0	0	0	0	0	0	0	0	0	0	0	0	0	0	0	0	0	0	0	0	0	0	0	0	0	0	0	0	0	0	0	0	0	0	0	0	2	0	0	0	0	0	0	0	0	0	0	0	0
101928943	MADD-AS1	MADD antisense RNA 1	536	0	0	1	0	1	1	0	0	0	1	1	0	1	0	1	0	0	3	1	3	2	1	0	0	1	1	0	0	2	0	0	0	0	0	0	3	0	0	4	2	0	2	1	2	1	0	0	0	0	0	0	0	1	0	0	1	1
101928944	LINC02720	long intergenic non-protein coding RNA 2720	1571	0	0	0	0	0	0	0	0	0	0	0	2	0	0	0	0	0	1	0	0	0	0	2	0	0	0	0	0	0	0	0	0	0	1	0	0	0	0	0	0	0	0	0	0	0	0	0	0	0	0	0	0	0	0	0	0	0
101928969	RHOXF1-AS1	RHOXF1 antisense RNA 1	2498	2	5	6	3	2	1	2	0	5	2	2	11	1	2	2	2	4	2	2	5	9	11	3	0	1	5	4	2	5	8	2	5	0	1	2	3	0	1	11	1	2	2	0	1	1	7	6	1	2	10	1	25	23	24	29	6	3
101928971	LINC01262	long intergenic non-protein coding RNA 1262	1758	0	0	0	0	0	0	0	0	0	0	0	0	0	0	0	0	0	0	0	0	0	0	0	0	0	0	0	0	0	0	0	0	0	0	0	0	0	0	0	0	0	0	0	0	0	0	0	0	0	2	0	0	0	0	0	0	0
101928973	LINC01732	long intergenic non-protein coding RNA 1732	667	0	0	0	0	0	0	0	0	0	0	0	1	0	0	0	0	0	0	0	0	0	0	1	0	0	0	0	0	0	0	0	0	0	1	0	0	0	0	0	0	3	0	0	0	0	3	0	1	0	0	0	0	3	3	0	1	0
101928978	LOC101928978	uncharacterized LOC101928978	4971	5	0	1	0	0	2	0	1	0	0	0	2	0	0	2	4	3	1	9	2	3	1	2	0	0	0	3	1	0	0	0	0	2	2	5	2	0	0	0	0	1	1	0	1	2	0	0	0	0	0	0	3	3	5	4	4	2
101928979	LINC01719	long intergenic non-protein coding RNA 1719	4614	35	57	61	60	62	43	49	45	42	71	54	52	62	53	68	66	53	58	56	58	54	68	51	51	59	50	36	69	47	43	58	33	43	77	58	50	42	45	55	49	53	64	58	37	43	37	66	66	26	42	63	53	46	45	63	48	49
101928988	LOC101928988	uncharacterized LOC101928988	1072	1	3	1	0	0	1	0	0	1	0	0	1	2	1	0	0	0	3	2	1	2	0	1	3	1	0	1	0	1	1	0	0	0	1	0	1	0	1	0	0	0	0	0	1	0	0	1	1	0	3	2	0	1	3	0	0	0
101928989	MIR4300HG	MIR4300 host gene	2960	1	0	0	0	0	0	0	0	0	0	0	1	0	0	0	2	2	0	0	0	0	0	2	0	0	0	0	0	0	0	0	0	0	0	0	0	0	0	0	0	0	0	0	0	3	0	0	0	0	0	0	1	2	1	0	0	0
101928991	CCDC92B	coiled-coil domain containing 92B	885	0	0	0	0	0	0	0	0	0	0	0	1	0	0	0	0	0	1	0	0	0	0	0	0	0	0	0	0	0	0	0	1	0	0	0	0	0	0	0	0	0	0	0	0	0	0	0	0	0	0	0	25	22	17	12	0	0
101928992	LINC02069	long intergenic non-protein coding RNA 2069	3239	0	1	3	0	0	0	0	0	0	0	0	2	0	0	0	0	0	1	0	1	1	3	3	0	0	0	0	0	1	1	0	0	0	1	0	0	0	0	4	0	2	1	0	1	3	0	0	0	0	0	0	0	3	0	0	1	0
101928994	LOC101928994	uncharacterized LOC101928994	1933	0	0	0	0	0	0	0	0	0	0	0	0	0	0	0	0	0	0	0	0	0	0	1	0	0	0	0	0	0	0	0	0	0	0	0	0	0	0	0	0	0	0	0	0	0	0	0	0	0	0	0	0	2	0	0	0	0
101928995	LINC01649	long intergenic non-protein coding RNA 1649	2428	0	2	0	0	0	0	0	0	0	1	0	2	0	4	0	0	1	0	0	0	3	0	0	0	0	1	0	1	0	1	0	0	0	0	0	2	0	0	1	3	1	1	3	0	0	0	0	4	1	2	0	1	1	0	4	1	0
101928999	IQCF5-AS1	IQCF5 antisense RNA 1	2000	0	0	0	0	0	0	0	0	0	0	0	1	0	0	0	0	0	0	0	0	0	0	1	0	0	0	0	0	0	0	0	0	0	0	0	0	0	0	0	0	0	0	0	0	0	0	0	0	0	0	0	0	2	2	0	0	0
101929002	LINC02287	long intergenic non-protein coding RNA 2287	2768	0	0	0	0	0	0	0	0	0	0	0	0	0	0	0	0	0	0	0	0	0	0	0	0	0	0	0	0	0	0	0	0	0	0	0	0	0	0	0	0	0	0	0	0	0	0	0	0	0	0	0	0	0	0	0	0	0
101929006	LOC101929006	uncharacterized LOC101929006	5337	0	0	0	0	0	0	0	0	0	0	0	0	0	0	0	0	0	0	0	0	0	0	0	0	0	0	0	0	0	0	0	0	0	0	0	0	0	0	0	0	0	0	0	0	0	0	0	0	0	0	0	0	0	0	0	0	0
101929010	SIRPG-AS1	SIRPG antisense RNA 1	2965	0	0	0	0	0	0	0	0	0	0	0	1	0	0	0	0	0	0	0	0	0	0	2	0	0	0	0	0	0	0	0	0	0	1	0	0	0	0	0	0	0	0	0	0	1	0	0	0	0	0	0	0	2	3	0	0	0
101929011	LINC02702	long intergenic non-protein coding RNA 2702	1104	1	0	0	1	0	1	2	0	0	0	0	2	0	0	0	0	0	0	0	0	0	0	1	0	1	0	0	0	0	0	0	0	0	0	0	0	0	0	0	0	0	0	0	0	3	0	0	0	0	0	0	2	0	2	1	0	0
101929019	LINC02270	long intergenic non-protein coding RNA 2270	1307	0	0	0	0	0	0	0	0	0	0	0	2	0	0	1	0	0	0	0	0	2	1	0	0	0	0	0	1	0	1	0	0	0	0	0	0	0	0	0	0	1	0	0	0	1	0	0	0	0	0	2	0	0	1	0	1	0
101929023	LINC01762	long intergenic non-protein coding RNA 1762	1759	0	2	3	1	1	0	1	0	1	0	0	2	3	4	0	1	0	1	1	0	3	2	1	0	0	2	2	1	0	3	1	2	0	1	4	0	3	0	1	0	1	0	0	0	3	2	0	0	5	0	3	5	3	1	1	1	0
101929025	LINC01516	long intergenic non-protein coding RNA 1516	3328	11	7	8	15	13	16	16	11	23	17	5	11	14	14	10	16	15	20	13	21	11	26	12	16	14	17	13	20	10	2	18	13	10	19	8	7	7	8	10	8	10	14	10	18	6	11	17	17	7	4	22	14	13	9	10	21	8
101929027	LINC02387	long intergenic non-protein coding RNA 2387	868	6	52	31	30	5	8	6	3	15	20	23	2	23	12	4	1	8	23	18	18	36	35	17	17	7	2	25	18	16	0	32	8	11	4	2	23	9	6	39	16	28	12	4	4	11	10	13	15	1	0	35	34	49	40	37	17	15
101929034	LINC02116	long intergenic non-protein coding RNA 2116	493	0	5	0	0	3	0	0	0	4	4	1	3	1	2	0	0	0	0	0	0	0	0	0	1	0	0	6	0	0	1	1	1	0	1	0	0	0	0	2	0	0	2	0	1	0	4	0	0	0	0	0	0	1	0	0	0	0
101929052	LINC00836	long intergenic non-protein coding RNA 836	7643	1	0	1	0	0	0	0	1	0	1	0	4	2	0	0	0	0	0	0	0	0	2	5	0	0	0	0	0	0	0	1	0	0	0	0	0	0	0	2	2	0	0	1	0	1	0	0	0	0	0	0	2	3	0	1	0	0
101929054	LOC101929054	uncharacterized LOC101929054	1101	9	5	2	4	8	2	9	8	6	5	2	7	3	6	4	2	9	10	6	5	10	7	8	4	6	5	3	4	4	3	3	0	3	11	7	6	4	1	1	8	7	8	3	1	6	8	9	7	3	2	2	12	11	11	8	11	4
101929057	LOC101929057	uncharacterized LOC101929057	472	21	26	31	34	41	36	26	28	23	32	27	10	30	28	48	50	34	31	34	32	23	23	30	42	23	36	23	15	15	12	16	13	25	28	28	25	17	29	36	15	25	27	24	31	32	18	26	27	16	15	15	72	93	66	124	28	27
101929058	LOC101929058	uncharacterized LOC101929058	2573	0	0	2	0	0	0	0	0	0	0	0	1	0	0	0	0	0	0	0	0	0	0	2	0	1	0	0	0	0	0	0	0	0	1	0	0	0	0	0	0	0	0	0	0	0	0	0	0	0	0	0	1	1	1	0	0	0
101929059	ZIM2-AS1	ZIM2 antisense RNA 1	6678	10	21	15	14	10	12	12	7	17	18	7	15	13	5	11	10	8	17	3	12	5	10	17	20	6	12	6	15	8	8	10	18	8	6	14	13	6	10	10	16	22	16	13	5	22	9	8	8	6	4	9	31	19	3	9	18	8
101929064	MAPK10-AS1	MAPK10 antisense RNA 1	1100	0	0	2	0	2	0	0	0	0	0	3	1	0	0	0	0	0	0	0	3	0	0	0	0	0	0	0	0	0	0	0	0	0	0	0	0	0	0	0	1	0	0	0	0	0	3	0	1	2	1	1	0	1	0	0	0	0
101929066	LOC101929066	uncharacterized LOC101929066	3653	44	50	30	44	32	36	33	32	31	53	42	40	25	35	35	25	43	24	24	29	53	32	36	35	39	23	21	26	30	28	30	30	34	44	29	35	29	23	25	46	30	33	17	27	36	33	27	40	40	27	26	14	11	9	11	30	33
101929069	LINC01633	long intergenic non-protein coding RNA 1633	1423	0	0	0	0	0	0	0	0	0	0	0	1	0	0	0	0	0	0	0	0	0	0	1	0	0	0	0	0	0	0	0	0	0	0	0	0	0	0	0	0	0	0	1	0	0	0	0	0	0	0	0	1	1	1	1	0	0
101929071	LINC01182	long intergenic non-protein coding RNA 1182	6201	0	1	2	0	6	1	1	0	2	2	7	9	5	8	0	1	2	3	5	2	1	2	4	3	2	2	2	4	7	9	5	2	4	1	1	4	6	2	3	0	1	0	2	2	5	2	5	2	15	3	5	3	3	2	0	1	0
101929073	LOC101929073	uncharacterized LOC101929073	481	0	0	0	0	0	0	0	0	0	0	0	0	0	0	0	0	0	0	0	0	0	0	0	0	0	0	0	0	0	0	0	0	0	0	0	0	0	0	0	0	0	0	0	0	0	0	0	0	0	0	0	0	0	0	0	0	0
101929074	PIK3CD-AS2	PIK3CD antisense RNA 2	939	37	55	79	60	51	84	58	34	69	90	51	88	81	83	44	28	35	69	65	76	77	83	77	64	78	52	52	59	68	87	90	114	33	20	37	63	63	55	50	48	88	77	62	64	28	69	68	76	122	60	75	102	120	110	77	98	67
101929076	LOC101929076	uncharacterized LOC101929076	1986	1	4	2	7	1	7	2	0	3	8	0	3	2	1	0	2	0	3	4	6	4	7	5	0	7	3	0	4	4	1	2	1	0	1	3	5	1	2	2	4	7	1	2	9	4	0	0	9	0	1	1	1	2	2	1	9	3
101929080	LINC02292	long intergenic non-protein coding RNA 2292	3155	0	2	0	0	0	0	0	0	0	0	0	7	0	0	0	0	0	0	1	0	0	1	0	0	0	0	0	0	0	1	2	0	0	1	0	0	0	0	0	0	1	0	0	0	4	0	0	0	0	0	0	1	1	0	1	1	0
101929081	CTD-2194D22.4	uncharacterized LOC101929081	1635	0	0	0	0	0	0	0	0	0	0	0	2	0	0	0	0	0	0	0	0	0	0	1	0	0	0	0	0	0	0	3	0	0	1	0	0	0	0	0	0	0	0	0	0	1	0	0	0	0	0	0	0	2	0	0	0	0
101929082	LINC01333	long intergenic non-protein coding RNA 1333	2849	0	1	0	0	0	2	1	2	0	0	0	0	0	0	0	0	0	0	0	0	3	0	1	2	1	0	0	0	0	0	0	0	0	1	0	0	0	0	0	0	0	0	0	0	0	1	0	0	0	0	0	0	1	0	0	0	0
101929083	CASC6	cancer susceptibility 6	1664	0	1	0	0	0	0	0	0	0	1	0	1	0	0	0	0	0	0	0	0	0	0	0	0	0	0	0	2	0	0	0	0	0	0	0	0	0	0	0	0	0	0	0	0	3	0	0	0	1	0	0	0	0	0	0	0	0
101929084	LINC02401	long intergenic non-protein coding RNA 2401	4990	0	0	0	0	0	0	0	0	0	0	0	1	0	0	0	0	0	0	0	0	0	0	3	0	0	0	0	0	0	0	0	0	0	0	0	0	0	0	0	0	0	0	0	0	4	0	0	0	0	0	0	0	2	0	0	0	0
101929086	LINC01447	long intergenic non-protein coding RNA 1447	3024	1	1	1	0	0	0	0	0	1	0	0	2	0	1	0	1	0	1	0	0	0	1	3	1	0	0	0	0	0	0	0	0	0	2	0	1	0	1	0	0	1	0	0	0	1	0	0	0	1	0	0	0	1	0	0	0	1
101929089	LOC101929089	uncharacterized LOC101929089	2692	49	70	55	71	82	76	62	38	93	99	62	73	85	86	85	72	76	79	113	80	49	67	79	70	47	75	66	77	95	65	60	61	57	73	72	53	59	86	74	78	46	63	48	51	73	50	97	64	62	52	52	33	33	23	56	80	91
101929093	LINC01350	long intergenic non-protein coding RNA 1350	2404	0	0	0	0	0	0	0	0	0	0	0	2	0	1	0	0	0	0	0	0	0	0	1	0	0	0	0	0	0	0	0	0	0	0	0	0	0	0	0	0	0	0	1	0	1	0	0	0	0	0	0	0	0	0	0	0	0
101929095	C1QTNF7-AS1	C1QTNF7 antisense RNA 1	907	3	0	4	2	1	0	0	1	2	1	0	14	8	5	1	1	3	1	3	1	1	3	2	0	1	1	2	0	0	21	6	5	1	3	2	1	0	2	2	1	3	0	1	0	5	0	1	2	20	4	10	3	1	1	1	3	3
101929099	LOC101929099	uncharacterized LOC101929099	1946	15	21	15	29	16	19	19	11	15	23	21	6	20	5	16	9	15	21	26	24	17	18	26	14	14	17	19	21	29	8	17	13	7	20	15	17	31	18	21	15	20	10	17	12	28	15	24	22	10	7	16	5	6	8	8	19	28
101929106	LOC101929106	uncharacterized LOC101929106	2674	0	0	0	0	0	0	0	0	0	0	0	1	0	0	0	0	0	0	0	0	0	0	5	0	0	0	0	0	0	0	0	0	0	2	0	0	0	0	0	0	0	0	3	0	2	0	0	0	0	0	0	2	3	2	1	0	0
101929109	LOC101929109	uncharacterized LOC101929109	1588	0	0	0	0	0	0	0	0	0	0	0	2	0	0	0	0	1	0	1	0	0	0	1	0	0	0	0	0	1	0	0	0	0	0	0	0	0	0	0	0	0	0	0	0	2	0	0	0	0	0	0	0	1	0	0	0	0
101929110	CASC18	cancer susceptibility 18	3195	8	13	8	11	0	2	4	22	6	8	1	3	2	0	13	9	6	6	7	8	5	7	16	0	3	5	2	3	1	6	6	4	22	12	12	6	7	13	12	8	11	0	3	0	6	0	1	2	11	4	3	0	2	0	2	7	7
101929111	LINC01149	long intergenic non-protein coding RNA 1149	8562	0	0	0	0	0	0	0	0	0	0	0	0	0	0	0	0	0	0	0	0	0	0	0	0	0	0	0	0	0	0	0	0	0	0	0	0	0	0	0	0	0	0	0	0	0	0	0	0	0	0	0	0	0	0	0	0	0
101929116	LOC101929116	uncharacterized LOC101929116	2102	1	0	0	0	0	0	0	0	0	0	0	3	0	0	0	0	0	0	0	0	0	0	0	0	0	0	0	0	0	0	0	0	0	0	0	0	0	0	0	0	0	0	0	0	2	0	0	0	0	0	0	0	2	1	0	0	0
101929117	LOC101929117	uncharacterized LOC101929117	1651	0	0	0	0	0	0	0	0	0	0	0	1	0	0	0	0	0	0	0	0	0	0	1	0	0	0	0	0	0	0	0	0	0	1	0	0	0	0	0	0	0	0	1	0	2	0	0	0	0	0	0	0	0	0	0	0	0
101929120	LINC01351	long intergenic non-protein coding RNA 1351	607	4	0	4	0	5	1	6	0	2	7	8	22	11	8	0	1	4	1	4	2	2	1	0	3	2	2	3	1	0	11	12	14	0	1	1	2	1	0	1	1	0	1	1	2	0	1	8	8	12	8	14	4	4	7	3	1	2
101929121	LINC00437	long intergenic non-protein coding RNA 437	791	0	0	0	0	1	0	0	0	0	2	1	2	1	1	0	0	1	0	1	0	0	0	1	0	0	0	0	0	0	0	0	0	0	0	0	0	0	0	0	0	0	0	0	0	0	0	0	0	0	0	0	0	1	0	0	1	0
101929122	LOC101929122	uncharacterized LOC101929122	822	0	3	0	1	6	1	3	0	1	2	0	2	1	4	0	0	0	0	1	1	0	1	2	0	0	0	0	0	3	0	5	3	0	0	0	2	0	1	5	0	0	2	1	2	1	3	0	1	0	0	2	1	2	0	1	3	2
101929123	LINC02493	long intergenic non-protein coding RNA 2493	2090	0	0	0	0	0	0	0	0	0	0	0	2	1	0	0	0	0	0	0	0	0	0	2	0	0	0	0	0	0	0	0	0	0	0	0	0	0	0	0	0	0	0	0	0	0	0	0	0	0	0	0	0	0	0	0	0	0
101929124	LOC101929124	uncharacterized LOC101929124	3355	0	0	0	0	0	0	0	0	0	0	0	3	0	0	0	0	0	0	0	0	0	0	0	0	0	0	0	0	0	0	0	0	0	0	0	0	0	0	0	0	0	0	1	0	1	0	0	1	0	0	0	0	4	0	0	0	0
101929125	LINC01730	long intergenic non-protein coding RNA 1730	1193	18	17	15	17	17	26	22	10	19	30	18	25	23	18	28	14	24	15	10	18	21	11	15	28	25	15	26	25	13	24	15	19	15	19	25	12	23	12	12	28	19	24	16	27	10	34	24	14	16	23	13	7	13	12	7	14	15
101929127	PGM5P3-AS1	PGM5P3 antisense RNA 1	3520	0	1	0	0	0	0	0	0	0	0	0	34	20	28	0	0	0	0	0	0	0	0	0	0	0	0	0	0	0	69	12	35	0	0	0	0	0	0	0	0	0	1	0	0	0	0	0	0	49	39	39	0	0	0	0	0	0
101929128	LOC101929128	uncharacterized LOC101929128	13526	0	0	0	0	0	0	0	0	0	0	0	0	0	0	0	0	0	0	0	0	0	0	1	1	0	1	0	0	0	0	0	0	0	1	0	1	0	0	0	0	0	0	0	0	0	0	0	0	0	0	0	0	0	1	0	0	0
101929130	LOC101929130	uncharacterized LOC101929130	1973	1	3	1	4	2	0	0	0	3	1	1	1	4	2	0	0	0	0	2	1	11	3	1	0	0	0	1	1	2	6	5	1	3	0	0	0	0	0	3	4	3	0	0	0	1	0	0	2	5	1	1	1	5	1	2	0	2
101929134	PIGY-DT	PIGY divergent transcript	335	3	1	0	0	2	0	2	2	4	1	3	2	1	0	3	0	0	1	2	3	0	2	0	2	1	1	4	2	3	3	2	3	2	2	0	1	0	0	0	1	2	0	0	1	6	3	1	1	2	1	2	0	0	1	0	2	1
101929140	LOC101929140	uncharacterized LOC101929140	2924	31	56	60	54	52	63	58	19	58	97	71	46	48	58	50	35	39	61	65	72	49	72	59	63	76	62	69	60	73	50	49	49	44	31	41	46	36	38	44	37	50	68	42	45	27	53	71	59	52	33	60	60	41	42	38	50	53
101929144	LINC01858	long intergenic non-protein coding RNA 1858	3173	0	0	0	0	0	0	0	0	0	0	0	2	0	0	0	0	0	0	0	0	0	0	4	0	0	0	0	0	0	0	0	0	0	0	0	0	0	0	0	0	0	0	1	0	7	0	0	0	0	0	0	1	3	1	0	0	0
101929145	PPP3CB-AS1	PPP3CB antisense RNA 1 (head to head)	5768	204	193	172	185	210	222	211	183	181	234	170	157	210	190	245	218	214	214	178	206	194	167	180	193	226	177	197	183	229	200	156	167	182	220	195	175	184	163	168	202	171	212	185	174	167	175	199	181	189	181	165	138	176	167	156	189	185
101929147	WARS2-AS1	WARS2 antisense RNA 1	11469	182	296	310	273	178	217	202	200	215	257	182	289	237	177	221	168	177	268	284	272	347	298	287	229	229	272	199	217	289	233	171	168	122	180	152	218	238	286	249	217	259	231	222	219	301	224	202	242	291	187	167	102	139	135	148	220	294
101929148	LOC101929148	uncharacterized LOC101929148	6362	0	0	0	0	0	0	0	0	0	0	0	0	0	0	0	0	0	0	0	0	0	0	0	0	0	0	0	0	0	0	0	0	0	0	0	0	0	0	0	0	0	0	0	0	0	0	0	0	0	0	0	0	0	0	0	0	0
101929151	LINC02204	long intergenic non-protein coding RNA 2204	3206	2	0	0	0	1	2	0	5	0	0	1	7	2	0	3	1	1	3	0	0	3	1	3	1	0	1	2	2	0	1	1	0	0	2	0	1	0	2	0	1	0	1	0	0	4	0	0	1	1	0	0	3	5	0	1	0	0
101929152	P3H2-AS1	P3H2 antisense RNA 1	842	7	4	10	8	5	1	2	3	5	0	5	1	1	6	4	2	6	1	2	1	3	8	6	4	2	4	6	1	0	4	4	2	5	6	2	2	0	0	4	4	1	1	4	2	1	4	1	1	6	2	7	0	2	0	0	4	2
101929153	LINC02114	long intergenic non-protein coding RNA 2114	801	0	0	0	0	0	0	0	0	0	0	0	0	0	0	0	0	0	0	0	0	0	0	0	0	0	0	0	0	0	0	0	0	0	0	0	0	0	0	0	0	0	0	0	0	0	0	0	0	0	0	0	0	0	0	0	0	0
101929154	LOC101929154	uncharacterized LOC101929154	300	1	0	0	0	0	0	0	0	0	0	0	0	0	0	0	0	0	0	0	0	0	0	0	0	0	0	0	0	0	0	0	0	0	0	0	0	0	0	0	0	0	0	0	0	1	0	0	0	0	0	0	0	1	0	0	0	0
101929159	DENND6A-DT	DENND6A divergent transcript	2919	0	0	1	0	0	0	1	0	1	0	0	0	0	0	0	0	0	0	1	0	3	0	2	2	0	1	2	0	2	0	1	0	0	0	1	0	3	2	0	0	0	0	0	0	2	0	0	0	0	0	1	0	2	0	3	1	0
101929162	LOC101929162	uncharacterized LOC101929162	1911	61	101	71	80	79	89	75	63	83	113	91	68	85	87	65	79	72	84	95	84	97	120	115	88	51	82	87	84	72	71	73	84	50	67	67	92	60	84	106	105	109	75	57	66	102	102	97	88	82	58	79	41	42	35	37	97	81
101929163	TSBP1-AS1	TSBP1 and BTNL2 antisense RNA 1	8253	0	0	0	0	0	0	0	0	0	0	0	0	0	0	0	0	0	0	0	0	0	0	0	0	0	0	0	0	0	0	0	0	0	0	0	0	0	0	0	0	0	0	0	0	0	0	0	0	0	0	0	0	0	0	0	0	0
101929164	LINC01859	long intergenic non-protein coding RNA 1859	4082	0	0	0	0	0	0	0	0	0	0	0	3	0	0	0	0	0	0	0	0	0	0	2	0	0	0	0	0	0	0	0	0	0	2	0	0	0	0	0	0	0	0	4	0	6	0	0	0	0	0	0	0	0	0	0	0	0
101929172	LOC101929172	uncharacterized LOC101929172	2192	0	0	0	0	0	0	0	0	0	0	0	1	0	0	0	0	0	0	0	0	0	0	3	0	0	0	0	0	0	0	0	0	0	0	0	0	0	0	0	0	0	0	0	0	0	0	0	0	0	0	0	0	0	0	0	0	0
101929176	CTD-2297D10.2	uncharacterized LOC101929176	6827	10	35	50	76	28	10	13	11	96	26	63	1457	534	401	6	3	6	61	44	81	60	56	91	20	9	25	52	16	15	817	413	441	3	17	5	46	36	67	38	23	61	15	9	20	70	47	20	33	1084	433	393	293	385	306	321	30	52
101929181	LINC01647	long intergenic non-protein coding RNA 1647	1351	0	0	0	0	3	0	0	0	2	0	0	0	0	1	1	0	0	0	0	0	1	0	0	2	0	0	3	0	0	0	0	1	0	0	1	0	0	0	1	0	0	1	0	4	2	0	0	0	0	0	0	0	0	1	1	0	0
101929184	LINC01031	long intergenic non-protein coding RNA 1031	2017	0	6	5	6	3	2	2	0	0	6	3	15	23	2	0	0	0	3	1	4	2	6	2	0	0	3	4	1	1	30	13	16	0	1	0	4	2	5	3	5	5	6	7	0	3	2	1	4	17	27	5	0	2	0	0	2	4
101929191	LINCR-0001	uncharacterized LINCR-0001	6390	0	1	1	1	1	2	1	0	2	0	1	8	0	0	0	0	0	0	0	3	3	3	1	1	0	0	1	0	2	0	0	1	2	2	0	1	0	3	6	4	0	2	0	1	0	1	1	2	3	1	1	0	0	1	2	0	2
101929194	LNCPRESS2	lncRNA p53 regulated and ESC associated 2	616	0	0	0	0	0	0	0	0	0	0	0	0	0	0	0	0	0	0	0	0	0	0	1	0	0	0	0	0	0	0	0	0	0	0	0	0	0	0	0	0	0	0	1	0	1	0	0	0	0	0	0	246	241	224	281	1	0
101929196	THSD4-AS1	THSD4 antisense RNA 1	4603	0	1	0	0	0	0	0	0	0	0	0	3	0	0	1	2	0	1	0	1	0	0	2	0	0	0	0	0	0	1	0	0	0	1	0	0	0	0	0	0	0	0	0	0	5	0	0	0	0	0	0	0	2	1	0	0	0
101929198	ATP13A4-AS1	ATP13A4 antisense RNA 1	1046	0	1	0	0	0	0	0	0	0	0	0	0	0	0	0	0	0	0	0	0	0	1	1	0	0	0	0	0	0	0	0	0	0	1	0	2	0	0	0	0	1	0	2	0	1	0	0	0	0	0	0	0	0	0	0	0	0
101929199	LINC02261	long intergenic non-protein coding RNA 2261	2802	0	0	0	0	0	0	0	0	0	0	0	5	0	0	0	0	1	0	0	0	0	0	0	0	0	0	0	0	0	0	0	0	0	0	0	0	0	0	0	0	0	0	1	0	0	0	0	0	0	0	0	1	1	0	1	0	0
101929202	MKX-AS1	MKX antisense RNA 1	909	0	0	0	0	0	0	0	0	0	0	0	0	0	0	0	0	0	0	0	0	0	0	0	0	0	0	0	0	0	0	0	0	0	0	0	0	0	0	0	0	0	0	0	0	1	0	0	0	0	0	0	2	0	0	0	0	0
101929207	LINC01729	long intergenic non-protein coding RNA 1729	358	0	0	0	0	0	0	0	0	0	0	0	0	0	0	0	0	1	0	0	0	0	0	0	0	0	0	0	0	0	0	0	0	0	0	0	0	0	0	0	0	0	0	0	0	0	0	0	0	0	0	0	0	0	0	0	0	0
101929210	LOC101929210	uncharacterized LOC101929210	1042	0	0	0	0	0	0	0	0	0	0	0	1	0	0	0	0	0	0	0	0	1	0	0	0	0	0	0	0	2	0	0	0	0	0	0	0	0	0	0	0	0	0	0	0	1	0	0	1	0	0	0	0	0	0	2	0	0
101929212	SMIM2-AS1	SMIM2 antisense RNA 1	5183	4	14	8	4	12	12	7	5	8	24	14	9	16	10	9	1	6	7	8	3	10	9	10	9	10	9	11	5	13	19	16	21	8	9	8	10	0	10	13	5	9	17	5	13	4	12	13	10	11	19	6	11	17	16	9	8	9
101929215	THBS4-AS1	THBS4 antisense RNA 1	5342	48	93	101	75	75	25	37	39	72	65	47	61	59	48	59	42	69	72	56	62	142	80	76	57	21	35	53	55	59	52	46	63	51	68	78	65	50	42	78	68	97	66	37	38	61	58	37	63	38	39	49	67	101	76	89	59	38
101929217	LOC101929217	uncharacterized LOC101929217	289	0	0	0	0	0	0	0	0	0	0	0	0	0	0	0	0	0	0	0	0	0	0	0	1	0	0	0	0	0	0	0	0	0	0	0	0	0	0	0	0	0	0	0	0	0	0	0	0	0	0	0	0	0	0	0	0	0
101929218	LINC01517	long intergenic non-protein coding RNA 1517	4802	0	0	1	0	1	0	0	0	0	0	0	3	1	0	0	0	0	0	0	0	0	0	2	0	0	1	0	0	0	1	0	0	2	0	0	0	0	0	0	0	0	0	0	0	1	0	0	0	0	0	0	3	2	1	0	0	0
101929221	INSYN1-AS1	INSYN1 antisense RNA 1	1640	11	26	19	15	14	5	6	11	37	26	27	62	44	30	9	8	23	2	8	5	34	21	14	23	4	8	49	15	21	127	42	71	10	13	33	14	3	7	28	5	15	13	7	7	7	44	14	18	67	100	38	36	39	27	36	10	5
101929222	DISC1FP1	DISC1 fusion partner 1	2119	1	3	0	0	0	3	1	2	0	0	0	1	0	0	1	0	0	1	0	0	1	1	0	0	0	0	0	1	0	1	0	4	0	1	1	0	2	0	1	0	0	2	2	2	2	0	0	0	2	0	0	0	0	0	0	0	0
101929224	DDX59-AS1	DDX59 antisense RNA 1	736	2	8	5	0	0	0	3	2	2	2	0	6	3	10	1	0	0	2	0	0	5	7	2	2	0	0	1	1	1	5	2	4	3	0	1	1	0	0	2	0	3	1	0	0	0	2	0	0	10	4	1	0	0	2	1	5	2
101929225	MCM8-AS1	MCM8 antisense RNA 1	983	14	15	12	3	13	11	13	18	9	7	10	3	2	5	10	13	13	19	14	6	14	14	14	14	11	12	16	5	7	5	5	3	11	4	10	15	7	11	13	9	7	13	16	4	11	5	3	15	6	3	3	13	8	10	11	5	15
101929227	LOC101929227	uncharacterized LOC101929227	6314	0	0	0	2	0	0	0	0	0	0	0	4	0	0	0	0	0	0	0	0	0	0	3	0	0	0	0	0	1	1	1	0	0	2	0	0	0	0	0	0	0	1	1	0	2	0	0	6	0	0	0	0	1	0	0	0	0
101929229	LOC101929229	uncharacterized LOC101929229	1595	0	0	0	0	0	0	0	1	1	0	0	0	0	1	0	0	0	0	0	0	1	0	0	0	0	0	0	0	0	0	0	0	0	0	0	0	0	0	0	0	0	0	0	0	1	0	0	0	0	0	0	0	0	0	0	0	0
101929231	MMADHC-DT	MMADHC divergent transcript	4629	9	11	11	8	13	8	9	12	12	12	12	29	13	10	7	10	14	15	17	11	10	13	13	12	9	16	8	14	12	17	10	8	8	10	18	19	15	16	7	14	15	11	10	13	23	8	14	6	19	19	7	12	19	5	9	19	13
101929234	LOC101929234	uncharacterized LOC101929234	1905	14	25	40	29	8	15	11	11	8	27	12	11	14	12	18	9	12	30	22	26	34	25	32	7	9	10	10	17	14	14	11	9	5	10	2	23	20	29	22	16	30	3	0	13	20	9	10	16	8	10	18	1	1	0	0	32	26
101929237	LOC101929237	uncharacterized LOC101929237	4023	0	0	0	0	0	0	0	0	0	0	0	2	1	2	0	0	1	0	0	1	0	0	2	0	0	0	0	1	0	0	0	0	0	0	0	0	1	0	0	0	1	0	0	0	4	1	0	0	1	0	0	2	2	2	0	0	0
101929238	CFAP20DC-AS1	CFAP20DC antisense RNA 1	3980	3	6	4	4	2	7	2	4	3	7	2	4	5	2	5	3	2	3	6	6	6	8	12	5	9	3	6	7	4	1	4	1	3	2	5	4	2	2	5	2	4	4	9	5	4	0	3	4	5	3	3	4	5	4	1	9	8
101929239	PACRG-AS2	PACRG antisense RNA 2	1712	0	0	0	0	0	0	0	0	0	0	0	5	0	0	0	0	0	0	0	0	0	0	2	0	0	0	0	0	0	0	0	0	0	0	0	0	0	0	0	0	0	0	0	0	2	0	0	1	0	0	0	0	0	0	0	0	0
101929241	LINC02325	long intergenic non-protein coding RNA 2325	5157	3	1	6	4	12	4	6	8	3	6	3	11	0	0	4	5	4	7	2	0	1	4	8	6	8	4	7	1	3	0	2	7	2	6	7	3	1	2	0	0	2	6	3	4	6	3	5	2	2	1	0	9	13	12	12	3	2
101929243	ILRUN-AS1	ILRUN antisense RNA 1	782	64	65	63	94	62	88	69	76	122	76	68	71	95	55	83	66	64	68	60	65	68	78	76	59	74	77	82	51	86	77	63	32	55	71	58	38	53	54	48	68	65	57	77	55	73	59	57	54	70	52	48	114	116	87	52	74	56
101929244	CASC20	cancer susceptibility 20	1484	0	0	0	0	0	0	0	0	1	0	0	0	0	1	0	1	0	0	0	0	0	0	0	0	0	0	0	0	0	1	0	0	0	0	0	0	0	0	0	0	0	0	1	0	1	0	0	0	0	0	0	0	1	0	0	0	0
101929247	LINC01231	long intergenic non-protein coding RNA 1231	5268	0	0	0	0	0	0	0	0	0	0	0	2	0	0	0	0	0	0	0	0	1	0	6	0	0	0	0	0	0	0	1	0	0	0	1	0	0	0	0	0	1	0	0	2	9	0	0	0	0	0	0	4	2	0	0	0	0
101929260	LINC01920	long intergenic non-protein coding RNA 1920	2528	0	0	0	0	0	0	0	0	0	0	0	0	0	0	0	0	0	0	0	0	0	0	2	0	0	0	0	0	0	0	0	0	0	0	0	0	0	0	0	0	0	0	2	0	2	0	0	0	0	0	0	2	1	0	0	0	0
101929261	LINC02123	long intergenic non-protein coding RNA 2123	1579	0	1	0	0	0	0	0	0	0	0	0	1	0	0	0	0	0	0	0	0	0	0	1	0	0	0	0	0	0	0	0	0	0	1	0	0	0	0	1	0	0	0	0	0	0	0	0	0	0	0	0	1	3	0	1	0	0
101929265	LINC01428	long intergenic non-protein coding RNA 1428	874	1	0	0	0	0	0	0	0	0	0	0	20	5	3	0	1	2	0	0	0	0	0	0	0	0	0	0	0	0	4	1	0	0	1	0	0	0	0	0	0	0	0	0	0	0	0	0	0	11	6	7	0	1	0	0	0	0
101929268	LOC101929268	uncharacterized LOC101929268	2754	1	2	3	1	6	2	4	0	7	3	1	2	4	2	0	0	1	3	1	0	4	3	3	5	3	3	3	5	2	1	0	0	0	0	0	1	3	0	6	1	2	4	1	1	2	5	7	6	5	5	2	0	1	1	0	1	0
101929269	LOC101929269	uncharacterized LOC101929269	1278	0	0	0	0	0	0	0	0	0	0	0	0	0	0	0	0	0	0	0	1	0	0	0	0	0	0	0	0	0	0	0	0	0	0	0	0	0	0	1	0	0	0	0	0	0	0	0	0	0	0	0	0	0	0	0	0	0
101929282	LINC02612	long intergenic non-protein coding RNA 2612	3348	0	0	0	0	0	0	0	0	0	0	0	0	0	0	0	0	1	0	0	0	0	0	1	0	0	0	0	0	0	0	0	0	0	0	0	0	0	0	0	0	0	0	0	0	1	0	0	0	0	0	0	0	0	0	0	0	0
101929284	LINC02199	long intergenic non-protein coding RNA 2199	6321	0	0	0	0	0	0	0	0	0	0	0	0	0	0	0	0	0	0	0	0	0	0	4	0	0	0	0	0	0	0	0	0	0	1	0	0	0	0	0	0	0	0	0	0	6	0	0	0	0	0	0	0	3	2	0	0	0
101929286	KCNMA1-AS3	KCNMA1 antisense RNA 3	701	0	0	0	0	0	0	0	0	0	0	0	3	0	0	0	0	1	0	0	0	1	0	0	0	0	0	0	0	0	0	0	0	0	1	1	0	0	0	0	0	3	0	0	0	2	1	0	0	0	0	0	0	0	0	0	0	1
101929288	LINC01751	long intergenic non-protein coding RNA 1751	1770	0	0	0	0	0	0	0	0	0	0	0	2	0	0	0	0	0	0	0	0	0	0	1	0	0	0	0	0	0	0	0	0	0	0	0	0	0	0	0	0	0	0	0	0	1	0	0	0	0	0	0	3	1	0	0	0	0
101929294	LOC101929294	uncharacterized LOC101929294	1341	0	6	3	3	0	2	3	0	1	2	2	1	1	0	0	0	0	0	5	3	1	2	5	1	8	3	1	8	0	3	1	0	0	0	0	1	2	4	2	2	2	2	1	0	3	0	1	3	2	0	3	1	3	2	2	3	0
101929295	LOC101929295	uncharacterized LOC101929295	4355	4	2	6	1	1	0	2	1	3	5	3	9	3	6	6	3	6	3	4	2	6	2	2	1	2	0	1	2	4	10	0	11	0	12	9	3	0	2	2	2	2	3	3	0	4	2	2	3	10	6	4	1	1	2	0	1	3
101929297	LOC101929297	uncharacterized LOC101929297	3096	0	0	0	0	0	0	0	0	0	0	0	0	0	0	0	0	0	0	0	0	0	0	0	0	0	0	0	0	0	0	0	0	0	0	0	0	0	0	0	0	0	0	0	0	0	0	0	0	0	0	0	0	0	0	0	0	0
101929302	RFX3-AS1	RFX3 antisense RNA 1	1168	12	18	15	21	5	3	2	5	6	13	13	23	17	14	6	5	7	12	14	9	23	26	15	9	3	4	11	8	16	22	11	16	4	6	5	8	9	16	21	10	10	6	9	13	17	12	10	12	26	4	13	0	3	0	1	10	21
101929310	KCNMA1-AS2	KCNMA1 antisense RNA 2	457	0	0	0	0	0	0	0	0	0	0	0	0	0	0	0	0	0	0	0	0	0	0	0	0	0	0	0	0	0	0	0	0	0	0	0	0	0	0	0	0	0	0	0	0	0	0	0	0	0	0	0	0	0	0	0	0	0
101929312	LINC01706	long intergenic non-protein coding RNA 1706	1385	0	0	0	0	0	0	0	0	0	0	0	0	0	0	0	0	0	0	0	0	0	0	2	0	0	0	0	0	0	0	0	0	0	0	0	0	0	0	0	0	0	0	0	0	0	0	0	0	0	0	0	0	0	1	0	0	0
101929315	LOC101929315	uncharacterized LOC101929315	1267	0	0	0	0	0	0	0	0	0	1	0	0	0	0	1	0	0	0	0	0	0	0	1	0	1	0	0	0	1	0	0	0	0	0	0	0	0	1	0	0	0	0	0	0	0	0	0	0	0	0	0	0	0	2	0	0	0
101929322	LOC101929322	integrator complex subunit 4 pseudogene	535	0	0	0	0	0	1	0	0	0	0	1	0	0	1	0	0	1	0	0	0	0	0	1	0	0	0	0	0	1	0	0	0	0	0	0	1	0	0	0	1	1	0	0	0	0	0	0	0	0	0	0	0	0	0	0	1	0
101929328	KCNMA1-AS1	KCNMA1 antisense RNA 1	6609	4	14	31	24	3	9	11	5	9	2	7	11	5	9	7	10	3	3	6	17	11	11	38	5	4	4	8	3	8	11	11	7	9	9	5	16	38	9	10	11	18	11	6	6	30	1	0	6	13	3	6	4	7	5	0	14	30
101929329	LAMP5-AS1	LAMP5 antisense RNA 1	1928	0	8	0	5	24	0	3	0	33	0	8	5	0	3	0	0	0	0	1	0	4	1	2	10	0	1	22	1	0	6	2	1	0	2	0	0	0	0	10	0	7	7	1	3	3	16	5	10	5	3	3	1	2	0	0	0	0
101929331	LOC101929331	uncharacterized LOC101929331	1190	0	1	0	2	0	2	0	0	1	0	1	10	1	1	2	0	2	1	0	0	2	0	3	0	0	0	1	0	2	12	4	2	0	0	0	0	2	0	1	3	2	0	2	1	0	0	0	0	10	9	3	4	3	1	3	2	2
101929335	ADAMTS9-AS1	ADAMTS9 antisense RNA 1	6960	109	45	46	27	134	37	99	105	119	43	88	1081	505	402	117	93	77	30	39	29	58	46	56	133	29	39	123	39	33	881	461	722	104	106	87	26	17	21	72	25	62	142	19	75	35	91	54	71	1421	837	477	0	4	0	1	33	18
101929337	LINC02037	long intergenic non-protein coding RNA 2037	2667	0	0	3	0	0	0	4	0	2	1	0	4	4	5	0	0	0	1	1	0	0	0	3	2	2	2	3	4	5	2	3	2	0	1	0	0	0	0	4	2	0	1	1	6	1	4	0	3	0	4	4	0	2	0	0	0	1
101929338	SEMA5A-AS1	SEMA5A antisense RNA 1	1679	0	0	0	0	0	0	0	0	0	0	0	6	0	0	0	0	0	0	0	0	0	1	1	0	0	0	0	0	0	0	0	0	0	0	2	0	0	0	0	1	0	1	0	0	0	0	0	0	0	0	0	0	1	1	0	0	0
101929340	LOC101929340	uncharacterized LOC101929340	1754	1	6	2	7	4	0	3	4	30	4	6	64	38	25	5	5	7	5	2	4	0	2	5	11	5	5	24	4	5	72	37	48	3	1	5	2	6	8	3	3	5	8	2	4	8	18	2	14	52	60	42	4	2	4	3	3	6
101929341	LOC101929341	uncharacterized LOC101929341	824	0	0	0	0	0	0	0	0	0	0	0	0	0	0	0	0	0	0	0	0	0	0	0	0	0	0	0	0	0	0	0	0	0	0	0	0	0	0	0	0	0	0	0	0	1	0	0	0	0	0	0	0	1	0	0	0	0
101929344	LINC01198	long intergenic non-protein coding RNA 1198	5690	2	6	5	4	7	2	3	2	2	9	4	10	2	9	4	1	3	2	5	11	4	7	7	7	3	4	6	4	4	11	9	2	6	4	0	1	3	4	8	6	4	5	4	3	8	3	9	9	2	5	3	3	1	6	0	6	3
101929350	LINC01665	long intergenic non-protein coding RNA 1665	1482	0	0	0	0	0	0	0	0	0	0	0	1	0	0	0	0	0	0	0	0	0	0	1	0	0	0	0	0	0	0	0	0	0	0	0	0	0	0	0	0	0	0	0	0	0	0	0	0	0	0	0	0	0	0	0	0	0
101929351	CDC37L1-DT	CDC37L1 divergent transcript	613	17	15	11	7	9	12	10	11	13	29	9	21	8	17	16	13	15	17	8	7	15	15	16	8	9	15	20	7	24	15	26	13	1	16	15	15	12	11	11	12	16	14	15	19	9	13	26	20	15	12	11	5	6	7	5	21	14
101929352	LINC02664	long intergenic non-protein coding RNA 2664	2604	0	0	0	1	0	1	0	0	3	0	0	1	0	2	0	0	0	0	0	0	0	0	0	0	0	0	0	0	0	0	0	0	0	0	0	0	1	0	1	0	0	0	4	0	1	0	0	0	1	0	0	0	1	0	0	0	0
101929353	LOC101929353	uncharacterized LOC101929353	526	0	0	1	0	0	0	0	0	0	0	0	0	0	0	0	0	0	0	0	1	0	0	0	0	0	0	0	0	0	0	0	0	0	0	0	0	0	0	0	0	0	0	0	0	0	1	0	0	0	0	0	0	1	0	0	0	1
101929371	PARAL1	PPARG activating RBM14 associated lncRNA 1	1131	3	5	8	7	5	9	8	2	11	5	7	5	4	10	5	2	7	2	6	4	8	6	6	9	5	3	11	3	8	6	4	7	10	5	5	1	1	6	4	6	2	6	5	8	2	13	2	11	9	2	10	17	7	9	8	8	5
101929372	LOC101929372	uncharacterized LOC101929372	1960	5	1	0	3	1	2	0	7	2	0	0	1	4	0	7	10	7	2	0	1	5	1	5	4	2	1	1	5	0	3	1	0	6	5	5	2	2	2	0	0	1	1	0	1	4	0	0	0	1	0	2	5	7	4	2	1	5
101929374	LINC01659	long intergenic non-protein coding RNA 1659	2166	0	0	0	0	0	0	0	0	0	0	0	0	0	0	0	0	0	0	0	0	0	0	0	0	0	0	0	0	0	0	0	0	0	0	0	0	0	0	0	0	0	0	0	0	0	0	0	0	0	0	0	0	0	0	0	0	0
101929378	LINC01876	long intergenic non-protein coding RNA 1876	2716	63	81	142	99	51	45	37	45	61	77	45	40	49	40	59	63	51	91	97	83	118	174	112	38	26	56	41	42	83	39	29	27	54	55	60	50	59	72	108	75	97	41	36	36	63	32	48	49	39	28	40	69	68	82	81	75	68
101929380	LOC101929380	uncharacterized LOC101929380	649	0	0	0	1	1	0	0	0	0	0	0	0	0	0	0	0	0	0	0	0	0	0	0	3	0	0	1	0	0	0	0	0	0	0	0	0	0	0	1	0	0	0	0	0	0	2	0	0	0	0	0	0	0	0	0	0	0
101929384	SLC6A12-AS1	SLC6A12 antisense RNA 1	765	0	4	1	1	3	1	2	0	3	2	1	13	0	1	0	1	1	1	1	1	2	4	0	2	2	0	2	1	3	6	1	2	0	0	0	1	0	2	0	0	0	0	0	0	0	7	0	0	5	3	1	0	2	3	0	0	2
101929387	LMF1-AS1	LMF1 antisense RNA 1	1448	3	10	13	8	9	7	4	2	5	21	1	3	19	17	7	5	5	9	12	7	12	14	9	7	8	9	4	9	7	17	34	24	3	4	2	8	7	6	11	8	15	4	11	5	10	5	3	8	16	11	15	0	0	2	2	11	14
101929390	LINC01247	long intergenic non-protein coding RNA 1247	4209	0	0	0	0	0	0	0	0	0	0	0	2	0	0	0	0	0	0	0	0	0	0	3	0	0	0	0	0	0	0	0	0	0	0	0	0	0	0	0	0	0	0	0	0	2	0	0	0	0	0	0	1	0	0	0	0	0
101929395	LINC01752	long intergenic non-protein coding RNA 1752	931	2	1	1	1	2	0	2	2	1	0	2	5	3	0	1	2	5	2	0	1	1	0	0	2	1	0	1	0	0	4	5	5	6	1	5	1	0	0	1	0	0	3	0	0	0	3	0	1	10	6	4	2	0	0	0	2	0
101929397	LINC01518	long intergenic non-protein coding RNA 1518	2498	0	0	0	0	0	0	0	0	0	1	0	0	0	0	0	0	0	0	1	1	1	0	1	0	0	0	0	1	0	2	0	0	0	0	0	0	0	0	0	0	0	0	1	0	1	0	0	0	0	0	0	0	0	0	0	0	0
101929402	EXTL3-AS1	EXTL3 antisense RNA 1	4840	44	40	19	34	10	7	7	35	11	25	10	41	26	14	31	26	26	14	21	15	53	25	32	11	5	18	12	18	24	20	13	11	16	22	19	19	14	24	44	25	45	12	7	6	36	5	8	13	21	7	14	19	25	18	26	20	22
101929406	LINC01648	long intergenic non-protein coding RNA 1648	1519	1	0	0	0	0	0	0	0	0	0	0	1	0	0	0	0	0	0	0	0	0	0	1	0	0	1	0	0	0	0	0	0	0	0	0	0	1	1	0	0	0	0	0	0	1	0	0	0	0	0	0	0	2	0	0	0	0
101929407	PTPRD-AS1	PTPRD antisense RNA 1	5014	293	262	250	281	214	160	218	247	213	295	292	152	168	148	271	266	219	228	236	258	233	351	241	194	197	157	175	265	285	129	134	129	316	374	258	233	187	247	257	307	239	189	179	185	195	193	343	246	174	171	147	28	29	23	27	301	301
101929412	LINC02212	long intergenic non-protein coding RNA 2212	2313	1	2	0	0	0	0	0	0	0	0	0	7	0	0	0	0	3	0	0	0	0	0	2	0	0	0	0	0	0	1	0	0	0	1	0	0	0	0	0	0	1	0	0	0	0	0	0	1	1	0	0	0	0	1	0	0	0
101929413	LOC101929413	uncharacterized LOC101929413	2925	1	0	2	0	0	0	1	0	2	0	0	0	2	0	0	0	0	1	0	0	0	0	2	0	0	0	1	1	0	0	0	3	0	2	0	0	0	0	0	0	0	1	0	0	3	0	0	0	0	3	0	0	2	3	0	0	0
101929415	LOC101929415	uncharacterized LOC101929415	7727	64	2	0	1	3	0	0	56	0	1	0	1	1	1	68	62	14	0	1	0	0	2	4	3	0	2	4	2	0	2	1	2	22	29	4	1	0	1	0	0	0	4	1	3	4	2	0	0	4	0	7	0	2	0	3	0	1
101929420	LOC101929420	uncharacterized LOC101929420	2624	0	0	0	0	0	0	0	0	2	0	2	7	2	6	0	1	0	0	0	0	1	0	3	0	0	0	0	0	0	9	1	0	0	0	0	0	0	0	1	0	0	1	0	0	2	1	0	0	11	8	3	0	0	1	0	0	0
101929422	LINC02285	long intergenic non-protein coding RNA 2285	962	0	0	0	0	0	0	0	0	0	0	0	1	0	0	0	0	0	0	0	0	0	0	0	0	0	0	0	0	0	0	0	0	0	0	0	0	0	0	0	0	0	0	0	0	2	0	0	0	0	0	0	0	0	1	0	0	0
101929423	MEF2C-AS1	MEF2C antisense RNA 1	7865	4	9	27	26	13	14	8	8	29	32	27	13	4	3	1	0	6	8	12	13	25	28	28	5	9	7	17	35	16	2	3	9	4	5	2	16	12	6	27	23	16	19	8	14	6	15	22	37	5	6	8	23	18	13	17	9	12
101929425	BTBD9-AS1	BTBD9 antisense RNA 1	560	0	0	0	0	0	0	0	0	0	0	0	1	0	0	0	0	0	0	0	0	0	0	0	0	0	0	0	0	0	0	0	0	0	0	0	0	0	0	0	0	0	0	1	0	0	0	0	1	0	0	0	0	1	0	0	0	0
101929427	LOC101929427	uncharacterized LOC101929427	486	0	0	3	2	1	1	1	1	0	0	0	6	2	3	0	0	0	1	2	1	2	5	2	1	0	0	0	2	0	4	2	9	1	0	0	4	2	0	4	1	1	0	0	0	3	0	0	1	8	12	2	0	1	0	2	1	2
101929428	PTPRD-AS2	PTPRD antisense RNA 2 (head to head)	2838	0	0	0	0	0	0	0	0	0	0	0	2	0	0	0	0	0	0	0	0	0	0	1	0	0	0	0	0	0	0	0	1	0	0	0	0	0	0	1	0	0	0	0	0	1	0	0	3	1	0	0	0	0	1	0	0	0
101929431	LOC101929431	uncharacterized LOC101929431	1195	0	0	0	0	0	0	0	0	0	0	0	1	0	0	0	0	0	1	0	0	0	0	0	0	1	0	1	0	1	0	0	0	0	0	0	0	0	0	0	0	0	0	0	0	0	0	0	0	0	0	0	0	1	0	0	0	2
101929437	PRRX2-AS1	PRRX2 antisense RNA 1	429	0	1	5	0	0	1	0	0	0	0	0	0	0	0	0	0	0	0	1	0	1	0	0	0	0	4	1	0	4	0	0	1	0	0	0	0	0	1	0	1	0	1	1	0	2	0	3	0	0	0	0	0	0	0	0	1	1
101929439	LOC101929439	uncharacterized LOC101929439	2354	1	8	4	2	10	5	2	3	21	7	3	59	26	27	3	0	3	7	6	3	18	3	8	6	2	2	11	2	3	75	18	64	3	1	2	8	2	8	11	6	2	7	1	8	6	17	4	6	61	102	25	3	11	6	6	2	3
101929441	ERLNC1	estrogen receptor responsive lncRNA 1	1536	11	7	9	11	8	8	10	6	8	10	8	13	14	17	11	7	5	4	9	25	10	9	9	6	7	6	7	7	16	31	21	12	8	6	6	8	9	8	10	13	13	4	7	10	7	13	14	7	27	14	21	11	21	21	12	10	7
101929445	LINC02623	long intergenic non-protein coding RNA 2623	1714	0	0	0	0	0	0	0	0	0	0	0	0	1	0	0	0	0	0	0	0	0	0	0	0	0	0	0	0	0	0	0	0	0	0	0	0	0	0	0	0	0	0	0	0	0	0	0	0	2	0	0	0	3	0	0	0	0
101929447	IATPR	ITGB1 adjacent tumor promoting lncRNA	552	0	0	0	0	0	0	0	0	0	0	0	1	0	0	0	0	0	0	0	0	0	1	0	0	0	0	0	0	0	0	0	0	0	0	0	0	0	0	0	0	0	0	0	0	0	0	0	0	0	0	0	0	1	0	0	0	0
101929448	LINC02428	long intergenic non-protein coding RNA 2428	3467	2	1	4	1	0	0	0	3	0	1	0	1	2	1	2	0	0	2	1	2	1	1	5	0	0	1	0	0	0	0	0	0	0	0	0	2	1	5	0	0	2	0	0	2	1	0	0	0	2	0	0	11	14	13	27	1	1
101929450	LINC02099	long intergenic non-protein coding RNA 2099	5541	0	0	0	0	0	0	0	0	1	0	0	1	0	0	0	0	0	0	0	0	0	0	1	0	0	0	0	0	0	0	0	0	0	2	0	0	0	0	0	0	0	0	0	0	2	0	0	0	0	0	0	0	3	2	0	0	0
101929452	LOC101929452	uncharacterized LOC101929452	2061	2	11	8	4	5	3	4	2	4	4	3	2	4	3	3	1	2	3	1	3	9	9	5	4	5	6	8	8	6	3	3	0	0	7	7	4	8	7	6	1	2	2	6	3	5	2	6	2	2	3	2	2	5	1	2	3	2
101929454	LINC02149	long intergenic non-protein coding RNA 2149	1663	0	0	0	0	0	0	0	0	1	0	0	33	22	21	0	0	0	0	0	0	0	0	1	0	0	0	0	0	0	45	9	29	0	1	0	0	0	0	0	0	0	0	0	0	0	3	0	0	22	43	7	0	0	1	0	0	0
101929457	LOC101929457	uncharacterized LOC101929457	3814	4	6	3	2	6	3	5	5	7	4	1	5	5	5	6	3	3	2	3	2	6	6	6	7	3	2	11	2	3	6	5	6	6	3	2	3	1	0	8	2	3	6	1	5	1	11	7	6	9	5	3	3	2	1	2	1	1
101929460	LOC101929460	uncharacterized LOC101929460	934	0	0	0	0	0	0	0	0	0	0	0	0	0	0	0	0	0	0	0	0	0	0	0	0	0	0	0	0	0	0	0	0	0	0	0	0	0	0	0	0	0	0	0	0	0	0	0	0	0	0	0	0	0	0	0	0	0
101929464	PHC2-AS1	PHC2 antisense RNA 1	490	1	3	3	1	0	1	5	0	2	1	3	0	3	0	1	2	2	2	6	3	6	3	1	2	0	2	3	2	2	1	2	1	0	1	2	0	3	3	2	4	2	3	1	3	2	4	0	1	0	0	0	0	1	0	0	3	2
101929467	LURAP1L-AS1	LURAP1L antisense RNA 1	3063	0	0	1	0	1	4	0	0	1	2	3	4	3	1	1	0	0	1	1	0	1	0	1	3	2	2	2	3	2	0	2	8	0	3	0	0	0	0	0	3	1	0	2	0	0	6	0	6	4	4	3	0	0	0	0	0	1
101929468	CXXC4-AS1	CXXC4 antisense RNA 1	10262	30	44	54	62	10	37	13	24	19	31	23	16	20	15	47	49	38	49	53	58	80	60	74	8	16	20	16	23	29	7	13	22	37	42	31	34	28	48	37	39	39	7	8	14	70	12	19	13	7	20	7	6	10	3	3	50	58
101929469	TEX52	testis expressed 52	1116	3	4	10	13	2	0	0	2	1	1	2	9	3	0	3	1	1	10	8	5	14	17	11	0	2	6	2	2	5	2	2	3	0	7	0	5	6	9	13	6	7	4	0	2	9	0	5	1	5	2	7	0	2	1	2	8	6
101929470	LOC101929470	uncharacterized LOC101929470	3016	0	1	0	0	0	0	0	0	0	0	0	4	0	0	1	0	0	0	0	0	0	0	2	0	0	0	0	0	0	0	0	0	2	0	0	0	0	0	0	0	0	0	0	0	3	0	0	0	0	0	0	3	1	1	0	0	0
101929472	CTD-2350J17.1	uncharacterized LOC101929472	1262	0	0	0	0	0	0	0	0	0	0	0	0	0	0	0	0	0	0	0	1	0	0	0	0	0	0	0	0	0	0	0	0	0	0	0	0	0	0	0	0	0	0	0	3	1	0	0	0	0	0	0	0	0	0	0	0	0
101929473	LOC101929473	uncharacterized LOC101929473	7521	0	2	3	3	0	1	1	1	9	5	2	1	3	2	0	0	0	0	1	2	3	3	5	0	1	1	2	3	2	0	2	0	0	0	0	3	0	6	2	0	3	0	2	0	10	10	0	2	0	0	0	0	4	0	0	1	3
101929476	LINC01698	long intergenic non-protein coding RNA 1698	2664	0	0	0	0	0	0	0	0	0	0	0	1	0	0	0	0	0	0	0	0	0	0	0	0	0	0	0	1	0	0	0	0	0	0	0	0	0	0	0	0	0	0	0	0	0	0	0	0	0	0	2	0	2	0	0	0	0
101929478	LINGO1-AS2	LINGO1 antisense RNA 2	663	0	0	0	0	0	0	0	0	0	0	0	0	0	0	0	0	0	0	0	0	0	0	1	0	0	0	0	0	0	0	2	0	0	0	0	1	0	0	0	0	0	0	0	0	0	0	0	0	0	0	0	1	0	0	0	0	1
101929479	LOC101929479	golgin A2 pseudogene	2972	7	25	37	16	6	4	6	9	7	12	12	4	10	11	13	4	8	24	6	28	18	28	22	10	7	18	16	8	9	12	18	11	5	17	8	4	5	10	6	9	20	15	7	17	10	9	6	8	6	8	9	6	5	2	2	19	11
101929484	LINC01615	long intergenic non-protein coding RNA 1615	2243	0	0	0	0	0	0	0	0	0	0	0	0	0	0	0	0	0	0	0	0	0	0	1	0	0	0	0	0	0	1	0	0	0	3	0	0	0	0	0	0	0	0	0	0	1	0	0	0	0	0	0	0	0	0	0	0	0
101929486	LINC01722	long intergenic non-protein coding RNA 1722	3033	2	1	1	0	0	0	0	1	0	1	0	1	1	0	0	3	4	0	2	0	2	0	2	0	0	0	0	0	1	0	1	0	0	4	4	0	0	1	1	0	0	0	2	0	0	0	0	1	1	0	0	0	0	0	0	1	1
101929488	LOC101929488	uncharacterized LOC101929488	3269	0	0	0	0	0	0	0	0	0	0	0	0	0	0	0	0	0	0	0	0	0	0	2	0	0	0	0	0	0	0	0	0	0	2	0	0	0	0	0	0	0	0	0	0	2	0	0	0	0	0	0	0	1	0	0	0	0
101929495	LINC01339	long intergenic non-protein coding RNA 1339	2553	0	0	0	0	0	0	1	0	0	0	0	0	0	0	0	0	0	1	0	0	0	0	1	0	0	0	0	0	0	0	0	0	0	0	0	0	0	0	0	0	0	0	0	0	2	0	0	0	0	0	0	1	0	0	0	0	1
101929497	LINC02712	long intergenic non-protein coding RNA 2712	742	0	0	0	0	0	0	0	0	1	0	0	0	0	0	0	0	0	0	0	0	0	0	2	0	0	0	0	1	0	0	0	0	0	0	0	0	0	0	0	0	0	0	0	0	0	0	0	0	0	0	0	0	0	0	0	0	0
101929504	LINC02544	long intergenic non-protein coding RNA 2544	672	0	0	0	0	0	0	0	0	0	0	0	1	1	0	0	0	0	0	0	0	0	0	0	0	0	0	0	0	0	0	1	0	0	0	0	0	0	0	0	0	0	0	0	0	0	0	0	0	0	0	0	0	1	0	0	0	0
101929505	LINC02150	long intergenic non-protein coding RNA 2150	2120	0	0	0	0	1	0	2	0	0	1	0	0	0	2	0	0	0	1	1	0	0	0	1	0	0	0	0	0	3	0	0	0	0	0	0	0	0	0	1	1	0	0	0	1	1	0	0	0	1	0	0	2	2	3	2	0	0
101929511	LINC01970	long intergenic non-protein coding RNA 1970	1810	0	2	4	0	1	0	1	0	2	2	2	4	2	1	1	1	2	4	2	4	7	7	2	4	3	1	2	1	0	0	4	0	7	5	1	3	1	6	1	1	0	0	2	0	1	0	1	2	0	1	2	4	3	5	7	3	2
101929512	LOC101929512	uncharacterized LOC101929512	3538	15	6	2	9	3	2	4	11	6	4	3	10	5	0	5	3	8	2	0	3	8	7	14	2	3	8	4	2	8	6	6	4	6	2	8	4	4	1	5	4	3	1	1	4	9	4	2	1	1	1	5	3	6	7	11	5	8
101929516	PABPC4-AS1	PABPC4 antisense RNA 1	1408	569	385	351	369	456	477	466	532	396	417	352	230	344	286	492	465	452	503	441	482	360	347	349	509	412	440	396	356	354	191	288	237	401	433	356	401	389	345	346	279	356	385	384	378	384	307	246	309	195	209	252	457	505	456	408	477	438
101929517	ETS1-AS1	ETS1 antisense RNA 1	1387	0	0	0	0	0	0	0	0	0	0	0	0	0	0	0	0	0	0	0	0	0	0	0	0	0	0	0	0	0	0	0	0	0	0	0	0	0	0	0	0	0	0	2	0	1	0	0	0	0	0	0	0	1	1	1	0	0
101929520	LINC00993	long intergenic non-protein coding RNA 993	1175	0	0	0	0	0	0	0	0	0	0	0	0	0	0	0	0	0	0	0	0	0	0	0	0	0	0	1	0	0	0	0	0	0	0	0	0	0	0	0	0	0	0	0	0	0	0	0	0	0	0	0	0	0	0	0	0	0
101929523	LOC101929523	uncharacterized LOC101929523	5767	63	48	38	49	28	29	26	48	52	46	34	67	57	46	61	39	68	25	29	32	44	42	51	27	32	29	32	34	44	74	35	72	30	42	47	32	19	25	39	33	39	34	32	28	34	40	34	35	83	92	52	456	534	475	457	36	43
101929524	LOC101929524	uncharacterized LOC101929524	3239	162	198	179	158	208	166	144	163	160	105	129	111	133	134	182	198	203	198	167	147	236	145	187	205	123	136	168	105	112	95	115	99	191	241	243	194	157	154	235	152	199	202	85	109	195	136	96	93	83	78	106	245	220	230	212	149	179
101929526	DTD1-AS1	DTD1 antisense RNA 1	1695	0	0	0	0	0	0	0	0	1	0	0	0	0	0	0	0	0	0	2	0	0	0	1	0	0	0	0	0	0	0	0	0	0	0	0	0	0	0	0	0	0	2	0	0	1	0	0	0	0	0	0	0	0	0	0	0	0
101929528	LOC101929528	uncharacterized LOC101929528	2863	0	0	0	0	0	0	0	0	0	0	0	3	0	0	0	0	0	0	0	0	1	0	1	0	0	0	0	0	0	0	0	0	0	1	0	0	0	0	0	0	0	0	1	0	1	0	0	0	0	0	0	0	1	0	0	0	0
101929529	GSTCD-AS1	GSTCD antisense RNA 1	826	0	0	0	0	0	0	0	2	0	0	0	2	0	0	0	1	0	1	1	1	0	3	1	0	1	0	1	1	0	0	1	0	0	0	0	0	0	3	0	1	0	0	0	0	3	0	1	0	0	0	0	1	1	0	1	2	1
101929532	LOC101929532	uncharacterized LOC101929532	4157	0	18	12	17	134	124	169	0	169	193	165	76	37	55	0	0	0	2	3	2	19	12	18	147	203	219	125	152	312	69	40	62	0	0	0	2	7	2	24	67	35	170	372	180	3	125	367	242	72	48	88	1	0	1	0	1	3
101929536	LOC101929536	uncharacterized LOC101929536	1196	0	0	0	0	1	0	0	0	0	0	0	1	0	4	0	0	0	0	0	0	0	0	0	0	0	0	0	0	0	0	1	0	0	0	0	0	0	0	0	0	2	0	0	0	0	0	0	0	0	0	0	0	4	0	0	0	0
101929538	LOC101929538	uncharacterized LOC101929538	2255	0	2	2	2	5	1	6	0	5	0	1	1	1	0	0	0	0	1	0	0	0	1	1	3	3	0	0	0	1	0	0	0	0	1	0	0	1	0	1	2	2	7	1	0	1	4	0	2	1	0	0	0	1	0	0	0	0
101929539	LINC01422	long intergenic non-protein coding RNA 1422	1068	0	2	1	0	2	0	1	0	0	1	2	6	3	0	0	0	1	0	0	0	5	1	2	0	0	1	0	1	0	4	1	3	0	0	0	1	1	2	4	0	2	0	1	0	1	2	0	1	2	0	4	0	1	0	0	0	4
101929541	LINC02608	long intergenic non-protein coding RNA 2608	1189	0	0	0	0	0	0	0	0	0	0	0	0	1	0	0	0	0	0	0	1	1	0	1	0	0	0	0	0	0	0	0	0	0	0	0	0	0	0	0	0	0	0	0	0	4	0	0	0	0	0	0	1	0	0	0	1	0
101929544	LINC02217	long intergenic non-protein coding RNA 2217	5102	0	0	0	0	0	0	1	0	0	1	4	1	0	0	1	0	0	0	0	0	0	0	4	0	0	0	1	0	0	1	0	0	0	1	0	1	0	0	2	0	0	2	1	2	0	2	2	0	0	0	0	0	0	1	0	0	0
101929548	FOCAD-AS1	FOCAD antisense RNA 1	423	2	1	0	0	2	1	2	1	1	1	0	1	0	0	2	3	2	1	1	2	1	1	0	2	0	2	3	1	1	0	1	0	1	4	4	1	3	1	0	0	1	1	2	0	2	2	3	1	1	1	1	3	0	0	1	3	0
101929549	GAU1	GALNT8 antisense upstream 1	1249	5	6	5	3	5	4	0	1	7	3	2	0	1	1	7	1	3	6	6	9	4	4	8	1	2	3	0	9	4	3	1	2	5	6	1	5	3	3	5	5	0	2	3	1	13	3	0	5	2	0	0	8	3	2	2	5	7
101929550	LOC101929550	uncharacterized LOC101929550	2491	0	0	1	0	0	0	0	0	0	0	0	0	0	0	0	0	0	0	1	0	0	0	2	0	0	0	0	0	0	0	0	0	0	0	0	0	0	0	0	0	0	0	1	0	3	0	0	0	1	0	0	1	0	2	1	0	0
101929551	LOC101929551	uncharacterized LOC101929551	882	0	0	0	0	0	0	0	0	0	0	0	0	0	0	0	0	0	0	0	0	0	0	0	0	0	0	0	0	0	0	0	0	0	0	0	0	0	0	0	0	1	0	0	0	0	0	0	0	0	0	0	5	7	7	9	0	0
101929552	LOC101929552	uncharacterized LOC101929552	898	2	2	7	7	1	4	3	1	3	8	1	5	4	9	3	0	2	10	0	2	7	2	6	2	3	0	2	4	6	6	2	4	0	8	5	4	5	0	6	5	8	6	1	3	7	7	6	9	6	4	5	0	6	2	1	6	3
101929557	LINC01395	long intergenic non-protein coding RNA 1395	982	0	0	0	0	0	0	0	0	0	0	0	1	0	0	0	0	0	0	0	0	0	0	1	0	0	0	0	0	0	0	0	0	0	0	0	0	0	0	0	0	0	0	0	0	1	0	0	0	0	0	0	0	0	0	0	0	0
101929559	LINC00211	long intergenic non-protein coding RNA 211	3806	0	2	0	1	1	0	1	1	0	0	0	2	0	0	0	0	0	0	1	0	0	0	1	0	0	0	1	0	0	0	0	0	0	2	0	0	0	0	0	1	0	0	1	0	2	0	0	0	2	0	2	0	1	1	0	0	0
101929563	LOC101929563	uncharacterized LOC101929563	4913	5	3	16	2	0	3	2	4	0	9	2	7	5	0	2	2	2	7	5	5	3	4	16	0	1	0	1	2	1	0	1	2	10	11	3	1	1	5	2	0	9	2	2	2	8	0	4	3	0	6	2	5	18	8	8	5	1
101929565	LINC01740	long intergenic non-protein coding RNA 1740	332	0	0	0	0	0	0	0	0	0	0	2	0	0	0	1	0	0	0	0	0	0	0	0	0	0	0	0	0	0	0	0	0	5	5	1	0	0	2	2	0	0	0	0	0	0	0	0	1	0	0	0	0	0	0	0	2	0
101929567	LINC01814	long intergenic non-protein coding RNA 1814	11236	2	5	7	4	2	1	1	1	7	3	1	9	4	4	0	2	0	2	2	7	14	4	11	3	2	3	5	3	2	0	4	8	0	6	0	2	1	1	4	6	7	1	2	1	7	3	0	1	2	1	1	3	6	3	1	1	1
101929570	KCNH7-AS1	KCNH7 antisense RNA 1	2999	0	0	0	0	0	0	0	0	0	0	0	0	0	0	0	0	0	0	0	0	0	0	1	0	0	0	0	0	0	0	0	0	0	0	0	0	0	0	0	0	0	0	0	0	0	0	0	0	0	0	0	0	0	0	0	0	0
101929572	LOC101929572	uncharacterized LOC101929572	2566	0	0	0	0	0	0	0	0	0	0	0	1	0	0	0	0	0	0	0	0	0	0	0	0	0	0	0	0	0	0	0	0	0	0	0	0	0	0	0	0	0	0	0	0	1	0	0	0	0	0	0	0	0	0	0	0	0
101929574	LOC101929574	uncharacterized LOC101929574	598	0	2	1	2	7	4	0	0	0	2	1	6	4	0	0	0	0	3	1	2	1	1	4	5	0	3	1	1	0	0	1	1	3	2	1	7	4	2	1	6	0	1	1	0	2	2	1	1	3	8	6	0	2	1	0	1	3
101929577	LOC101929577	uncharacterized LOC101929577	3526	1	2	9	3	2	5	3	1	2	5	7	6	4	2	3	2	3	8	3	8	14	4	4	1	4	4	4	9	10	7	3	1	2	3	2	5	3	8	6	4	5	5	2	4	8	0	1	4	4	5	2	1	0	4	1	1	3
101929579	LOC101929579	uncharacterized LOC101929579	2616	3	5	4	6	1	0	2	2	7	4	0	8	9	3	2	3	1	6	4	1	7	7	6	1	2	3	0	4	4	2	3	4	0	6	0	6	1	8	2	8	4	1	4	3	8	3	8	0	5	5	1	2	0	3	3	3	3
101929580	GTF2IP23	general transcription factor IIi pseudogene 23	298	6	23	17	16	2	6	1	6	4	6	4	4	5	7	4	9	8	4	13	10	14	9	13	6	2	7	4	3	7	2	2	2	3	4	7	15	11	13	12	5	3	3	3	1	15	5	6	6	3	6	2	6	7	6	2	8	9
101929582	LINC01241	long intergenic non-protein coding RNA 1241	3075	0	0	0	0	0	0	0	0	0	0	0	2	0	0	0	0	0	0	0	0	0	0	3	0	1	0	0	0	0	0	0	0	0	0	0	0	0	0	0	0	0	0	0	0	2	0	0	0	0	0	1	0	1	0	0	0	0
101929583	LOC101929583	methylenetetrahydrofolate dehydrogenase (NADP+ dependent) 1 like pseudogene	3927	0	0	0	0	0	0	0	0	0	0	0	0	0	0	0	0	0	0	0	0	0	0	0	0	0	0	0	0	0	0	0	0	0	0	0	0	0	0	0	0	0	0	0	0	0	0	0	0	0	0	0	0	1	0	0	0	0
101929584	LINC02443	long intergenic non-protein coding RNA 2443	4367	0	0	0	1	0	0	0	0	0	0	2	1	0	0	0	0	1	0	0	0	2	0	3	0	0	1	0	0	1	0	0	0	0	1	0	1	0	0	0	1	0	2	2	0	2	0	0	1	0	0	0	0	1	2	0	0	0
101929586	LOC101929586	uncharacterized LOC101929586	2520	12	20	28	18	36	20	29	19	37	25	22	35	41	50	26	10	16	25	17	33	15	32	24	23	17	19	32	23	21	34	30	28	13	11	10	12	25	20	13	30	26	24	29	26	21	33	20	21	22	20	24	7	9	8	4	13	26
101929590	NRG3-AS1	NRG3 antisense RNA 1	813	0	1	0	0	0	0	0	0	2	0	0	1	1	1	0	0	0	0	0	0	0	0	0	0	0	0	0	0	0	1	0	0	0	1	0	0	0	0	0	0	0	0	0	0	0	2	0	0	4	2	0	0	1	2	0	0	0
101929591	KIZ-AS1	KIZ antisense RNA 1	5451	5	20	17	12	5	4	2	4	6	6	4	16	7	7	5	6	6	15	9	8	24	17	19	10	8	11	4	7	7	7	7	2	2	6	7	17	4	10	21	11	17	7	7	1	10	8	15	12	4	16	14	28	23	21	15	11	10
101929592	ST3GAL3-AS1	ST3GAL3 antisense RNA 1	469	0	0	0	0	0	0	0	0	0	0	0	1	0	0	0	0	0	0	0	0	0	0	1	0	0	3	0	0	0	0	0	0	0	0	0	0	0	1	0	1	0	0	0	0	0	0	0	0	0	0	0	0	1	0	0	0	0
101929595	CYP2U1-AS1	CYP2U1 and SGMS2 antisense RNA 1	6390	20	22	16	15	20	20	18	25	20	14	16	38	23	22	25	20	22	12	24	23	17	15	18	21	8	18	20	12	24	40	15	33	26	29	29	14	23	17	29	19	15	17	26	17	33	5	13	15	46	21	24	16	20	16	12	18	19
101929596	LINC02613	long intergenic non-protein coding RNA 2613	3077	0	3	1	2	0	0	0	0	0	2	0	3	7	7	0	1	0	0	0	0	10	2	1	0	0	1	0	0	0	4	1	10	0	0	0	2	1	0	5	0	0	2	1	0	0	1	0	1	3	4	3	1	2	0	1	0	0
101929599	LOC101929599	putative POM121-like protein 1-like pseudogene	2970	0	0	0	0	0	0	0	0	0	0	0	0	0	0	0	0	0	0	0	0	0	0	0	0	0	0	0	0	0	0	0	0	0	0	0	0	0	0	0	0	0	0	0	0	0	0	0	0	0	0	0	0	0	0	0	0	0
101929602	IFT74-AS1	IFT74 antisense RNA 1	405	4	1	3	3	1	4	1	3	0	6	4	6	2	0	1	0	1	2	0	2	0	0	5	0	5	3	2	0	5	3	1	3	3	4	2	4	0	1	0	3	2	1	0	2	1	4	6	1	4	2	1	0	1	3	1	3	6
101929607	LINC01990	long intergenic non-protein coding RNA 1990	1867	0	1	1	2	0	0	1	4	1	6	0	6	1	5	0	0	1	0	0	0	2	2	5	3	0	1	0	0	1	0	1	1	1	1	0	3	0	0	2	0	1	2	2	0	1	1	0	2	0	3	4	1	1	0	1	0	1
101929608	LINC01726	long intergenic non-protein coding RNA 1726	1253	0	1	0	0	1	0	0	0	0	0	0	1	0	0	1	0	0	0	0	0	1	2	1	0	0	1	0	0	0	0	0	0	0	1	0	1	0	1	1	0	0	0	0	0	0	0	0	0	0	0	0	0	0	0	1	0	0
101929613	LOC101929613	uncharacterized LOC101929613	2062	38	0	2	0	1	0	0	27	1	0	0	5	30	20	37	42	32	0	0	0	2	3	3	0	0	1	1	0	0	1	58	50	24	20	17	2	0	2	1	1	2	1	1	0	4	0	0	0	1	20	9	16	27	20	16	0	4
101929620	LINC01243	long intergenic non-protein coding RNA 1243	721	1	0	0	0	0	0	0	0	0	0	0	0	0	0	0	0	0	0	0	0	0	0	1	0	0	0	0	0	0	0	0	0	2	0	0	0	0	0	0	0	0	0	0	0	2	0	0	0	0	0	0	0	0	0	0	0	0
101929622	LOC101929622	uncharacterized LOC101929622	1228	0	0	0	0	0	0	0	0	0	0	0	0	0	0	0	0	0	0	0	0	0	0	0	0	0	0	0	0	0	0	0	0	0	2	0	0	0	0	0	0	0	0	0	0	0	0	0	0	0	0	0	0	0	0	0	0	0
101929623	LINC01215	long intergenic non-protein coding RNA 1215	2592	0	5	2	4	5	2	3	0	4	0	2	4	1	1	0	0	1	0	0	0	4	2	1	7	0	1	4	0	0	0	0	4	0	0	0	0	0	0	0	1	1	6	6	0	3	3	0	2	2	1	1	0	2	0	0	0	0
101929624	LINC01519	long intergenic non-protein coding RNA 1519	2029	0	0	0	0	0	0	0	0	0	0	0	1	0	0	0	0	0	0	0	0	0	0	1	0	0	0	0	0	0	0	0	0	0	0	0	0	0	0	0	0	0	0	2	0	0	0	0	0	0	0	0	0	2	3	0	0	0
101929625	LINC01727	long intergenic non-protein coding RNA 1727	7408	0	1	0	1	0	1	0	0	0	0	0	4	0	0	0	0	0	0	0	0	0	0	6	0	0	0	0	0	0	0	0	0	0	0	0	0	0	0	0	0	0	0	0	0	2	0	0	0	0	0	0	1	2	2	0	0	0
101929626	LOC101929626	uncharacterized LOC101929626	339	4	6	2	5	2	8	5	1	1	8	9	4	3	2	2	0	5	0	0	1	1	1	4	2	4	1	9	8	8	2	5	5	1	2	1	2	3	3	0	3	8	0	9	1	3	4	6	2	3	0	2	0	0	0	2	4	3
101929631	LINC01653	long intergenic non-protein coding RNA 1653	1728	0	11	3	3	6	3	1	0	36	6	9	2	0	0	0	0	0	1	0	0	3	1	4	0	0	0	30	5	9	4	1	0	0	0	0	2	1	2	10	2	6	2	1	3	0	39	3	1	0	14	5	0	0	1	0	0	2
101929633	LOC101929633	uncharacterized LOC101929633	5391	0	0	0	3	3	2	1	0	10	2	3	9	15	18	0	0	0	1	0	2	0	3	2	1	0	2	4	1	3	9	9	10	0	0	0	0	0	3	0	3	0	0	3	2	4	2	8	3	18	13	13	0	0	1	0	2	1
101929634	LINC02280	long intergenic non-protein coding RNA 2280	3816	1	0	2	1	0	1	0	0	0	0	0	8	1	0	0	0	0	0	0	1	2	0	7	0	0	0	1	0	3	3	1	0	4	4	0	0	3	1	0	0	0	0	0	0	4	0	2	0	0	0	0	2	0	2	2	0	0
101929637	NTM-AS1	NTM antisense RNA 1	1658	0	0	0	1	0	1	2	1	0	0	0	2	0	0	1	0	0	0	0	0	1	1	3	1	0	0	0	0	2	0	0	0	0	1	0	0	0	0	0	0	0	0	1	0	2	0	0	1	0	0	0	1	0	5	1	0	0
101929639	B4GALT1-AS1	B4GALT1 antisense RNA 1	3835	66	18	11	17	14	16	28	61	20	25	14	35	20	13	53	44	21	11	13	8	5	13	15	25	21	19	16	8	12	33	10	18	45	47	28	19	10	11	17	12	3	10	13	9	18	13	18	32	17	18	12	11	6	7	2	20	7
101929646	LINC02647	long intergenic non-protein coding RNA 2647	1983	0	0	0	0	0	0	0	0	0	0	0	0	0	0	0	0	0	0	0	0	0	0	0	0	0	0	0	0	0	0	0	0	0	0	0	0	0	0	0	0	0	0	0	0	0	0	0	0	0	0	0	0	2	3	0	0	0
101929651	LINC01398	long intergenic non-protein coding RNA 1398	1764	0	0	0	0	0	0	0	0	0	0	3	3	0	0	0	0	0	0	1	0	0	0	0	0	0	0	0	0	0	0	0	0	1	1	0	0	0	0	0	0	0	0	1	0	1	1	0	0	0	2	0	1	1	0	0	0	0
101929653	LOC101929653	uncharacterized LOC101929653	4856	0	0	0	0	0	0	0	2	0	0	0	2	1	0	0	0	1	0	0	0	0	1	0	0	0	0	0	0	0	0	0	0	0	1	0	0	0	0	0	0	0	0	0	0	1	0	0	0	0	0	0	0	4	0	0	0	0
101929655	TMC3-AS1	TMC3 antisense RNA 1	12186	39	56	56	44	32	25	30	32	27	56	41	15	15	9	40	42	52	45	62	53	55	66	62	39	35	45	31	31	57	14	18	6	32	55	48	36	34	50	57	34	36	26	34	26	48	29	36	34	8	24	19	49	57	40	47	47	44
101929657	LOC101929657	uncharacterized LOC101929657	3433	15	25	15	19	14	11	11	10	17	22	19	13	7	19	9	6	9	17	14	19	15	30	22	16	13	12	16	16	21	14	12	11	8	22	10	17	10	21	15	20	21	12	13	14	33	11	16	15	12	15	21	11	13	18	17	17	11
101929660	LINC02109	long intergenic non-protein coding RNA 2109	7111	0	0	0	0	0	0	0	0	0	0	0	2	0	0	0	0	0	0	0	0	0	0	0	0	0	0	0	0	0	0	0	0	0	0	0	0	0	0	0	0	0	0	0	0	0	0	0	0	0	0	0	0	0	0	0	0	0
101929662	LOC101929662	uncharacterized LOC101929662	2672	0	0	0	0	0	0	0	0	0	0	0	0	0	0	0	0	0	0	0	0	0	0	3	0	0	0	0	0	0	0	0	0	0	0	0	0	0	0	0	0	0	0	0	0	4	0	0	0	0	0	0	2	0	0	0	0	0
101929663	LINC01427	long intergenic non-protein coding RNA 1427	6319	0	0	0	0	0	0	0	1	0	0	0	5	0	0	0	0	0	0	0	0	0	0	3	0	0	0	0	0	0	0	0	0	0	0	0	0	0	0	0	0	0	0	2	0	3	0	0	0	0	0	0	0	0	0	0	0	0
101929664	HORMAD2-AS1	HORMAD2 and MTMR3 antisense RNA 1	1439	42	32	31	24	34	24	19	29	26	25	43	23	32	37	34	48	27	34	19	20	18	35	16	19	15	21	29	31	33	34	17	22	19	37	39	23	32	30	22	21	23	20	21	22	28	36	25	30	29	39	29	8	16	13	7	20	28
101929679	LINC02883	long intergenic non-protein coding RNA 2883	855	2	0	0	0	0	1	1	2	3	2	1	5	2	0	2	1	1	6	3	1	2	1	1	1	1	2	2	0	2	0	0	0	1	0	1	1	0	0	0	2	4	1	2	0	0	0	0	1	6	3	3	2	2	1	1	1	0
101929680	SCN1A-AS1	SCN1A and SCN9A antisense RNA 1	13274	0	0	1	0	0	1	1	0	1	0	0	6	6	4	0	0	0	0	0	2	0	1	7	1	0	1	1	0	0	1	1	1	0	6	0	0	1	0	1	0	0	1	2	2	10	0	0	2	1	6	7	21	23	20	23	0	0
101929681	LINC02064	long intergenic non-protein coding RNA 2064	4265	0	0	0	0	0	0	0	0	0	0	0	3	0	0	1	0	0	0	0	0	0	0	2	0	0	0	0	0	0	0	0	0	0	0	0	0	0	0	0	0	0	0	1	0	6	0	0	0	0	0	0	1	2	0	0	0	0
101929684	LINC01520	long intergenic non-protein coding RNA 1520	1525	0	0	0	0	0	0	0	0	1	0	0	1	0	0	0	0	0	0	0	0	0	0	1	0	0	0	0	0	0	0	0	0	0	0	0	0	0	0	0	0	0	0	0	0	4	0	0	0	0	0	0	0	2	0	0	0	0
101929685	LNCNEF	lncRNA neighboring enhancer of FOXA2	659	0	0	0	0	0	0	0	0	0	0	0	1	0	0	0	0	0	0	0	0	0	0	0	0	0	0	0	0	0	0	0	0	0	1	0	0	0	0	0	0	0	0	0	0	0	0	0	0	0	0	0	0	0	0	0	0	0
101929688	LINC01251	long intergenic non-protein coding RNA 1251	486	4	1	5	3	1	3	2	5	0	6	1	2	1	1	6	0	4	2	1	6	8	3	2	0	4	1	4	7	2	2	0	3	1	2	2	2	4	3	8	3	3	1	1	2	2	0	2	10	1	2	2	0	0	0	0	0	3
101929690	LINC01583	long intergenic non-protein coding RNA 1583	2714	0	1	0	0	0	1	0	0	0	0	0	1	0	0	0	0	0	0	0	0	0	0	2	0	0	0	0	0	0	0	0	0	0	0	0	0	0	0	0	0	0	0	1	0	0	0	0	0	0	0	0	1	0	0	0	0	0
101929693	RARA-AS1	RARA antisense RNA 1	1790	101	117	91	91	78	92	76	78	156	155	132	67	111	53	54	44	32	60	74	70	87	76	84	102	66	76	112	95	138	80	70	57	31	56	27	90	53	79	86	88	103	85	95	103	75	104	142	116	91	72	56	31	27	16	12	104	74
101929694	LINC02042	long intergenic non-protein coding RNA 2042	2022	0	0	0	0	0	0	0	0	0	1	0	1	0	0	0	0	0	0	0	0	0	0	1	0	0	0	0	0	0	0	0	0	0	0	0	0	0	0	0	0	0	0	0	0	1	0	0	0	0	2	0	0	0	0	0	0	0
101929696	PSD2-AS1	PSD2 antisense RNA 1	1254	1	5	5	2	8	3	0	2	0	1	0	1	2	0	1	2	1	5	2	2	7	2	7	6	0	3	0	2	0	0	2	3	2	5	3	1	3	2	8	3	4	5	1	1	3	3	0	1	0	3	1	0	1	0	1	0	0
101929697	LINC01983	long intergenic non-protein coding RNA 1983	943	1	0	0	0	0	0	0	0	0	0	1	0	0	0	0	1	1	0	0	0	1	1	2	0	0	0	0	0	0	0	1	0	1	0	0	0	0	1	0	0	0	0	0	0	1	0	0	1	0	3	0	0	1	0	0	0	0
101929698	LOC101929698	uncharacterized LOC101929698	1771	5	8	6	9	3	4	5	1	8	6	5	3	11	10	4	5	3	7	2	8	5	8	8	8	7	2	3	5	4	3	9	9	1	1	6	4	3	9	6	5	4	2	1	7	9	4	7	10	3	6	8	0	1	1	0	3	3
101929701	LINC01584	long intergenic non-protein coding RNA 1584	3071	0	0	0	0	0	0	0	0	0	0	0	1	0	0	0	0	0	0	0	0	0	0	2	0	0	0	0	0	0	0	0	0	0	2	0	0	0	0	0	0	0	0	1	0	3	0	0	0	0	0	0	1	0	0	0	0	0
101929705	LOC101929705	uncharacterized LOC101929705	2893	14	8	20	7	9	12	7	18	18	6	5	38	17	24	18	16	16	8	11	10	13	19	10	11	11	3	10	4	8	27	14	24	17	12	7	5	5	4	15	2	14	16	6	7	6	14	1	10	26	11	22	33	35	28	27	8	6
101929709	LOC101929709	uncharacterized LOC101929709	10339	215	320	332	358	212	202	183	221	221	302	211	279	216	240	198	239	240	355	356	310	492	443	373	195	207	218	240	308	352	220	228	203	262	278	313	390	300	405	421	398	315	210	221	162	356	245	246	273	288	238	220	109	150	145	162	301	384
101929710	LOC101929710	uncharacterized LOC101929710	1488	2	2	1	2	0	2	4	0	0	1	1	2	1	1	0	0	0	2	0	0	1	1	2	0	0	0	0	0	1	2	0	2	0	1	0	0	0	0	3	1	1	0	8	0	4	0	0	0	2	2	0	1	2	3	0	2	2
101929715	ODC1-DT	ODC1 divergent transcript	4696	67	98	103	97	49	61	44	48	54	54	55	89	86	68	61	46	58	85	74	89	125	98	96	61	48	44	53	55	47	75	84	68	46	43	46	63	37	40	83	50	94	49	54	45	58	47	53	53	90	64	74	58	67	67	68	66	49
101929716	ARMC2-AS1	ARMC2 antisense RNA 1	112	0	0	0	0	0	0	0	0	0	0	0	0	0	0	1	0	0	0	0	0	1	0	0	0	0	0	0	0	0	0	0	0	0	0	0	0	0	1	0	1	0	0	0	0	0	0	0	0	0	0	0	0	0	0	0	0	0
101929717	LINC02044	long intergenic non-protein coding RNA 2044	2502	10	18	20	16	15	13	9	20	10	12	11	10	9	7	16	15	6	12	19	13	24	24	7	12	17	14	7	14	11	12	8	1	11	5	9	13	12	15	20	13	10	6	8	11	10	16	10	12	11	12	4	1	5	1	1	16	17
101929718	LOC101929718	uncharacterized LOC101929718	1936	346	449	441	445	330	387	397	364	353	306	238	314	362	277	383	328	292	436	355	450	465	382	378	478	460	453	358	269	338	256	271	226	326	327	284	387	394	338	334	284	379	342	286	279	292	269	244	326	242	228	212	429	459	425	404	435	346
101929719	LOC101929719	uncharacterized LOC101929719	6140	1	8	4	4	1	0	0	7	2	2	1	11	2	0	5	3	1	4	1	6	9	10	11	1	2	3	2	6	6	7	3	2	0	6	5	0	7	5	4	7	0	1	1	2	5	4	4	13	3	3	4	1	2	1	0	2	2
101929721	AGBL4-AS1	AGBL4 antisense RNA 1	566	0	0	0	0	0	0	0	0	0	0	0	0	0	0	0	0	0	0	0	0	0	0	0	0	0	0	0	0	0	0	0	0	0	0	0	0	0	0	0	0	0	0	0	0	0	0	0	0	0	0	0	0	0	0	0	0	0
101929723	LINC01914	long intergenic non-protein coding RNA 1914	1084	0	0	0	0	0	0	0	0	1	0	0	20	2	10	0	0	0	0	0	0	0	0	1	0	0	0	0	0	0	11	2	8	0	0	0	2	0	0	1	0	1	0	0	0	1	0	0	0	10	27	2	0	1	0	0	1	0
101929726	MYMX	myomixer, myoblast fusion factor	854	2	0	0	0	0	0	1	0	0	1	0	1	24	1	2	2	2	1	0	2	0	1	1	2	0	1	0	0	1	1	42	9	1	1	1	0	0	0	0	0	0	2	3	0	0	1	3	2	1	13	8	22	28	26	20	2	0
101929730	LINC01352	long intergenic non-protein coding RNA 1352	962	0	2	4	4	2	1	0	0	0	2	5	2	0	5	1	1	1	3	5	1	4	1	3	2	2	2	8	2	2	0	2	0	0	3	0	2	6	5	2	2	6	3	1	0	3	0	5	2	0	2	0	1	1	0	0	3	3
101929733	LINC01954	long intergenic non-protein coding RNA 1954	959	0	0	0	0	0	0	0	0	0	0	1	8	0	0	0	0	0	0	0	0	0	0	0	0	0	1	0	2	0	4	1	0	0	0	0	0	0	0	0	0	0	0	1	0	0	0	0	0	10	1	0	1	0	0	0	0	0
101929736	LINC01372	long intergenic non-protein coding RNA 1372	489	1	5	6	3	1	0	2	3	2	5	2	6	5	3	1	2	4	6	5	2	9	9	5	4	2	2	3	0	2	9	2	0	1	5	3	6	2	3	11	2	8	5	1	2	1	1	0	2	5	11	3	2	0	0	2	2	5
101929741	METTL14-DT	METTL14 divergent transcript	7527	5	27	16	22	6	6	2	6	9	7	8	13	7	14	6	4	4	5	11	9	33	29	15	2	3	5	3	6	3	17	5	4	10	4	5	14	8	18	35	22	15	2	4	7	19	6	9	13	14	7	8	0	6	0	4	11	15
101929743	LINC01586	long intergenic non-protein coding RNA 1586	2734	0	0	0	1	3	3	0	0	4	2	2	0	0	0	1	0	0	0	0	0	2	0	1	0	2	0	2	2	3	1	0	0	0	0	0	1	3	0	0	1	0	2	1	3	1	0	1	1	1	2	0	2	4	0	0	0	0
101929745	LINC02119	long intergenic non-protein coding RNA 2119	2898	0	2	1	0	0	0	0	0	0	0	0	3	1	0	2	2	2	0	0	1	2	0	5	1	0	1	1	0	1	0	0	0	1	2	1	0	0	0	0	2	0	0	1	2	4	0	0	0	0	0	3	0	0	1	0	1	1
101929746	ZNF341-AS1	ZNF341 antisense RNA 1	715	1	4	1	1	0	2	0	3	2	1	0	2	1	1	1	0	3	5	5	2	1	3	1	2	3	5	2	0	4	2	0	1	0	1	0	1	3	1	2	1	4	1	0	0	6	0	0	1	0	0	0	2	1	2	3	3	0
101929753	MYO3B-AS1	MYO3B antisense RNA 1	5640	1	0	0	0	0	0	0	0	0	0	0	3	0	0	0	0	0	0	1	0	0	0	2	0	0	0	0	0	0	0	0	0	0	2	0	0	0	0	0	0	0	0	3	0	2	0	0	0	0	0	1	0	2	0	0	1	0
101929754	ZBTB20-AS5	ZBTB20 antisense RNA 5	1309	0	0	0	1	0	0	0	0	0	0	0	0	0	0	0	0	0	0	0	1	0	0	1	0	0	0	0	0	0	0	0	0	0	3	0	0	0	0	0	1	0	0	0	0	0	0	0	0	0	0	0	0	1	0	0	0	0
101929760	PIK3IP1-DT	PIK3IP1 divergent transcript	622	3	1	4	0	1	0	1	1	3	1	3	3	1	1	2	3	1	0	5	3	3	3	2	0	0	0	2	0	3	2	2	0	0	2	0	2	2	4	1	3	2	4	2	0	2	0	0	1	2	3	1	0	4	2	3	0	1
101929762	LOC101929762	uncharacterized LOC101929762	2215	0	4	2	0	1	1	1	1	0	1	0	2	0	0	0	0	0	1	0	0	2	2	1	2	0	0	0	2	0	1	0	0	0	1	1	0	0	3	0	1	2	0	1	0	1	0	1	0	3	0	2	2	4	2	6	1	1
101929765	LINC01585	long intergenic non-protein coding RNA 1585	1504	0	1	1	0	0	0	0	0	1	0	0	2	0	0	0	0	0	0	1	0	1	0	1	0	0	0	0	0	0	0	0	0	0	0	0	0	0	0	0	0	0	0	4	0	1	0	0	0	0	0	1	0	0	0	0	1	0
101929767	LOC101929767	uncharacterized LOC101929767	8732	157	423	396	314	141	148	143	147	206	271	185	361	220	231	189	166	151	381	379	321	532	476	413	177	123	188	181	215	283	256	175	163	167	169	162	282	218	307	415	262	320	193	135	139	260	182	194	211	304	206	202	150	177	163	149	295	296
101929768	OSMR-AS1	OSMR antisense RNA 1 (head to head)	4064	1	0	2	1	2	0	2	0	2	4	0	9	2	4	2	1	2	0	0	0	6	6	1	1	1	2	0	1	2	5	1	8	1	2	1	1	2	0	3	3	4	2	0	0	1	0	1	2	4	6	3	5	2	0	2	0	0
101929769	LINC01063	long intergenic non-protein coding RNA 1063	348	2	2	2	1	3	3	1	4	7	7	4	4	2	1	0	5	2	3	1	5	5	2	6	6	4	1	3	9	5	6	1	2	7	5	2	1	5	0	2	0	6	3	3	4	4	10	6	9	4	3	4	2	2	2	0	4	0
101929771	LINC01655	long intergenic non-protein coding RNA 1655	819	0	0	0	0	0	0	0	0	0	0	0	0	0	0	0	0	0	0	0	0	0	0	0	0	0	0	0	0	0	0	0	0	0	0	0	0	0	0	0	0	0	0	0	0	0	0	0	0	0	0	0	0	1	0	0	0	0
101929780	NBPF25P	NBPF member 25, pseudogene	3827	10	28	19	16	29	10	12	10	17	23	4	15	20	14	16	25	10	17	19	17	13	11	15	21	19	9	14	19	25	21	17	16	14	15	3	20	18	10	24	21	18	21	15	24	11	21	20	23	18	13	11	6	3	2	3	16	15
101929796	NOTCH2NLR	notch 2 N-terminal like R (pseudogene)	1530	12	21	19	23	14	19	9	6	12	24	16	14	15	12	19	19	19	15	23	16	21	19	33	16	13	8	10	16	17	30	13	6	12	8	7	17	16	26	18	16	19	12	23	11	14	16	17	17	17	22	11	6	8	3	2	17	15
101929798	PDE4DIPP4	PDE4DIP pseudogene 4	1314	0	0	0	0	0	0	0	0	0	0	0	0	0	0	0	0	0	0	0	0	0	0	0	0	0	0	0	0	0	0	0	0	0	0	0	0	0	0	0	0	0	0	0	0	0	0	0	0	0	0	0	9	8	12	8	0	0
101929829	LOC101929829	cytochrome P450 family 2 subfamily D member 6 pseudogene	23935	2	5	2	2	2	0	0	0	1	0	0	0	1	2	1	2	2	2	2	1	2	1	7	0	0	6	2	0	1	0	1	0	0	0	0	5	2	1	2	0	3	0	0	0	1	0	0	1	0	0	0	0	1	0	1	1	4
101929897	LOC101929897	uncharacterized LOC101929897	2270	0	0	1	0	0	2	1	0	0	0	1	1	1	2	0	0	0	1	0	0	0	1	2	0	0	0	1	2	0	1	0	2	0	3	1	0	2	0	1	0	0	0	2	0	0	1	0	0	0	5	0	0	2	0	0	0	0
101929901	FOXO6-AS1	FOXO6 antisense RNA 1	788	0	0	0	0	0	0	0	0	0	0	0	0	0	0	0	0	0	0	0	0	0	0	0	0	0	0	0	0	0	0	0	0	0	0	0	0	0	0	0	0	0	0	0	0	0	0	0	0	0	0	0	0	0	0	0	0	0
101929926	TEX51	testis expressed 51	1533	0	0	0	0	0	0	0	0	0	0	0	0	0	0	0	0	0	0	0	0	0	0	1	0	0	0	0	0	0	0	0	0	0	0	0	0	0	0	0	0	0	0	0	0	2	0	0	0	0	0	0	0	1	0	0	0	0
101929935	LOC101929935	uncharacterized LOC101929935	597	16	29	39	52	55	68	69	10	87	110	91	70	87	38	11	21	14	29	24	24	34	63	58	48	42	57	88	65	133	99	51	70	16	17	25	21	27	30	42	74	47	53	85	54	25	78	123	90	79	55	52	45	30	19	18	30	33
101929947	ITGA6-AS1	ITGA6 antisense RNA 1	1077	7	23	56	33	24	18	15	16	51	44	42	50	72	39	5	6	10	13	14	10	39	30	35	18	11	6	29	23	19	45	44	48	9	11	11	12	13	12	22	22	31	27	22	23	15	43	22	43	59	34	34	46	66	62	42	18	24
101929983	PRAMEF27	PRAME family member 27	3726	0	0	0	0	0	0	0	0	0	0	0	0	0	0	0	0	0	0	0	0	0	0	0	0	0	0	0	0	0	0	0	0	0	0	0	0	0	0	0	0	0	0	0	0	0	0	0	0	0	0	0	0	0	0	0	0	0
101929998	LOC101929998	uncharacterized LOC101929998	4065	0	0	0	1	0	0	0	0	0	0	0	0	0	0	0	1	0	0	0	1	0	0	0	0	0	0	0	0	0	0	1	0	0	0	0	1	0	0	1	0	0	0	0	0	0	0	0	0	0	0	0	2	0	0	1	0	0
10193	RNF41	ring finger protein 41	6533	1090	1295	1219	1284	1281	1338	1287	1133	1361	1520	1314	1285	1619	1512	1191	1180	1126	1443	1208	1256	1146	1210	1128	1376	1427	1242	1364	1181	1300	1312	1391	1311	1112	1224	1016	1292	1083	1118	1014	1281	1229	1194	1206	1201	1171	1387	1334	1550	1502	1387	1537	1722	1908	1588	1638	1390	1289
101930010	DST-AS1	DST antisense RNA 1	1100	0	0	1	2	0	0	1	1	2	6	5	25	12	10	1	0	1	2	3	4	1	7	0	0	3	0	0	0	0	23	9	17	1	1	3	1	2	2	0	0	0	0	0	0	2	2	2	1	21	7	13	0	3	0	1	3	1
101930071	LOC101930071	uncharacterized LOC101930071	358	18	15	18	11	20	20	22	19	17	39	31	9	17	13	32	21	28	13	14	26	9	13	24	34	19	21	15	25	21	13	21	26	18	39	23	15	19	12	8	29	17	22	27	23	16	24	22	32	12	21	16	12	10	10	6	33	15
101930085	LOC101930085	uncharacterized LOC101930085	4200	233	358	319	390	385	347	389	212	467	513	406	487	453	472	274	214	269	420	378	416	387	383	344	428	369	343	474	424	448	559	407	467	270	302	263	302	257	299	374	345	299	369	330	353	266	455	474	459	465	455	400	126	134	110	102	338	394
101930094	LOC101930094	uncharacterized LOC101930094	1730	0	1	1	0	4	1	1	0	1	0	0	4	0	1	1	0	2	2	2	0	2	1	1	0	1	1	2	0	0	4	1	6	0	0	0	3	1	0	1	1	0	1	1	0	1	0	3	2	3	1	0	1	2	1	0	1	3
101930105	FAM239A	zinc finger protein 839 pseudogene	3941	205	161	129	132	157	171	125	212	141	136	146	83	138	107	194	201	181	186	132	194	129	161	100	155	145	151	165	124	136	83	108	106	172	195	170	135	130	143	123	128	83	116	130	109	161	134	135	117	87	94	83	109	109	59	82	178	140
101930114	HSD11B1-AS1	HSD11B1 antisense RNA 1	477	0	2	1	4	0	0	1	0	0	0	0	0	0	0	0	0	0	3	0	0	1	5	5	0	1	0	0	0	0	4	0	1	0	0	0	1	0	0	0	0	1	1	0	0	1	0	0	0	1	2	0	2	3	0	1	3	0
101930162	LINC02417	long intergenic non-protein coding RNA 2417	515	0	0	0	0	0	0	0	0	0	0	0	1	0	0	0	0	0	0	0	0	0	0	0	0	0	0	0	0	0	2	0	0	0	0	0	0	0	0	1	0	0	0	0	0	0	2	0	0	3	1	0	1	0	0	1	0	0
101930294	LINC02317	long intergenic non-protein coding RNA 2317	1289	0	0	0	0	0	0	0	0	0	0	0	0	0	0	0	0	0	0	0	0	0	0	1	0	0	0	0	0	0	0	0	0	0	0	0	0	0	0	0	0	0	0	0	0	5	0	0	0	0	3	0	0	0	0	0	0	0
101930370	LOC101930370	uncharacterized LOC101930370	6877	39	48	56	40	22	25	18	16	33	30	34	13	31	19	31	37	36	39	34	29	56	50	49	20	22	23	42	18	26	21	20	16	26	36	29	21	22	21	38	26	39	20	26	20	32	35	28	30	22	24	28	94	103	101	77	41	23
101930421	LOC101930421	uncharacterized LOC101930421	1657	0	0	0	0	0	0	0	0	0	0	0	0	0	0	1	0	0	1	0	0	2	0	1	0	0	0	0	0	0	0	0	0	0	0	1	0	0	0	2	0	1	0	1	0	1	0	0	0	0	0	0	0	0	0	1	0	2
101930452	LINC02367	long intergenic non-protein coding RNA 2367	6589	38	40	47	49	38	22	31	37	41	36	19	22	27	7	55	51	38	41	50	53	51	48	46	35	33	49	31	20	30	9	10	17	33	39	55	49	38	37	47	26	58	56	34	25	45	29	24	34	24	14	24	30	18	20	22	39	42
101930746	LINC00945	long intergenic non-protein coding RNA 945	753	0	0	0	0	0	0	0	0	0	0	0	0	0	0	0	0	0	0	0	0	0	0	1	0	0	0	0	0	0	0	0	0	0	0	0	0	0	0	0	0	0	0	1	0	0	0	0	0	0	0	0	0	1	0	0	0	0
101930747	LINC00380	long intergenic non-protein coding RNA 380	353	0	0	0	0	2	0	0	0	2	0	1	14	4	10	1	0	0	0	0	0	0	1	1	1	0	0	6	0	0	22	4	16	0	0	0	0	0	1	1	1	2	2	0	0	0	4	1	0	19	10	13	0	0	0	0	2	0
101930748	LINC00367	long intergenic non-protein coding RNA 367	751	0	0	0	0	0	0	0	0	0	0	0	0	0	0	0	1	0	0	0	1	0	0	0	0	0	0	0	0	0	0	0	0	0	0	1	0	0	0	0	0	0	0	0	0	0	0	0	0	0	0	0	0	1	0	0	0	0
101930749	LINC00397	long intergenic non-protein coding RNA 397	634	0	0	0	0	0	0	0	0	0	0	0	0	0	0	0	0	0	0	0	0	0	0	1	0	0	0	0	0	0	0	0	0	0	0	0	0	0	0	0	0	0	0	0	0	1	0	0	0	0	0	0	0	0	0	0	0	0
101937451	LINC01030	long intergenic non-protein coding RNA 1030	738	0	0	0	0	0	0	0	0	0	0	0	0	0	0	0	0	0	0	0	1	0	0	0	0	0	0	0	0	0	0	0	0	0	2	1	0	0	0	0	0	2	0	0	0	0	0	0	0	0	0	0	0	0	0	0	0	0
10194	TSHZ1	teashirt zinc finger homeobox 1	5697	507	2570	2651	2493	2969	4977	4187	691	2383	4815	3614	2973	4205	3374	435	438	692	1895	2364	2773	2186	2749	3139	3259	4421	4638	2075	4189	3825	3096	3580	3232	514	490	945	2226	2407	3404	1876	3233	3008	2822	4996	3743	2233	2304	4114	3615	3061	3058	3052	15	28	13	16	2725	3225
10195	ALG3	ALG3 alpha-1,3- mannosyltransferase	3455	513	538	563	505	483	597	564	614	526	402	414	601	655	514	560	477	447	710	584	537	526	439	488	629	532	538	544	289	367	489	486	463	402	435	362	495	473	396	373	371	476	436	378	404	536	413	353	418	504	431	370	1017	836	719	686	643	478
101954204	LINC00644	long intergenic non-protein coding RNA 644	295	0	0	0	0	0	0	0	0	0	0	0	0	0	0	0	0	0	0	0	0	0	0	0	0	0	0	0	0	0	0	0	0	0	0	0	0	0	0	0	0	0	0	0	0	0	0	0	0	0	0	0	0	0	0	0	0	0
101954264	RNVU1-4	RNA, variant U1 small nuclear 4	164	2	1	0	1	0	1	1	3	2	0	0	0	0	0	2	2	0	0	0	0	1	0	3	0	0	0	0	0	0	0	0	0	0	1	1	1	0	1	1	1	1	0	4	0	0	0	0	0	0	0	0	0	1	0	1	2	0
101954266	RNVU1-14	RNA, variant U1 small nuclear 14	347	2	3	3	1	0	2	0	2	2	0	1	0	0	0	0	2	0	0	5	0	1	2	4	2	0	1	0	2	1	1	0	4	0	0	1	2	0	0	2	0	0	2	1	0	2	0	2	1	0	0	1	0	1	1	0	10	3
101954267	RNVU1-15	RNA, variant U1 small nuclear 15	165	0	0	1	0	0	1	0	0	0	0	0	0	0	0	0	1	0	1	0	0	0	1	0	0	0	2	0	0	0	0	0	0	0	0	0	0	0	0	0	1	0	0	0	0	0	0	0	0	0	0	0	0	1	0	0	0	1
101954269	RNVU1-17	RNA, variant U1 small nuclear 17	164	0	0	0	0	0	0	0	0	0	0	0	0	0	0	0	0	0	0	0	0	0	0	0	0	0	0	0	0	0	0	0	0	0	0	0	0	0	0	0	0	0	0	0	0	0	0	0	0	0	0	0	0	0	0	0	0	0
101954271	RNU6-9	RNA, U6 small nuclear 9	749	0	0	0	0	0	0	0	0	0	0	0	1	0	0	0	0	0	0	1	0	0	0	0	0	0	0	0	0	0	0	0	0	0	0	1	0	0	0	0	0	0	0	2	0	0	0	0	0	0	0	0	0	0	0	0	0	0
101954272	RNVU1-3	RNA, variant U1 small nuclear 3	161	1	1	3	1	1	0	0	0	1	1	1	0	3	2	0	0	1	3	0	0	2	4	3	0	0	0	0	1	1	0	0	0	0	4	0	2	5	2	1	3	2	0	0	0	1	0	0	0	0	1	0	0	0	0	0	2	2
101954273	RNVU1-1	RNA, variant U1 small nuclear 1	164	0	0	0	0	0	0	0	0	0	0	0	0	0	0	0	0	0	0	0	0	0	0	0	0	0	0	0	0	0	0	0	5	0	0	0	0	0	0	0	0	1	0	0	0	0	0	0	0	0	0	0	0	0	0	0	0	1
101954275	RNU6-7	RNA, U6 small nuclear 7	214	0	0	0	0	0	0	0	0	0	0	0	0	0	0	0	0	0	0	0	0	0	0	0	0	0	0	0	0	0	0	0	0	0	0	0	0	0	0	0	0	0	0	0	0	0	0	0	1	0	0	0	0	1	0	0	0	0
101954276	RNVU1-6	RNA, variant U1 small nuclear 6	1804	1	3	2	4	0	4	0	2	0	1	1	0	2	1	1	1	0	1	3	2	2	3	5	1	0	1	0	0	0	0	0	0	3	1	0	2	0	1	1	7	1	0	0	1	4	2	0	0	3	0	0	1	4	0	1	2	2
101954277	RNVU1-19	RNA, variant U1 small nuclear 19	1312	1	1	0	1	0	1	0	0	0	0	1	5	0	0	0	0	3	3	4	3	1	2	2	1	2	1	1	1	2	0	0	0	4	1	3	0	0	2	2	0	3	0	1	0	1	0	0	0	0	0	1	0	2	0	0	6	1
10196	PRMT3	protein arginine methyltransferase 3	5483	655	682	577	662	762	664	669	578	657	529	672	411	553	575	536	594	666	591	578	566	606	687	627	802	712	536	797	437	433	429	561	456	655	574	585	511	447	404	575	438	620	717	498	614	454	822	387	686	428	427	570	1001	1055	1124	1072	585	471
10197	PSME3	proteasome activator subunit 3	5001	4686	3143	2396	3169	4510	5268	4902	4914	3830	3479	3679	2227	3702	3433	5173	4913	4730	4541	3811	3845	2614	2669	2904	5151	5084	4386	4072	3018	2746	2532	3350	2937	4657	4477	3992	3766	3751	3543	2495	2849	2776	4426	3597	3876	3480	3664	2568	3546	2439	2542	3079	6151	6334	6007	5315	3582	3778
101978719	LINC00970	long intergenic non-protein coding RNA 970	1129	0	0	0	0	0	0	0	0	0	0	0	2	0	0	0	0	0	0	0	0	0	0	0	0	0	0	0	0	0	0	0	0	0	0	0	0	0	0	1	0	0	0	1	0	4	0	0	0	0	0	0	0	1	0	0	0	0
101978785	PCAT14	prostate cancer associated transcript 14	1737	0	7	4	13	7	8	5	0	9	10	14	6	10	7	1	1	3	0	2	0	10	6	5	7	5	3	15	7	15	2	7	5	1	0	0	2	5	9	7	6	9	6	5	2	2	7	7	17	11	1	7	3	4	4	9	5	5
10198	MPHOSPH9	M-phase phosphoprotein 9	10106	1466	1456	1499	1540	1489	1588	1596	1355	1142	1332	1195	527	886	804	1809	1788	1816	1457	1632	1672	1575	1504	1576	1460	1635	1665	1215	1390	1578	590	788	658	1781	1635	1803	1350	1240	1506	1606	1220	1476	1713	1727	1544	1206	1339	1264	1279	634	669	848	943	1138	983	1228	1357	1589
10199	MPHOSPH10	M-phase phosphoprotein 10	4355	1514	1271	1105	1119	1846	1921	1869	1471	1537	1669	1507	1066	1288	1409	1770	1904	1672	1449	1427	1481	1099	1160	1170	1941	2016	1738	1738	1451	1571	1160	1404	1360	1902	1858	1635	1792	1683	1572	1228	1370	1221	1843	1825	1726	1367	1718	1481	1647	1287	1231	1541	1163	1418	1449	1347	1406	1653
102	ADAM10	ADAM metallopeptidase domain 10	15979	5308	4625	4363	4799	4575	3571	3737	4397	4578	4285	4559	5357	4678	4843	4840	4796	5097	3768	3962	4158	4514	4742	4417	4253	3637	3498	4387	3822	3740	5799	4361	4572	5540	5543	5183	3719	3581	4199	4186	3718	4007	4416	3710	3709	3602	4748	3871	4260	6682	4676	5161	3570	4439	3892	4215	3935	5250
1020	CDK5	cyclin dependent kinase 5	2302	421	419	350	364	404	599	504	393	482	524	370	418	427	348	380	353	404	476	373	446	346	320	387	531	533	472	414	431	421	390	377	329	322	352	383	469	447	362	288	389	433	408	368	427	364	347	356	450	449	412	333	385	420	394	430	419	421
10200	MPHOSPH6	M-phase phosphoprotein 6	2188	1002	994	795	1054	1464	1307	1451	859	1033	1092	1177	538	739	820	948	1062	1075	1062	1085	1118	900	929	979	1545	1459	1156	1266	967	1046	516	834	710	1220	1113	1123	1118	1115	1057	928	911	993	1456	1328	1244	873	1220	964	1200	627	588	888	929	1101	1150	1048	1031	1164
10201	NME6	NME/NM23 nucleoside diphosphate kinase 6	7258	875	1089	899	984	1021	1176	1022	850	1122	1319	1092	1121	1236	1111	993	1028	1003	1103	1075	1032	936	964	958	1057	1121	1025	1102	1087	1117	1304	1107	1157	934	872	896	1026	1002	1030	944	1026	805	1068	1061	1049	932	1123	1066	1158	1293	1091	1117	459	515	405	458	966	1096
10202	DHRS2	dehydrogenase/reductase 2	6147	7	3	12	4	2	4	3	3	5	10	4	37	28	19	4	7	4	19	14	4	4	10	11	4	8	2	3	7	6	67	29	29	13	17	5	19	11	7	4	9	6	7	4	4	17	10	6	3	42	17	24	64	97	71	64	14	13
10203	CALCRL	calcitonin receptor like receptor	7309	67	173	173	167	160	103	131	42	125	237	183	239	195	255	56	50	65	115	115	99	160	207	175	162	129	131	170	204	210	209	226	220	60	53	74	126	75	97	171	130	139	114	146	158	111	163	271	250	218	183	215	40	48	39	45	131	147
102031319	LOC102031319	uncharacterized LOC102031319	265	1	0	1	1	0	0	0	2	0	0	3	0	0	0	0	0	0	0	0	0	0	0	0	0	0	2	0	0	0	0	0	0	0	1	0	2	0	1	0	0	1	0	0	0	0	0	0	0	0	0	0	3	0	1	0	0	0
10204	NUTF2	nuclear transport factor 2	2864	3344	2490	2104	2538	2974	3458	3292	3629	2708	2476	2356	1710	2464	2104	3376	3193	4034	3234	2751	3914	2183	2241	2352	3485	3642	2952	2644	2091	1956	1810	2186	2008	2862	2906	3562	2950	2868	3421	2089	2271	2624	2691	2590	2458	2635	2342	1667	2493	1605	1835	2078	3369	3792	2802	3243	3334	3418
10205	MPZL2	myelin protein zero like 2	4740	1	32	15	18	55	17	25	5	81	27	52	179	148	151	2	2	3	1	3	4	28	11	16	30	4	18	51	7	26	138	145	140	0	4	2	5	0	1	18	5	21	38	19	10	10	94	26	46	191	134	210	44	77	68	91	6	4
10206	TRIM13	tripartite motif containing 13	7828	1470	1203	1391	1309	1464	1424	1379	1308	1386	2056	1838	1209	1469	1321	1352	1459	1470	1414	1554	1594	1282	1636	1364	1364	1636	1458	1430	1751	1721	1245	1313	1213	1284	1257	1155	1222	1103	1272	1250	970	1210	1405	1503	1485	1064	1496	1766	1924	1203	1253	1268	757	887	867	875	1268	1395
102060282	RASSF1-AS1	RASSF1 antisense RNA 1	790	1	3	1	4	4	5	3	3	8	8	5	5	6	4	1	1	3	0	0	1	5	5	1	4	6	6	2	5	4	6	6	8	1	1	1	4	4	1	3	3	0	2	5	4	4	6	2	4	11	9	1	2	2	0	1	1	6
102060414	C2-AS1	C2 antisense RNA 1	5474	0	0	0	0	0	0	0	0	0	0	0	0	0	0	0	0	0	0	0	0	0	0	0	0	0	0	0	0	0	0	0	0	0	0	0	0	0	0	0	0	0	0	0	0	0	0	0	0	0	0	0	0	0	0	0	0	0
10207	PATJ	PATJ crumbs cell polarity complex component	11990	131	385	433	405	470	181	238	115	731	301	444	1963	1404	1284	166	144	159	274	250	243	499	491	426	375	219	148	575	274	197	1835	1196	1338	198	198	218	266	183	215	537	287	448	363	150	253	219	682	285	484	2293	1299	1215	1351	1762	1497	1681	241	275
10208	USPL1	ubiquitin specific peptidase like 1	5125	909	954	1066	1079	1088	991	1097	807	965	1045	1112	758	975	970	1001	972	1045	1168	1223	1342	1025	1214	1156	1040	1204	1078	1023	931	913	765	867	833	1079	897	970	1080	963	1127	981	834	985	960	963	1033	976	942	962	1030	732	752	855	765	925	791	832	1067	1280
10209	EIF1	eukaryotic translation initiation factor 1	3623	6588	7852	8959	8160	7000	6848	7040	6496	6807	6802	5900	7871	7125	7222	5447	5653	5122	9651	8076	7467	8419	9138	8826	7105	7521	6281	6331	5360	6276	8208	7232	6771	5771	5986	5135	10528	9363	8215	8389	10758	9864	6473	5674	5976	8850	6400	6259	6751	7668	6786	7418	6058	6986	6292	6275	10557	9424
1021	CDK6	cyclin dependent kinase 6	12260	6108	1570	2000	2093	4788	6330	5676	4720	3202	4216	4798	2034	3238	2862	6430	6335	7547	2286	2552	2668	1867	2037	1844	4791	6390	6698	3489	4154	4375	1997	2223	2373	5146	6281	5738	1543	1221	1307	1681	1366	1565	4397	6345	5201	1723	3286	3486	3924	2408	2512	2498	863	992	900	991	2121	2247
10210	TOPORS	TOP1 binding arginine/serine rich protein, E3 ubiquitin ligase	4131	1235	976	914	902	1092	1030	991	1062	1039	1066	1061	940	1079	1100	1198	1160	1181	981	967	992	839	1006	925	1082	1088	974	1094	964	1047	1110	1021	961	1209	1134	1084	973	971	1097	944	1046	924	1101	962	926	918	1126	1035	1066	1200	968	1161	1124	1472	1330	1307	1043	1115
10211	FLOT1	flotillin 1	21721	4	10	6	12	2	4	2	6	3	6	7	8	3	0	8	2	9	16	8	11	10	9	6	1	1	7	8	2	6	6	0	1	3	0	8	5	4	7	6	4	11	5	5	5	4	1	4	6	5	3	0	6	6	3	4	15	7
10212	DDX39A	DExD-box helicase 39A	3861	2021	1527	1336	1338	1761	2177	1975	1994	1661	1246	1202	737	1211	1038	1911	1808	1856	2047	1685	1856	1290	1138	1440	2317	2132	2031	1831	1103	1257	678	1036	894	1695	1653	1578	1946	2017	1561	1103	1148	1501	1760	1731	1591	1566	1419	970	1303	712	789	989	2209	2418	2234	1824	2002	1639
10213	PSMD14	proteasome 26S subunit, non-ATPase 14	7311	2362	1823	1618	1953	2958	2876	3070	2051	2584	2356	2337	1458	2191	2273	2417	2428	2575	2095	2060	2171	1605	1845	1888	3140	3390	2693	2910	1984	2095	1770	2291	1972	2498	2532	2183	2181	2101	2189	1698	1861	1820	3029	2572	2566	1935	2731	1901	2727	1830	2027	2490	3330	4039	3638	3674	2060	2263
10214	SSX3	SSX family member 3	2108	0	0	0	0	0	0	0	0	0	0	0	0	0	0	0	0	0	0	0	0	2	0	0	0	0	0	0	0	0	0	0	0	0	0	0	0	0	0	0	0	2	0	0	0	0	1	0	0	0	0	0	1	0	0	0	0	0
10215	OLIG2	oligodendrocyte transcription factor 2	2711	1	1	0	0	0	0	0	1	0	0	0	0	5	2	0	0	0	1	0	1	0	0	1	0	0	0	0	0	0	6	7	3	0	1	0	0	0	2	0	1	0	0	0	0	1	0	0	0	2	0	2	4	2	0	2	0	0
102157400	LINC00384	long intergenic non-protein coding RNA 384	6852	0	2	2	0	0	0	0	0	0	0	0	4	4	0	0	0	1	0	0	1	3	1	3	1	0	0	0	0	1	0	0	0	0	1	0	0	0	0	3	2	0	0	1	0	2	0	1	0	1	0	0	4	3	1	0	0	0
102157401	PCBP2-OT1	PCBP2 overlapping transcript 1	590	587	720	921	697	625	705	704	752	686	878	533	545	701	531	606	495	562	903	809	808	906	711	730	801	714	699	652	545	622	536	538	542	478	517	546	702	656	579	570	592	656	527	584	534	714	467	510	547	519	452	460	506	622	480	453	1084	708
102157402	AK6	adenylate kinase 6	4302	9	11	6	6	10	8	5	10	11	10	8	4	6	16	7	7	14	16	8	6	13	10	9	14	5	8	7	6	9	5	6	4	7	7	6	8	12	6	7	16	1	15	9	11	8	13	7	14	7	5	8	9	6	4	4	10	6
10216	PRG4	proteoglycan 4	5044	120	167	194	179	195	200	181	138	201	197	176	154	159	159	186	161	190	222	182	190	187	207	205	182	188	179	184	173	176	186	138	176	137	147	209	208	210	218	213	201	201	217	181	210	157	197	209	188	164	197	169	137	194	157	209	160	195
10217	CTDSPL	CTD small phosphatase like	5876	1086	1335	1983	1576	1359	1739	1565	1119	1389	1478	1368	2998	2748	2467	1203	1138	1133	1737	1855	1693	1644	1936	1540	1525	1821	1479	1379	1179	1072	3089	2331	2432	1106	1255	1069	1926	1619	1477	1304	1212	1418	1228	1321	1269	1699	1249	945	1280	3108	1718	2380	1532	1558	1387	1388	1929	1605
10218	ANGPTL7	angiopoietin like 7	2224	0	0	0	0	1	0	0	0	0	1	0	0	0	0	0	0	1	0	0	1	0	0	2	2	0	0	1	0	0	0	0	0	0	1	0	0	1	0	0	0	0	0	3	0	2	0	0	0	3	3	0	0	0	0	0	1	0
10219	KLRG1	killer cell lectin like receptor G1	2593	43	29	23	42	52	52	53	31	39	57	58	12	34	38	50	46	39	62	49	39	38	41	37	49	63	34	49	44	45	32	15	28	46	42	34	38	40	32	29	30	31	47	34	42	23	34	46	56	14	13	14	52	65	51	47	52	39
102191832	FBXW7-AS1	FBXW7 antisense RNA 1	372	22	29	31	28	26	19	26	11	22	23	24	15	20	21	22	22	19	22	15	27	16	22	30	35	20	20	19	14	30	12	14	20	12	12	19	19	16	17	29	13	16	19	14	17	19	24	30	10	13	9	10	21	29	11	16	19	24
1022	CDK7	cyclin dependent kinase 7	4831	8	6	4	3	9	8	24	17	9	3	8	4	10	5	3	5	10	8	5	10	5	4	3	6	10	4	8	1	8	4	3	16	6	4	4	5	7	4	6	2	4	4	2	13	6	18	4	5	18	19	4	14	17	7	20	13	5
10220	GDF11	growth differentiation factor 11	8801	2213	3541	4101	3586	3034	3145	2750	2030	3664	6192	4038	2940	3253	2962	3364	2815	3050	4731	4553	4006	3673	4450	4020	2602	3167	2952	2971	4896	5142	3181	2694	2382	2788	3373	2921	4464	3572	3916	3306	4752	3260	2595	3218	2876	3887	3668	5721	4247	2839	1807	2745	550	579	699	551	3786	3991
10221	TRIB1	tribbles pseudokinase 1	4099	499	540	714	617	1240	630	725	387	1173	620	936	817	1196	1131	425	375	334	471	440	347	565	680	524	1074	558	389	1098	476	361	1224	1164	1207	403	439	251	468	291	335	629	490	725	1072	406	644	437	1082	501	744	799	1359	1158	1053	917	1010	822	480	367
102216268	CISTR	chondrogenesis-associated transcript	2033	0	0	2	10	1	1	5	2	4	1	6	3	13	5	3	2	2	3	1	3	0	7	6	2	1	1	5	2	1	0	7	2	1	1	3	4	1	0	3	3	4	0	1	3	2	4	1	9	0	0	4	8	4	6	4	2	0
102216342	LINC01108	long intergenic non-protein coding RNA 1108	3697	2	8	4	2	4	13	14	2	8	18	21	2	3	8	2	0	0	0	2	0	1	5	5	5	11	10	8	10	9	2	6	2	2	2	3	0	6	1	3	16	1	6	24	7	2	17	15	24	1	6	7	827	929	788	819	1	1
10223	GPA33	glycoprotein A33	2946	71	62	96	64	5	4	2	58	2	18	10	8	14	5	65	55	26	53	30	45	56	81	59	2	14	3	2	8	17	16	10	9	71	95	22	61	69	56	39	73	56	3	8	2	58	6	7	12	17	7	5	7	8	11	3	49	72
102238594	SPACA6P-AS	SPACA6P antisense RNA	3962	10	15	19	16	3	2	1	7	11	8	8	21	8	6	6	6	12	18	13	7	17	22	14	9	0	4	9	7	15	12	4	8	5	13	7	6	5	14	10	12	10	2	8	3	7	6	13	4	14	12	7	3	2	0	3	10	15
10224	ZNF443	zinc finger protein 443	2663	140	145	150	142	373	313	311	152	295	306	301	114	217	234	203	184	165	209	220	229	152	203	172	330	351	315	352	257	278	102	234	194	174	135	159	151	155	166	180	165	144	411	286	332	130	291	302	414	120	124	268	102	148	125	170	151	164
10225	CD96	CD96 molecule	5158	14	0	1	0	2	0	1	14	2	0	0	4	1	0	12	6	14	0	0	5	0	2	3	1	0	0	3	0	0	5	2	0	7	11	2	0	3	0	0	0	0	1	1	0	1	1	0	1	2	4	2	5	7	5	1	0	0
10226	PLIN3	perilipin 3	2739	933	1819	1914	1685	1236	1557	1407	971	1481	1685	1235	1957	1659	1427	920	786	1070	1542	1389	1595	1752	1482	1590	1589	1488	1457	1386	1297	1465	1898	1515	1653	990	1017	1165	1458	1612	1240	1400	1553	1783	1157	1645	1296	1336	1407	1424	1290	2235	1670	1553	1567	1668	1514	1428	2055	1606
10227	MFSD10	major facilitator superfamily domain containing 10	3134	919	1328	1304	1064	487	716	613	905	792	781	507	1355	1121	613	783	574	663	1656	1193	1382	1335	1142	1121	690	505	537	597	452	611	964	774	782	682	805	752	1385	1261	1033	913	797	1270	448	443	490	1410	486	420	457	1049	702	550	2040	1733	1516	1154	1808	1134
10228	STX6	syntaxin 6	6477	766	952	885	924	963	851	861	766	1012	942	944	912	919	945	782	748	872	948	977	894	1000	1020	987	1073	894	817	975	844	831	932	905	967	812	825	826	1005	815	787	894	846	903	913	775	797	874	873	832	905	1003	804	973	1633	1907	1780	1544	889	910
102288414	C11orf98	chromosome 11 open reading frame 98	887	1035	822	750	725	1284	1436	1433	1144	1261	1119	997	775	1012	843	1164	1154	1170	1152	923	972	766	689	870	1637	1589	1362	1326	881	879	741	1043	850	1128	1119	907	1111	972	838	715	766	831	1336	1198	1065	830	1187	820	1155	752	763	876	1794	2147	2053	1730	975	867
10229	COQ7	coenzyme Q7, hydroxylase	4105	379	550	541	596	545	592	554	361	656	609	607	776	806	787	330	313	361	536	421	517	549	617	555	553	589	514	617	577	597	832	736	725	339	311	357	487	453	563	528	603	574	533	529	527	473	708	570	627	828	723	708	379	419	370	387	518	587
10230	NBR2	neighbor of BRCA1 lncRNA 2	3048	131	177	175	178	134	129	109	121	149	173	141	206	180	125	131	128	94	189	187	174	197	155	128	119	79	106	118	129	124	179	131	158	123	101	98	117	115	136	122	127	138	97	108	114	133	133	102	119	184	166	142	101	84	91	84	170	127
10231	RCAN2	regulator of calcineurin 2	3712	113	113	87	122	219	101	129	94	330	224	261	722	397	521	111	102	130	90	89	157	88	98	105	173	108	73	329	176	145	803	404	568	133	195	140	88	86	135	112	148	106	142	65	94	118	268	174	201	881	547	550	355	458	393	361	116	208
10232	MSLN	mesothelin	2588	2	5	4	3	0	0	1	0	4	1	2	191	37	23	1	0	0	3	1	3	16	5	6	1	1	0	0	1	4	190	26	82	3	1	2	2	1	4	12	1	11	2	0	0	0	1	0	1	182	89	26	0	0	0	0	1	4
10233	LRRC23	leucine rich repeat containing 23	3052	73	205	234	207	174	150	163	79	206	170	135	408	269	282	82	76	87	157	136	120	265	214	210	181	127	148	164	110	193	400	308	278	99	96	74	168	111	139	218	179	275	154	154	130	149	167	180	192	455	295	265	66	54	48	50	148	125
10234	LRRC17	leucine rich repeat containing 17	2827	159	331	244	344	590	635	787	175	536	1100	886	2808	1432	2135	203	173	203	133	157	227	233	280	312	562	757	676	553	867	1061	2292	1589	2158	231	226	257	154	204	193	314	481	312	643	1152	775	96	774	1420	1105	3327	3235	2666	146	199	138	182	176	233
10235	RASGRP2	RAS guanyl releasing protein 2	6084	25	25	51	31	16	21	14	11	14	24	9	28	57	44	18	10	16	42	56	72	41	69	60	16	18	20	21	10	20	8	42	30	28	33	26	37	30	49	30	31	50	9	14	15	38	23	9	11	14	47	27	329	391	337	354	91	41
10236	HNRNPR	heterogeneous nuclear ribonucleoprotein R	16968	14	3	39	12	9	8	7	7	10	7	80	7	10	5	5	5	16	4	7	10	2	4	7	72	7	12	82	2	4	3	59	5	6	9	5	8	17	7	7	3	8	5	78	12	8	59	9	5	8	3	8	5	5	6	5	7	26
10237	SLC35B1	solute carrier family 35 member B1	5898	1567	1002	905	1012	1160	1315	1365	1452	1186	1147	1052	943	1165	1059	1347	1337	1248	1091	960	1057	885	887	972	1357	1415	1197	1219	1000	953	1068	1107	994	1056	1221	973	1114	1171	1008	802	1024	1020	1121	994	1034	1100	1006	888	1064	974	1116	980	1075	1098	1081	1030	1247	1138
10238	DCAF7	DDB1 and CUL4 associated factor 7	6572	3556	6550	6048	6309	6718	6778	6509	3494	6811	6921	6422	5905	7802	6822	4369	4213	4611	5817	5213	5580	6114	5756	6060	6711	6246	6471	6478	6138	6060	6402	6239	6217	4238	4091	4771	4831	4691	5171	5464	5532	5522	6159	6495	6055	4664	6400	6234	5988	6586	5505	6457	3271	3461	2954	3135	5236	5379
10239	AP3S2	adaptor related protein complex 3 subunit sigma 2	7828	1072	1790	1878	1705	1584	1737	1560	1079	1860	2070	1640	2069	2070	1780	1240	1170	1170	1587	1395	1572	1901	1736	1663	1645	1923	1599	1829	1531	1687	2191	1860	1874	1130	1370	1132	1580	1336	1427	1671	1684	1729	1532	1384	1407	1349	1749	1764	1919	2211	1997	1925	1765	1963	1872	1850	1623	1556
1024	CDK8	cyclin dependent kinase 8	3538	626	1048	1205	1242	1113	1025	1085	575	923	1163	1033	568	1010	941	783	778	794	1190	1194	1205	1096	1326	1196	1152	1137	937	976	1017	906	479	887	684	742	783	751	1093	959	1051	1123	991	1241	1034	1001	906	956	960	901	1121	538	477	846	859	980	919	875	1138	1119
10240	MRPS31	mitochondrial ribosomal protein S31	2148	792	937	991	975	922	1004	1023	811	845	1002	893	608	787	887	810	903	717	894	818	901	976	1104	895	967	1051	944	911	905	927	844	943	959	926	996	856	1022	913	1050	1048	1054	1074	1162	1016	1084	806	1041	1018	1032	886	950	1111	746	910	994	916	1001	930
10241	CALCOCO2	calcium binding and coiled-coil domain 2	7451	434	1242	1791	1399	1043	1225	1082	408	1175	2099	1210	1372	1248	1171	441	419	527	1376	1436	1224	1382	1857	1532	1113	1375	1089	1120	1474	1573	1508	1109	1120	652	641	766	1269	1061	1200	1300	1264	1414	1019	941	996	1009	1124	1447	1311	1631	1261	1225	525	649	611	599	1531	1300
10242	KCNMB2	potassium calcium-activated channel subfamily M regulatory beta subunit 2	3795	2	24	15	17	32	11	17	2	43	43	26	193	71	114	1	0	0	2	2	2	16	4	14	14	27	28	33	15	50	167	73	106	1	0	1	5	3	12	19	9	6	20	19	24	4	27	43	40	240	202	93	5	8	12	4	2	11
10243	GPHN	gephyrin	6007	532	653	718	663	765	826	781	570	904	762	640	1453	1177	957	527	599	556	854	788	679	693	716	682	865	871	681	814	678	601	2003	1114	1406	485	491	484	759	580	646	650	566	649	719	650	692	676	683	499	711	1629	1801	900	361	441	417	370	737	694
10244	RABEPK	Rab9 effector protein with kelch motifs	3429	608	490	443	443	753	812	836	631	649	513	549	528	560	460	660	631	709	729	579	726	410	394	464	947	869	767	871	429	485	512	498	560	488	602	495	568	628	501	384	403	458	759	609	593	563	657	385	697	563	527	516	761	853	803	712	585	520
10245	TIMM17B	translocase of inner mitochondrial membrane 17B	2562	1219	1191	1256	1164	1212	1475	1359	1300	1396	1574	1208	1240	1614	1218	1184	1045	1186	1238	1089	1249	1162	986	1145	1434	1620	1506	1441	1122	1273	1251	1365	1454	1085	1183	1112	1080	1137	928	779	1044	1290	1124	1367	1147	1034	1254	1267	1579	1437	1272	1232	1101	1057	960	996	1341	1065
10246	SLC17A2	solute carrier family 17 member 2	2568	0	0	0	0	0	0	0	0	0	0	0	2	1	0	0	0	0	0	0	0	0	0	3	0	0	0	0	0	0	1	0	1	0	1	0	0	0	0	0	0	0	0	0	0	1	0	0	0	3	1	1	0	2	0	0	1	0
102464817	MIR5787	microRNA 5787	55	0	0	0	0	0	0	0	0	0	0	0	0	0	0	0	0	0	0	0	0	0	0	0	0	0	0	0	0	0	0	0	0	0	0	0	0	0	0	0	0	0	0	0	0	0	0	0	0	0	0	0	0	0	0	0	0	0
102464823	MIR6068	microRNA 6068	60	0	0	0	0	0	0	0	0	0	0	0	0	0	0	0	0	0	0	0	0	0	0	0	0	0	0	0	0	0	0	0	0	0	0	0	0	0	0	0	0	0	0	0	0	0	0	0	0	0	0	0	0	0	0	0	0	0
102464824	MIR6069	microRNA 6069	79	0	0	0	0	0	0	0	0	0	0	0	0	0	0	0	0	0	0	0	0	0	0	0	0	0	0	0	0	0	0	0	0	0	0	0	0	0	0	0	0	0	0	0	0	0	0	0	0	0	0	0	0	0	0	0	0	0
102464825	MIR6070	microRNA 6070	103	0	0	0	0	0	0	0	0	0	0	0	1	0	0	0	0	0	0	0	0	0	0	0	0	0	0	0	0	0	0	0	0	0	0	0	0	0	0	0	0	0	0	0	0	0	0	0	0	0	0	0	0	0	0	0	0	0
102464826	MIR6073	microRNA 6073	89	2	2	2	1	2	1	1	3	1	0	2	0	3	0	1	2	1	0	3	0	0	4	3	2	0	0	0	0	2	2	0	2	2	1	1	0	3	5	0	3	0	0	0	1	2	0	1	0	3	0	5	0	1	0	0	3	1
102464827	MIR6074	microRNA 6074	107	0	0	0	0	0	0	0	0	0	0	0	0	0	0	0	0	0	0	0	0	0	0	0	0	0	0	0	0	0	0	0	0	0	0	0	0	0	0	0	0	0	0	0	0	0	0	0	0	0	0	0	0	0	0	0	0	0
102464828	MIR6076	microRNA 6076	113	0	0	0	0	0	0	0	0	0	0	0	1	0	0	0	0	0	0	0	0	0	0	0	0	0	0	0	0	0	0	0	0	0	0	0	0	0	0	0	0	0	0	0	0	0	0	0	0	1	0	0	0	0	0	0	0	0
102464829	MIR6078	microRNA 6078	100	0	0	0	0	0	0	0	0	0	0	0	0	0	0	0	0	0	0	0	0	0	0	0	0	0	0	0	0	0	0	0	0	0	0	0	0	0	0	0	0	0	0	0	0	0	0	0	0	0	0	0	0	0	0	0	0	0
102464830	MIR6079	microRNA 6079	62	0	0	0	0	0	0	0	0	0	0	0	0	0	0	0	0	2	0	0	0	0	0	0	0	0	0	0	0	0	0	0	0	0	0	0	0	0	0	0	0	0	0	0	0	0	0	0	0	0	0	0	0	0	0	0	0	0
102464831	MIR6080	microRNA 6080	66	3	4	7	5	0	3	0	3	1	1	3	5	2	3	6	4	1	3	4	2	9	4	3	1	2	1	1	2	3	0	0	2	4	1	1	7	2	2	3	2	1	3	1	1	7	1	1	0	3	5	0	0	0	0	1	2	5
102464832	MIR6083	microRNA 6083	106	0	0	0	0	0	0	0	0	0	0	0	0	0	0	0	0	0	0	0	0	0	0	0	0	0	0	0	0	0	0	0	0	0	0	0	0	0	0	0	0	0	0	0	0	0	0	0	0	0	0	0	0	0	0	0	0	0
102464833	MIR6084	microRNA 6084	110	0	1	0	0	0	0	0	0	0	1	0	1	0	0	0	0	0	2	0	0	1	1	0	0	0	0	0	1	0	0	2	1	0	0	0	0	0	0	0	0	1	0	0	0	0	1	0	0	2	0	1	0	0	0	0	1	0
102464834	MIR6085	microRNA 6085	110	0	0	0	0	0	0	0	0	0	0	0	2	0	0	0	0	0	0	0	0	0	0	0	0	0	0	0	0	0	0	0	0	0	0	0	0	0	0	0	0	0	0	0	0	0	0	0	0	0	0	0	0	0	0	0	0	0
102464836	MIR6088	microRNA 6088	51	0	0	0	0	0	0	0	0	0	0	0	0	0	0	0	0	0	0	0	0	0	0	0	0	0	0	0	0	0	0	0	0	0	0	0	0	0	0	0	0	0	0	0	0	0	0	0	0	0	0	0	0	0	0	0	0	0
102464837	MIR6089	microRNA 6089	128	0	0	0	0	0	0	0	0	0	0	0	0	0	0	0	0	0	0	0	0	0	0	0	0	0	0	0	0	0	0	0	0	0	0	0	0	0	0	0	0	0	0	0	0	0	0	0	0	0	0	0	0	0	0	0	0	0
102465133	MIR6125	microRNA 6125	96	0	1	0	0	0	1	0	0	0	0	0	0	0	0	0	0	0	0	0	0	0	0	0	0	0	0	0	0	0	0	0	1	0	0	0	1	0	0	0	1	1	0	0	0	0	0	0	0	0	0	0	0	0	0	0	0	0
102465134	MIR6126	microRNA 6126	89	1	1	2	1	0	1	0	2	0	0	2	1	1	0	1	0	1	0	2	1	3	1	1	2	1	2	3	0	0	2	1	1	0	0	2	1	3	0	2	0	1	2	0	0	1	0	0	0	3	2	1	0	2	0	0	0	2
102465135	MIR6128	microRNA 6128	109	0	0	0	0	0	0	0	0	0	0	0	0	0	0	0	0	0	0	0	0	0	0	0	0	0	0	0	0	0	0	0	0	0	0	0	0	0	0	0	0	0	0	0	0	0	0	0	0	0	0	0	0	0	0	0	0	0
102465136	MIR378J	microRNA 378j	109	0	0	0	0	0	0	0	0	0	0	0	0	0	0	0	0	0	0	0	0	0	0	0	0	0	0	0	0	0	0	0	0	0	0	0	0	0	0	0	0	0	0	0	0	0	0	0	0	0	0	0	0	0	0	0	0	0
102465137	MIR6129	microRNA 6129	109	0	0	0	0	0	0	0	0	0	1	0	0	0	0	0	0	0	0	0	0	0	0	0	0	0	0	0	0	0	0	0	0	0	0	0	0	0	0	0	0	0	0	0	0	0	0	0	0	0	0	0	0	0	0	0	0	0
102465138	MIR6131	microRNA 6131	109	0	0	0	0	0	0	0	0	0	0	0	1	0	0	0	0	0	0	0	0	0	0	0	0	0	0	0	0	0	0	0	0	0	0	0	0	0	0	0	0	0	0	0	0	0	0	0	0	0	0	0	0	0	0	0	0	0
102465139	MIR6133	microRNA 6133	108	0	0	0	0	0	0	0	0	0	0	0	0	0	0	0	0	0	0	0	0	0	0	0	0	0	0	0	0	0	0	0	0	0	0	0	0	0	0	0	0	0	0	0	0	0	0	1	0	0	0	0	0	0	0	0	0	0
102465140	MIR6134	microRNA 6134	109	0	0	0	0	0	0	0	0	0	0	0	0	0	0	0	0	0	0	0	0	0	0	0	0	0	0	0	0	0	0	0	0	0	0	0	0	0	0	0	0	0	0	0	0	1	0	0	0	0	0	0	0	0	0	0	0	0
102465141	MIR6165	microRNA 6165	84	0	0	0	0	0	0	0	0	0	0	0	0	0	0	0	0	0	0	0	0	0	0	0	0	0	0	0	0	0	0	0	0	0	0	0	0	0	0	0	0	0	0	0	0	0	0	0	0	0	0	0	0	0	0	0	0	0
102465246	MIR6499	microRNA 6499	62	0	0	0	0	0	0	0	0	0	0	0	0	0	0	0	0	0	0	0	0	0	0	0	0	0	0	0	0	0	0	0	0	0	0	0	0	0	0	0	0	0	0	0	0	0	0	0	0	0	0	0	0	0	0	0	0	0
102465247	MIR548AY	microRNA 548ay	107	0	0	0	0	0	0	0	0	0	0	0	0	0	0	0	0	0	0	0	0	0	0	0	0	0	0	0	0	0	0	0	0	0	0	0	0	0	0	0	0	0	0	0	0	0	0	0	0	0	0	0	0	0	0	0	0	0
102465248	MIR6501	microRNA 6501	67	55	73	53	56	55	54	48	59	66	50	47	32	77	40	70	47	64	76	68	59	71	61	62	55	33	52	57	52	52	35	32	45	33	34	58	44	51	55	53	57	57	49	51	43	85	33	48	37	39	33	35	55	56	50	43	51	69
102465249	MIR6502	microRNA 6502	76	0	0	0	0	0	0	0	0	0	0	0	0	0	3	0	0	0	0	1	0	1	1	2	0	1	1	1	0	0	0	0	2	0	0	0	0	0	0	0	2	0	0	0	0	0	0	1	2	0	1	0	0	1	0	0	0	0
102465250	MIR6503	microRNA 6503	86	0	0	0	0	0	0	0	0	0	0	0	0	0	0	0	0	0	0	0	0	0	0	0	0	0	0	0	0	0	0	0	0	0	0	0	0	0	0	0	0	0	0	0	0	0	0	0	0	0	0	0	0	0	0	0	0	0
102465251	MIR6504	microRNA 6504	61	0	0	0	0	0	0	0	0	0	0	0	0	0	0	0	0	0	0	0	0	0	0	0	0	0	0	0	0	0	0	0	0	0	0	0	0	0	0	0	0	0	0	0	0	0	0	0	0	0	0	0	0	0	0	0	0	0
102465252	MIR6506	microRNA 6506	66	0	0	0	0	0	0	0	0	0	0	0	0	0	0	0	0	0	0	0	0	0	0	0	0	0	0	0	0	0	0	0	0	0	0	0	0	0	0	0	0	0	0	0	0	3	0	0	0	0	0	0	0	0	0	0	0	0
102465253	MIR6507	microRNA 6507	70	0	0	0	0	0	0	0	0	0	0	0	0	0	0	0	0	0	0	0	0	0	0	0	0	0	0	0	0	0	0	0	0	0	0	0	0	0	0	0	0	0	0	0	0	0	0	0	0	0	0	0	0	0	0	0	0	0
102465254	MIR6509	microRNA 6509	85	0	0	1	0	0	1	0	1	0	0	0	0	0	0	1	0	0	0	0	0	0	1	0	0	0	0	0	0	0	0	0	0	0	0	0	0	0	0	0	0	0	0	0	0	0	0	0	0	0	0	0	0	0	0	0	0	1
102465255	MIR6512	microRNA 6512	77	0	0	1	0	0	0	0	1	0	0	0	0	0	0	0	0	0	0	0	0	1	0	0	0	0	0	0	0	0	0	0	0	0	0	1	0	0	0	0	0	0	0	0	0	0	0	0	0	0	0	0	0	0	0	0	0	0
102465256	MIR6513	microRNA 6513	64	0	1	0	0	0	0	0	0	0	0	0	0	0	0	0	0	0	0	0	0	0	0	0	0	0	0	0	0	0	0	0	0	0	0	0	0	0	0	0	0	0	0	0	0	0	0	0	0	0	0	0	0	0	0	0	0	0
102465257	MIR6514	microRNA 6514	70	0	2	0	0	0	0	0	0	0	0	0	1	0	0	2	0	0	2	0	0	0	1	2	0	0	0	0	0	0	0	0	0	0	0	1	0	0	0	2	1	0	0	0	0	0	0	0	0	0	0	0	0	0	0	0	0	1
102465427	MIR6715B	microRNA 6715b	77	0	0	0	0	0	0	0	0	0	0	0	0	0	0	0	0	0	0	0	0	0	0	0	0	0	0	0	0	0	0	0	0	0	0	0	0	0	0	0	0	0	0	0	0	0	0	0	0	0	0	0	0	0	0	0	0	0
102465428	MIR6717	microRNA 6717	73	0	3	4	5	0	0	0	4	0	3	0	6	1	1	0	0	0	1	1	2	9	4	2	1	0	2	2	0	0	0	0	0	0	0	1	1	0	0	0	0	3	0	0	0	4	0	0	1	1	2	0	0	0	0	1	2	0
102465429	MIR6511B1	microRNA 6511b-1	85	0	2	0	3	0	0	0	2	0	2	1	0	3	0	0	0	2	1	0	0	3	0	0	0	0	1	0	0	0	0	0	0	1	0	0	0	2	2	1	2	0	1	0	0	3	1	0	0	0	0	0	0	0	2	0	0	2
102465430	MIR6718	microRNA 6718	80	0	0	0	0	0	0	0	0	0	0	0	0	0	0	0	0	0	0	0	0	0	0	1	0	0	0	0	0	0	0	0	0	0	0	0	0	0	0	0	0	0	0	0	0	0	0	0	0	0	0	0	0	0	0	0	0	0
102465431	MIR6722	microRNA 6722	78	0	0	0	0	0	0	0	0	0	0	0	0	0	0	0	0	0	0	0	0	0	0	0	0	0	0	0	0	0	0	0	0	0	0	0	0	0	0	0	0	0	0	0	0	0	0	0	0	0	0	0	0	0	0	0	0	0
102465433	MIR6724-1	microRNA 6724-1	368	0	0	0	0	0	0	0	0	0	0	0	0	0	0	0	0	0	0	0	0	0	0	0	0	0	0	0	0	0	0	0	0	0	0	0	0	0	0	0	0	0	0	0	0	0	0	0	0	0	0	0	0	0	0	0	0	0
102465434	MIR6726	microRNA 6726	61	0	0	1	0	0	0	0	0	0	0	0	0	0	0	0	0	0	0	0	0	0	0	1	0	1	0	0	0	0	0	0	0	0	0	0	0	0	0	0	0	0	0	0	0	0	0	0	0	0	0	0	0	0	0	0	0	0
102465435	MIR6727	microRNA 6727	65	1	1	0	0	0	3	0	4	2	1	5	2	2	1	0	0	2	6	0	2	0	0	3	0	0	2	1	3	4	2	1	2	0	2	0	0	0	1	0	2	0	1	3	1	0	0	0	3	0	0	2	0	0	0	0	1	2
102465436	MIR6728	microRNA 6728	89	1	0	0	1	0	0	0	0	0	0	0	1	2	0	0	0	1	3	1	0	0	1	0	0	0	0	0	0	1	0	0	0	0	0	0	0	3	0	0	1	0	0	0	0	0	0	0	0	0	0	0	1	1	0	0	0	1
102465437	MIR6731	microRNA 6731	72	0	0	0	0	0	0	0	0	0	0	0	0	0	0	0	0	0	0	0	0	0	0	0	0	0	0	0	0	0	0	0	0	0	0	0	0	0	0	0	0	0	0	0	0	0	0	0	0	0	0	0	0	0	0	0	0	0
102465438	MIR6732	microRNA 6732	60	0	0	0	0	0	0	0	0	0	0	0	0	0	0	0	0	0	0	0	0	0	0	0	0	0	0	0	0	0	0	0	0	0	0	0	0	0	0	0	0	0	0	0	0	0	0	0	0	0	0	0	0	0	0	0	0	0
102465439	MIR6733	microRNA 6733	61	0	1	0	0	0	0	0	2	0	0	0	3	0	0	1	0	0	1	0	0	0	0	1	0	0	0	0	0	1	0	0	0	0	0	0	2	0	0	0	0	0	0	1	0	0	0	0	2	0	2	0	2	1	4	2	0	0
102465440	MIR6735	microRNA 6735	73	1	1	0	0	0	1	0	0	0	0	6	0	0	0	0	0	0	0	0	0	1	0	1	0	0	0	0	0	0	0	0	0	0	0	0	1	1	0	0	0	0	0	0	0	3	0	0	0	0	0	0	0	0	1	0	0	0
102465441	MIR6737	microRNA 6737	70	0	0	0	1	0	0	0	0	0	0	0	0	0	0	0	0	0	0	0	0	0	1	0	0	0	0	0	0	0	0	0	0	0	0	0	0	0	0	0	0	0	0	0	0	0	0	0	0	0	0	0	0	0	0	0	0	0
102465442	MIR6738	microRNA 6738	64	0	1	0	0	0	0	0	1	0	0	0	0	0	0	0	0	0	0	0	0	0	0	0	0	0	0	2	1	0	3	0	0	0	0	0	0	0	0	0	0	0	0	0	0	0	0	0	1	0	0	0	0	0	0	0	0	0
102465443	MIR6740	microRNA 6740	113	0	0	1	0	0	0	0	0	0	0	0	0	1	0	0	0	0	0	1	0	0	1	0	0	0	0	0	0	0	0	0	0	0	0	0	1	0	0	0	0	0	0	0	0	0	0	0	0	0	0	0	1	0	0	0	1	0
102465444	MIR6742	microRNA 6742	62	0	0	0	0	0	0	0	0	0	0	0	0	0	0	1	0	0	0	0	0	0	0	1	0	0	0	0	0	0	0	0	0	0	0	0	0	0	0	0	0	0	0	0	0	3	0	0	0	0	0	0	0	0	0	0	0	0
102465445	MIR6743	microRNA 6743	71	0	2	0	0	0	0	1	0	0	1	0	1	1	1	2	1	0	0	0	4	2	1	0	0	2	0	0	0	0	2	0	2	1	1	1	0	2	0	4	0	1	1	1	0	3	0	0	1	1	0	1	0	0	0	0	3	1
102465446	MIR6746	microRNA 6746	63	0	0	0	0	0	0	0	0	0	0	0	0	0	0	0	0	0	0	0	0	0	0	0	0	0	0	0	0	0	0	0	0	0	0	0	1	0	0	1	0	0	0	0	0	0	0	0	0	0	0	0	1	2	0	0	0	0
102465447	MIR6747	microRNA 6747	61	0	0	0	1	0	0	0	0	0	0	0	0	0	0	1	0	2	0	0	2	1	0	0	1	0	0	0	1	1	0	0	0	0	2	1	0	0	0	0	0	2	0	1	0	0	1	1	0	0	0	0	1	0	1	0	0	1
102465448	MIR6748	microRNA 6748	71	6	4	8	0	6	6	3	1	4	3	4	7	3	0	3	8	4	2	5	6	4	6	6	7	1	3	4	0	1	2	4	2	2	5	0	4	8	2	5	4	1	2	5	1	6	6	8	4	2	2	3	1	2	2	1	4	1
102465449	MIR6751	microRNA 6751	63	1	2	2	0	0	1	0	2	1	0	2	0	2	0	1	0	3	1	0	2	2	2	0	0	0	0	0	0	3	0	0	0	0	0	0	1	0	0	1	0	1	0	0	1	3	0	0	2	1	0	0	2	0	2	1	1	3
102465450	MIR6752	microRNA 6752	71	2	0	0	0	0	0	0	0	0	0	0	0	0	0	0	0	0	0	0	0	0	0	0	0	0	0	0	0	0	0	0	0	0	0	0	0	0	0	1	2	1	0	0	0	1	0	2	0	2	1	0	0	0	0	0	1	1
102465451	MIR6753	microRNA 6753	164	0	0	0	0	0	0	0	2	0	1	2	0	0	0	2	0	0	0	0	1	0	0	1	0	0	0	1	0	0	0	0	0	0	0	0	0	3	0	0	0	0	0	0	0	0	0	0	0	1	0	0	0	1	3	2	0	1
102465452	MIR6755	microRNA 6755	66	2	0	2	0	1	0	0	1	0	0	0	0	1	0	0	0	0	0	0	0	0	0	1	2	0	0	1	0	0	0	0	0	0	0	0	0	0	1	0	0	0	1	0	0	0	0	0	0	1	0	0	0	0	0	0	0	0
102465453	MIR6756	microRNA 6756	63	0	0	0	0	0	0	0	0	1	0	0	0	0	0	0	0	0	2	0	0	0	1	0	0	0	1	0	0	2	0	0	0	0	0	0	1	0	0	0	0	2	0	0	0	0	0	0	0	0	0	0	0	1	1	0	1	0
102465454	MIR6758	microRNA 6758	63	1	7	7	5	3	5	2	4	2	3	4	4	2	3	5	2	4	13	14	11	7	10	6	7	2	7	10	3	8	0	3	0	4	8	5	10	10	9	4	9	6	6	0	5	17	6	7	1	1	3	4	6	6	2	7	11	6
102465455	MIR6760	microRNA 6760	68	0	0	0	0	0	0	0	0	0	0	0	0	0	0	0	0	0	0	0	0	0	0	0	0	0	0	0	0	0	0	0	0	0	0	0	0	0	0	0	0	0	0	0	0	0	0	0	0	0	0	0	0	0	0	0	0	0
102465456	MIR6761	microRNA 6761	72	0	0	0	0	0	0	0	0	0	0	0	0	0	0	0	0	0	0	0	0	0	0	0	0	0	0	0	0	0	0	0	0	0	0	0	1	0	0	0	0	0	0	0	0	1	0	1	0	0	0	0	0	0	0	0	0	0
102465457	MIR6762	microRNA 6762	86	0	0	0	0	0	0	0	0	0	0	0	0	0	0	0	0	0	0	0	1	0	0	0	0	0	0	0	0	0	0	0	0	0	0	0	0	0	0	0	0	0	0	0	0	0	0	0	0	0	2	0	0	0	0	0	0	1
102465458	MIR6765	microRNA 6765	87	0	1	0	1	0	0	0	0	0	0	0	0	0	1	0	0	0	0	0	0	1	2	0	0	0	0	2	0	0	0	1	1	0	4	0	0	0	2	0	3	2	0	2	1	0	0	0	0	0	0	0	0	2	0	0	1	0
102465459	MIR6767	microRNA 6767	66	0	0	2	0	0	0	0	0	0	0	0	0	0	0	0	0	1	0	0	1	1	0	1	0	0	0	0	0	0	0	0	0	0	0	0	0	0	0	0	0	0	0	0	0	0	0	0	0	0	0	0	0	0	1	0	0	1
102465460	MIR6768	microRNA 6768	72	2	0	2	0	0	0	1	0	0	0	0	0	0	0	1	0	0	2	0	1	0	0	1	0	0	1	1	0	0	0	0	0	0	1	1	0	1	3	0	0	3	0	0	1	0	1	0	0	0	1	0	3	1	0	0	0	1
102465461	MIR6770-1	microRNA 6770-1	180	0	0	0	0	0	0	0	0	0	0	0	0	0	0	0	0	0	0	0	0	0	0	0	0	0	0	0	0	0	0	0	0	0	0	0	0	0	0	0	0	0	0	0	0	0	0	0	0	0	1	0	0	0	0	0	0	0
102465462	MIR6771	microRNA 6771	60	0	0	0	0	0	0	0	0	0	0	0	0	0	0	0	0	0	0	0	0	0	0	0	0	0	0	0	0	0	0	0	0	0	0	0	0	0	0	0	0	0	0	0	0	1	0	0	0	0	0	0	0	0	0	0	0	0
102465463	MIR6772	microRNA 6772	64	0	0	0	0	0	0	0	0	0	0	0	0	0	0	2	0	0	1	1	0	0	0	1	0	0	0	0	0	1	0	0	1	0	0	0	0	0	0	0	0	0	0	0	0	0	0	0	0	0	0	0	0	0	0	0	0	1
102465464	MIR6775	microRNA 6775	69	0	0	0	0	0	0	0	0	0	0	1	0	0	0	0	1	0	0	1	0	0	0	0	0	0	0	0	0	0	0	0	0	0	0	0	0	1	0	0	0	0	0	0	0	2	0	0	0	0	0	0	0	0	0	1	0	0
102465465	MIR6776	microRNA 6776	59	0	0	0	0	0	1	0	0	1	0	0	0	0	0	0	0	0	0	0	1	0	0	0	0	0	0	0	0	0	0	0	1	0	0	0	0	0	0	0	0	0	0	0	0	0	0	0	0	0	0	0	0	0	0	0	0	0
102465466	MIR6777	microRNA 6777	66	0	0	0	0	0	1	0	1	0	0	0	0	0	0	0	0	0	0	0	0	0	1	0	0	0	0	0	0	3	0	0	0	1	0	0	0	0	0	0	0	0	0	0	0	0	0	0	0	0	0	0	0	1	0	0	1	0
102465467	MIR6779	microRNA 6779	64	0	0	0	0	0	0	0	0	0	0	0	0	0	0	0	0	0	0	0	0	0	0	0	0	0	0	0	0	0	0	0	0	0	0	0	0	0	0	0	0	0	0	0	0	0	0	0	0	0	0	0	0	0	0	0	0	0
102465468	MIR6781	microRNA 6781	64	0	0	0	0	0	0	0	0	0	0	0	0	1	0	0	0	1	0	0	1	0	0	0	1	0	0	0	0	0	0	0	0	3	0	0	0	0	0	0	0	0	0	0	0	0	0	0	2	0	0	0	0	0	0	1	0	4
102465469	MIR6782	microRNA 6782	69	0	0	0	0	0	0	0	0	0	0	0	0	0	0	0	0	0	0	0	0	0	0	0	0	0	0	0	0	0	0	0	0	0	0	0	0	0	0	0	0	0	0	0	0	0	0	0	0	0	0	0	0	0	0	0	0	0
102465470	MIR6784	microRNA 6784	67	1	1	0	1	0	0	0	0	0	1	0	0	0	0	0	0	0	0	1	0	0	0	1	1	0	1	0	0	1	0	0	0	0	1	0	0	0	0	0	0	0	0	0	0	1	1	0	1	1	0	0	0	0	0	0	0	0
102465471	MIR6786	microRNA 6786	113	0	0	0	0	0	0	0	0	0	0	0	0	0	0	0	0	0	0	0	0	0	0	0	0	0	0	0	0	0	0	0	0	0	0	0	0	0	0	0	0	0	0	0	0	0	0	0	0	0	0	0	0	0	0	0	0	0
102465472	MIR6787	microRNA 6787	61	0	1	2	0	0	0	1	0	0	0	0	0	1	0	0	0	0	0	0	0	0	1	0	0	0	2	2	0	0	0	0	0	0	0	0	0	0	0	0	1	0	0	0	0	0	0	0	0	1	0	1	0	0	0	0	0	0
102465473	MIR6790	microRNA 6790	63	0	1	0	0	0	1	1	0	2	1	0	0	2	0	0	1	1	0	1	1	0	1	0	0	1	1	0	0	0	0	1	0	0	1	0	2	1	1	0	0	0	1	0	0	1	2	1	0	0	0	0	0	2	3	0	1	2
102465474	MIR6791	microRNA 6791	67	0	3	1	2	0	0	0	0	1	0	1	0	0	0	0	0	0	3	0	1	0	1	0	1	0	0	0	2	0	0	0	0	0	0	1	0	0	0	2	0	0	1	0	2	0	1	0	0	1	2	0	0	1	3	0	0	0
102465475	MIR6792	microRNA 6792	67	0	1	0	1	2	2	0	0	0	0	0	0	1	0	0	0	0	2	0	0	1	0	2	0	0	0	0	0	0	1	3	1	0	0	0	1	0	0	0	0	1	0	0	1	1	2	0	0	1	2	2	0	0	4	0	1	0
102465476	MIR6795	microRNA 6795	68	0	2	1	2	0	0	0	0	0	0	1	1	1	0	0	0	0	0	0	0	0	0	0	0	0	0	0	0	0	0	0	0	0	0	0	0	0	0	0	0	0	4	1	0	0	0	0	0	1	0	0	0	0	0	1	0	0
102465477	MIR6796	microRNA 6796	62	1	0	0	2	0	0	0	0	0	0	0	0	0	0	0	0	0	0	0	0	0	0	0	0	0	0	0	0	0	0	0	0	0	0	1	0	0	0	0	0	0	0	0	0	0	0	1	0	0	0	0	0	0	0	0	0	0
102465478	MIR6797	microRNA 6797	72	0	3	2	2	0	2	1	3	2	0	0	0	0	2	1	0	2	3	1	1	1	1	2	1	0	1	0	1	1	0	0	1	4	2	2	1	4	0	0	0	1	0	1	0	0	0	0	1	0	0	0	0	0	1	1	0	1
102465479	MIR6799	microRNA 6799	69	0	0	0	0	0	0	0	0	0	0	0	0	0	0	0	0	0	0	0	0	0	0	0	0	0	0	0	0	0	0	0	0	0	0	0	0	0	0	0	0	0	0	0	0	0	0	0	0	0	0	0	0	0	0	0	0	0
102465480	MIR6800	microRNA 6800	82	1	8	4	5	3	2	2	4	5	3	3	1	1	1	4	4	3	1	4	2	3	1	4	0	1	2	1	1	4	4	4	6	8	6	1	3	3	4	6	5	3	2	0	1	4	7	6	2	2	2	3	2	2	3	3	0	4
102465481	MIR6802	microRNA 6802	65	0	1	0	0	0	0	0	0	0	0	0	0	0	0	0	0	0	2	0	1	0	0	2	0	0	0	0	0	1	0	0	0	0	0	0	1	0	1	2	1	1	0	2	1	0	0	0	0	0	0	1	0	0	0	0	0	1
102465482	MIR6804	microRNA 6804	68	0	0	0	0	0	0	0	0	0	0	0	0	0	0	0	0	0	0	0	0	1	0	0	0	0	0	0	1	0	1	0	0	0	0	0	1	0	0	0	0	0	0	0	0	0	0	0	0	0	0	0	1	0	0	0	0	0
102465483	MIR6805	microRNA 6805	62	2	2	8	5	3	2	2	3	0	1	4	6	4	3	3	3	4	5	1	2	0	2	5	4	2	5	0	3	0	0	4	0	4	4	3	5	4	2	3	1	2	0	2	3	3	1	1	1	1	2	1	4	1	1	4	2	5
102465484	MIR6806	microRNA 6806	64	0	0	1	0	0	0	0	0	0	0	0	0	0	0	0	0	0	0	0	0	2	1	0	0	0	0	0	0	0	0	0	0	0	0	0	0	0	0	1	0	1	0	0	0	0	0	0	0	1	0	0	0	0	0	0	0	1
102465485	MIR6809	microRNA 6809	116	0	0	0	0	0	0	0	0	0	0	0	0	0	0	0	0	0	0	0	0	0	0	0	0	1	0	0	0	0	0	0	0	0	0	0	0	0	0	0	0	0	0	0	0	0	0	0	0	0	0	0	0	0	0	0	0	0
102465486	MIR6811	microRNA 6811	58	0	0	0	0	0	0	0	0	0	0	0	0	0	0	0	0	0	0	0	0	0	0	0	0	0	0	0	0	0	0	0	0	0	0	0	0	0	0	0	0	0	0	0	0	0	0	0	0	0	0	0	0	0	0	0	0	0
102465487	MIR6812	microRNA 6812	64	0	0	1	0	0	0	0	1	0	0	0	0	0	1	1	0	0	0	1	0	0	0	0	0	0	1	0	0	0	0	0	0	1	0	0	1	0	0	0	0	1	0	0	0	0	0	0	1	0	0	1	1	0	0	0	1	0
102465488	MIR6814	microRNA 6814	70	0	0	0	0	0	0	0	0	0	0	0	0	0	0	0	0	0	0	0	0	0	0	0	0	0	0	0	0	0	0	0	0	0	0	0	0	0	0	0	0	0	0	0	0	0	0	0	0	0	0	0	0	0	0	0	0	0
102465489	MIR6815	microRNA 6815	61	0	0	0	0	0	0	0	0	0	0	0	0	0	0	0	0	0	0	0	0	0	0	1	0	0	0	0	0	0	0	0	0	0	1	0	0	0	0	0	0	0	0	0	0	0	0	0	0	0	2	0	1	0	0	0	0	0
102465490	MIR6816	microRNA 6816	66	0	0	1	1	1	1	0	1	0	0	0	2	0	0	0	1	0	1	0	0	0	1	0	0	3	0	0	0	1	0	0	0	1	0	1	0	0	0	0	0	2	0	1	0	0	0	0	0	1	2	1	0	0	0	1	1	1
102465491	MIR6819	microRNA 6819	61	0	0	0	0	0	0	0	0	0	0	0	0	0	0	0	0	0	0	0	0	0	0	0	1	0	0	0	0	0	0	0	1	0	0	0	0	0	0	0	0	0	0	0	0	0	0	0	0	1	1	0	0	0	0	1	0	0
102465492	MIR6820	microRNA 6820	62	2	1	2	1	1	0	0	1	4	1	2	2	1	0	1	2	1	1	1	0	2	0	0	1	1	0	1	1	0	1	2	0	1	1	1	0	1	0	0	0	0	0	0	4	0	0	0	1	0	1	0	1	0	0	0	1	1
102465493	MIR6821	microRNA 6821	74	1	2	1	2	1	1	2	0	2	0	2	2	1	1	1	0	0	1	0	1	4	1	1	1	0	1	1	2	0	0	1	0	0	2	0	1	1	1	0	1	0	0	0	0	2	0	0	1	0	3	1	2	3	0	0	0	0
102465494	MIR6823	microRNA 6823	61	0	0	0	0	0	0	0	0	0	0	0	0	0	0	0	0	0	0	0	0	0	0	0	0	0	0	0	0	0	0	0	0	0	0	0	0	0	1	0	0	0	0	0	0	0	0	0	0	0	0	0	0	0	0	0	0	0
102465495	MIR6824	microRNA 6824	63	5	4	9	6	0	3	5	5	3	7	0	6	2	0	10	6	7	3	10	4	4	5	3	3	4	3	1	1	7	3	1	7	1	5	1	8	8	2	3	8	5	1	6	0	6	2	1	1	3	2	4	9	7	7	14	4	9
102465496	MIR6826	microRNA 6826	98	0	0	0	0	0	0	0	0	0	0	0	0	0	0	0	0	0	0	0	0	0	0	0	0	0	0	1	0	1	0	0	0	0	0	0	0	0	1	0	0	0	0	0	0	0	0	0	0	0	1	0	0	0	0	0	0	0
102465497	MIR6828	microRNA 6828	60	0	0	0	0	0	0	0	0	0	0	0	0	0	0	0	0	0	0	0	0	0	0	0	0	0	0	0	0	0	0	0	0	0	0	0	0	0	0	0	0	0	0	0	0	0	0	0	0	0	0	0	0	0	0	0	0	0
102465498	MIR6830	microRNA 6830	70	0	0	0	0	0	0	0	0	0	0	0	0	0	0	0	0	0	0	0	0	0	0	0	0	0	0	0	0	0	0	0	0	0	0	0	0	0	0	0	0	0	0	0	0	0	0	0	0	0	0	0	0	0	0	0	0	0
102465499	MIR6831	microRNA 6831	81	3	3	2	1	2	3	0	0	1	0	0	1	1	1	0	1	3	2	2	3	5	2	1	0	1	3	0	0	0	1	1	0	5	3	1	2	1	5	5	5	1	1	1	0	0	0	1	1	4	1	0	1	0	0	2	1	3
102465500	MIR6833	microRNA 6833	61	0	0	0	0	0	0	0	0	0	0	0	0	0	0	0	0	0	0	0	0	0	0	0	0	0	0	0	0	0	0	0	0	0	0	0	0	0	0	0	0	0	0	0	0	0	0	0	0	0	0	0	0	0	0	0	0	0
102465501	MIR6834	microRNA 6834	81	0	0	0	0	0	0	0	0	0	0	0	0	0	0	0	0	0	0	0	0	0	0	0	0	0	0	0	0	0	0	0	0	0	0	0	0	0	0	0	0	0	0	0	0	0	0	0	0	0	0	0	0	0	0	0	0	0
102465502	MIR6835	microRNA 6835	64	6	3	10	3	1	2	1	6	1	1	4	2	1	2	4	8	2	6	3	7	4	1	4	4	0	2	2	6	2	0	0	0	7	2	3	1	4	4	0	2	1	4	2	5	8	2	3	4	0	0	0	5	3	3	5	4	3
102465503	MIR6836	microRNA 6836	63	0	0	0	0	0	0	0	0	0	0	0	0	1	0	0	0	0	0	0	0	0	0	0	0	0	0	0	0	0	0	0	0	0	0	0	0	0	0	0	0	0	0	0	0	0	0	0	0	0	0	0	0	0	0	0	0	0
102465504	MIR6838	microRNA 6838	56	3	4	1	2	2	0	4	4	1	2	1	2	2	2	1	0	2	1	1	2	4	3	4	1	3	1	0	3	5	1	3	1	3	2	1	5	2	3	4	8	4	1	1	1	0	3	0	1	2	3	0	4	2	1	1	2	1
102465505	MIR6839	microRNA 6839	113	0	0	0	0	2	0	0	0	0	0	0	0	0	0	0	2	1	0	0	0	1	0	0	0	0	0	0	0	0	0	0	0	0	0	0	1	0	0	0	0	0	0	0	0	0	0	0	0	0	0	0	0	0	0	0	0	0
102465506	MIR6841	microRNA 6841	72	0	0	0	0	0	2	0	0	0	0	0	0	0	0	0	0	0	0	2	0	0	0	0	0	0	0	0	0	0	0	0	0	0	0	0	0	0	0	0	0	0	0	0	0	0	0	0	0	0	0	0	0	0	0	0	0	0
102465507	MIR6842	microRNA 6842	65	0	0	0	0	0	0	0	0	0	0	0	0	0	0	0	0	0	0	0	0	0	0	0	0	0	0	0	0	0	0	0	0	0	0	0	1	0	0	0	0	0	0	0	0	0	0	0	0	0	0	0	0	0	0	0	0	0
102465508	MIR6843	microRNA 6843	151	0	0	0	0	0	0	0	0	0	0	0	5	2	2	0	0	1	0	0	0	3	0	0	1	0	0	0	0	0	0	2	0	0	0	0	1	0	0	1	0	1	0	0	0	2	0	0	1	0	0	1	1	0	0	0	0	0
102465509	MIR6846	microRNA 6846	60	0	0	0	0	0	0	0	0	0	0	0	0	1	0	0	0	0	1	0	2	0	0	0	0	0	0	0	0	0	0	0	0	0	0	0	0	0	0	0	0	0	0	0	0	2	0	0	0	0	0	0	0	0	0	0	1	0
102465510	MIR6847	microRNA 6847	69	0	0	0	0	0	2	0	1	0	1	3	0	1	4	0	0	1	2	2	1	0	1	0	0	0	0	1	0	1	0	0	0	1	1	1	0	0	0	0	0	0	2	2	0	0	0	0	0	0	1	1	0	0	1	2	1	0
102465511	MIR6848	microRNA 6848	140	0	0	0	0	0	0	0	0	0	0	0	0	0	0	0	0	0	0	0	0	0	0	0	0	0	0	0	0	0	0	0	0	0	0	0	0	0	0	0	0	0	0	0	0	0	0	0	0	0	0	0	0	0	0	0	0	0
102465512	MIR6851	microRNA 6851	67	1	0	0	1	0	0	0	1	0	0	0	0	0	0	0	0	0	1	1	0	0	0	0	0	0	0	0	0	1	0	0	0	0	1	0	0	0	0	0	0	0	0	0	0	0	0	0	0	0	1	0	0	0	0	0	1	0
102465513	MIR6852	microRNA 6852	66	5	3	5	2	3	2	2	0	2	1	4	6	2	4	2	3	5	6	0	2	3	4	7	5	5	3	4	7	1	2	1	5	2	3	2	6	0	4	3	7	0	2	4	5	1	1	2	0	2	4	4	6	5	0	2	1	10
102465514	MIR6854	microRNA 6854	69	0	0	0	0	0	0	0	0	0	0	0	0	0	0	0	0	0	0	0	0	0	0	0	0	0	0	0	0	0	0	0	0	0	0	0	0	0	0	0	0	0	0	0	0	0	0	0	0	0	0	0	0	0	0	0	0	0
102465515	MIR6856	microRNA 6856	67	1	0	1	0	0	0	0	0	0	0	0	0	0	0	0	0	0	1	0	0	0	0	0	0	0	0	0	0	0	0	0	0	0	0	0	0	0	0	0	0	0	0	0	0	0	0	0	1	0	0	0	0	0	1	0	0	3
102465516	MIR6857	microRNA 6857	93	0	0	0	0	0	0	0	0	0	0	0	0	0	0	0	0	0	0	0	0	0	0	0	0	0	0	0	0	0	0	0	0	0	0	0	0	0	0	0	0	0	0	0	0	0	0	0	0	0	0	0	0	0	0	0	0	0
102465517	MIR6858	microRNA 6858	67	0	0	0	0	0	1	0	0	0	0	0	0	1	1	0	0	0	0	1	0	2	1	0	1	0	0	0	0	0	2	1	0	0	1	0	0	0	0	0	0	0	0	0	0	0	0	0	1	1	1	0	0	1	0	0	1	0
102465518	MIR6860	microRNA 6860	66	0	0	0	0	0	0	0	0	0	0	0	0	0	0	0	0	0	0	0	0	0	0	0	0	0	0	0	0	0	0	0	0	0	0	0	0	0	0	0	0	0	0	0	0	0	0	0	0	0	0	0	0	0	0	0	0	0
102465519	MIR6861	microRNA 6861	64	0	1	0	0	0	0	0	0	1	0	0	0	1	0	0	0	0	0	0	0	0	0	0	0	0	0	0	0	0	0	0	0	0	0	0	0	0	0	0	0	0	1	0	0	0	0	0	0	0	0	0	1	0	0	0	1	2
102465520	MIR6862-1	microRNA 6862-1	140	0	0	0	0	0	0	0	0	0	0	0	0	0	0	0	0	0	0	0	0	0	0	0	0	0	0	0	0	0	0	0	0	0	0	0	0	0	0	0	0	0	0	0	0	0	0	0	0	0	0	0	0	0	0	0	0	0
102465521	MIR6864	microRNA 6864	70	0	0	1	1	0	0	2	0	0	0	0	1	1	3	0	2	0	0	3	0	4	1	1	0	0	0	0	0	0	0	0	0	0	0	0	0	0	0	0	0	0	0	0	0	2	0	0	1	0	0	0	1	0	0	0	0	0
102465522	MIR6865	microRNA 6865	65	0	0	4	1	0	0	0	1	1	0	0	1	1	0	0	0	0	0	1	0	1	1	1	0	0	0	0	1	0	0	1	0	0	0	0	1	1	0	0	1	0	0	1	3	0	0	1	0	0	0	0	0	0	0	0	2	2
102465523	MIR6867	microRNA 6867	67	2	0	1	0	0	0	0	1	0	0	0	0	0	0	0	0	0	0	0	0	0	0	0	1	0	0	1	1	0	0	0	0	0	0	0	0	1	1	4	0	0	0	1	0	1	0	0	0	0	0	0	0	0	1	0	1	0
102465524	MIR6869	microRNA 6869	62	1	1	0	1	2	0	2	1	2	1	1	0	1	0	2	0	1	2	0	0	0	0	0	0	0	0	0	0	1	0	1	0	2	2	1	0	0	1	0	0	1	2	0	0	2	0	1	0	0	0	0	3	2	0	0	0	1
102465525	MIR6870	microRNA 6870	60	2	2	0	0	0	0	0	0	1	0	0	0	0	0	0	0	0	0	1	0	0	0	0	0	0	0	0	0	0	0	0	1	0	0	0	0	0	0	0	0	0	0	0	0	0	0	0	0	2	0	0	0	0	0	0	1	0
102465526	MIR6872	microRNA 6872	62	0	0	0	0	0	0	0	1	0	0	0	0	0	0	0	0	0	0	0	0	1	0	0	0	0	0	0	0	0	2	0	0	0	0	0	0	0	0	0	0	0	0	0	0	0	0	0	1	0	1	0	0	0	0	0	2	0
102465527	MIR6876	microRNA 6876	73	0	0	0	0	0	0	0	0	0	0	0	0	0	0	0	0	0	0	0	0	0	0	0	0	0	0	0	0	0	0	0	0	0	0	0	0	0	0	0	0	0	0	0	0	0	0	0	0	0	0	0	0	0	0	0	0	0
102465528	MIR6877	microRNA 6877	64	0	0	0	0	0	0	0	0	0	0	2	0	0	1	0	0	0	0	0	0	0	0	1	0	0	1	0	0	0	0	0	0	0	0	0	0	0	1	1	0	0	0	0	0	0	0	0	0	0	0	0	0	0	1	0	0	0
102465529	MIR6878	microRNA 6878	66	2	0	1	1	0	0	0	0	0	0	1	0	0	0	0	1	0	0	1	0	0	0	1	0	0	0	0	0	1	0	0	0	1	0	0	0	0	3	0	0	0	2	0	3	0	0	0	1	0	0	0	1	0	0	0	0	0
102465530	MIR6881	microRNA 6881	76	1	0	0	0	0	0	0	0	0	0	0	0	0	0	1	0	0	0	0	0	0	0	0	0	0	0	0	0	0	0	0	0	0	0	0	0	0	0	0	0	0	0	1	0	0	0	0	0	0	0	0	0	0	0	0	0	0
102465531	MIR6882	microRNA 6882	66	0	0	0	0	0	0	0	0	0	0	0	0	0	0	0	0	0	0	0	0	0	0	0	0	0	0	0	0	1	0	0	2	0	0	0	0	0	0	0	0	0	0	0	0	1	0	0	0	0	0	0	0	0	0	0	0	0
102465532	MIR6883	microRNA 6883	78	1	0	0	0	0	0	0	0	0	0	0	0	0	0	0	0	0	1	0	0	2	0	1	0	0	0	0	0	1	0	0	0	0	1	0	0	0	0	0	0	0	0	1	0	0	0	1	1	0	0	0	0	0	0	0	0	0
102465533	MIR6885	microRNA 6885	66	0	0	0	0	0	0	0	0	0	0	0	0	0	0	0	0	0	0	0	0	0	0	0	0	0	0	0	0	0	0	0	0	0	0	0	0	0	0	0	0	0	0	0	0	0	0	0	0	0	0	0	0	0	0	0	0	0
102465534	MIR6886	microRNA 6886	61	0	2	0	0	0	0	0	0	0	0	0	0	0	0	0	0	0	0	0	0	0	0	1	0	0	0	0	0	0	0	0	0	0	0	0	1	0	0	0	0	0	0	0	0	1	0	0	0	0	0	0	0	0	0	0	1	0
102465535	MIR6888	microRNA 6888	67	0	0	0	0	0	0	0	0	0	0	0	0	0	1	0	0	0	0	0	0	0	0	0	0	0	0	0	0	0	0	0	0	0	0	0	0	0	0	0	0	0	0	0	0	0	0	0	0	0	0	0	0	0	0	0	0	0
102465536	MIR6890	microRNA 6890	61	0	0	0	0	0	0	0	0	0	0	0	0	0	0	0	0	0	0	1	0	0	0	0	0	0	0	0	2	0	0	0	0	0	0	2	0	0	0	0	0	0	0	0	0	0	0	0	0	0	0	0	0	0	0	0	0	2
102465537	MIR6891	microRNA 6891	93	0	0	0	0	0	0	0	0	0	0	0	0	0	0	0	0	0	0	0	0	0	0	0	0	0	0	0	0	0	0	0	0	0	0	0	0	0	0	0	0	0	0	0	0	0	0	0	0	0	0	0	0	0	0	0	0	0
102465538	MIR6892	microRNA 6892	230	0	0	0	0	0	0	0	0	0	0	0	0	0	0	0	0	0	0	0	0	0	0	0	0	0	0	0	0	0	0	0	0	0	0	0	0	0	0	0	0	0	0	0	0	0	0	0	0	0	0	0	0	0	0	0	0	0
102465539	MIR6895	microRNA 6895	78	1	0	0	0	0	0	0	2	0	0	0	0	0	0	0	1	0	0	0	0	0	0	0	0	0	0	0	0	1	0	0	0	0	0	0	1	0	0	0	0	0	0	0	0	0	0	0	0	0	4	0	0	0	0	0	0	0
102465665	MIR7107	microRNA 7107	80	6	6	0	1	1	1	0	0	0	1	2	2	1	2	1	0	2	1	1	2	5	2	6	2	0	1	2	0	0	0	0	0	1	1	1	7	2	3	1	0	1	1	2	1	1	0	1	2	0	0	0	0	0	0	0	1	1
102465666	MIR7109	microRNA 7109	65	0	0	0	0	0	0	0	0	0	0	0	1	1	0	0	0	2	1	0	0	0	1	0	1	1	1	0	0	1	0	0	0	0	1	0	0	0	0	1	1	0	1	0	0	1	0	1	0	1	0	0	0	1	0	1	0	0
102465667	MIR7110	microRNA 7110	86	1	2	0	2	2	3	1	4	0	1	0	0	0	1	4	2	4	2	1	1	1	2	1	5	2	1	3	0	1	0	2	0	4	2	1	0	5	1	0	1	0	5	0	1	2	0	0	2	0	5	0	0	10	4	7	1	0
102465668	MIR7111	microRNA 7111	72	2	1	4	3	1	2	4	4	2	2	2	2	4	0	6	2	3	4	4	2	0	2	1	2	1	4	3	2	2	1	3	0	1	2	0	4	2	0	1	0	2	1	0	6	4	2	0	2	0	0	1	1	5	1	4	8	2
102465669	MIR7113	microRNA 7113	59	0	1	2	0	1	0	3	0	0	1	0	0	2	0	0	0	1	3	1	4	1	1	3	1	0	1	0	0	0	0	0	0	0	0	0	2	0	1	1	1	0	0	0	0	0	0	2	0	0	0	0	3	2	3	1	4	0
102465688	MIR7150	microRNA 7150	94	0	0	0	0	0	0	0	0	0	0	0	0	0	0	0	0	0	0	0	0	0	0	0	0	0	0	0	0	0	0	0	0	0	0	0	0	0	0	0	0	0	0	0	0	0	0	0	0	0	0	0	0	0	0	0	0	0
102465689	MIR7152	microRNA 7152	54	0	0	0	0	0	0	0	0	0	0	0	0	0	0	0	0	0	0	0	0	0	0	0	0	0	0	0	0	0	0	0	0	0	0	0	0	0	0	0	0	0	0	0	0	0	0	0	0	0	0	0	0	0	0	0	0	0
102465690	MIR7153	microRNA 7153	57	0	0	0	0	0	0	0	0	0	0	0	0	0	0	0	0	0	0	0	0	0	0	0	0	0	0	0	0	0	0	0	0	0	0	0	0	0	0	0	0	0	0	0	0	0	0	0	0	0	0	0	0	0	0	0	0	0
102465691	MIR7154	microRNA 7154	73	0	0	0	0	0	0	0	0	0	0	0	0	0	0	0	0	0	0	0	0	0	0	0	0	0	0	0	0	0	0	0	0	0	0	0	0	0	0	0	0	0	0	0	0	0	0	0	0	0	0	0	0	0	0	0	0	0
102465692	MIR7157	microRNA 7157	60	0	0	0	0	0	0	0	0	0	0	0	0	0	0	0	0	0	0	0	0	0	0	0	0	0	0	0	0	0	0	0	0	0	0	0	0	0	0	0	0	0	0	0	0	0	0	0	0	0	0	0	0	0	0	0	0	0
102465693	MIR7158	microRNA 7158	71	0	0	0	0	0	0	0	0	0	0	0	0	0	0	0	0	0	0	0	0	0	0	0	0	0	0	0	0	0	0	0	0	0	0	0	0	0	0	0	0	0	0	0	0	0	0	0	0	0	0	0	0	0	0	0	0	0
102465694	MIR7161	microRNA 7161	84	10	0	0	1	1	2	3	2	1	3	6	2	1	0	4	2	0	1	4	2	1	1	2	1	3	1	3	0	0	0	0	0	3	1	2	0	3	3	2	1	1	1	0	1	0	0	1	2	0	0	0	4	6	4	8	1	3
102465695	MIR7160	microRNA 7160	52	0	0	0	0	0	0	0	0	0	0	0	0	0	0	0	0	0	0	0	0	0	0	0	0	0	0	0	0	0	0	0	0	0	0	0	0	0	0	0	0	0	0	0	0	0	0	0	0	0	0	0	0	0	0	0	0	0
102465696	MIR486-2	microRNA 486-2	64	0	0	0	0	0	0	0	0	0	0	0	0	0	0	0	0	0	0	0	0	0	0	0	0	0	0	0	0	0	0	0	0	0	0	0	0	0	0	0	0	0	0	0	0	0	0	0	0	0	0	0	0	0	0	0	0	0
102465800	MIR7702	microRNA 7702	59	0	0	0	0	0	0	0	0	0	0	0	0	0	0	0	0	0	0	0	0	0	0	0	0	0	0	0	0	0	0	0	0	0	0	0	0	0	0	0	0	0	0	0	0	0	0	0	0	0	0	0	0	0	0	0	0	0
102465801	MIR7703	microRNA 7703	1286	0	1	0	0	1	1	0	1	0	0	0	0	0	1	0	0	1	0	1	0	2	0	0	24	0	0	0	0	7	0	0	0	0	0	0	0	0	1	0	0	0	0	6	0	0	6	0	1	0	0	0	12	0	19	0	0	0
102465802	MIR7704	microRNA 7704	59	90	7	25	21	5	3	4	86	8	12	13	17	8	1	79	45	66	14	9	10	9	13	15	3	2	3	1	3	2	6	3	3	59	59	23	20	19	14	6	8	15	2	3	0	12	1	1	5	4	4	4	0	0	0	0	25	20
102465803	MIR7706	microRNA 7706	67	0	0	0	0	0	0	0	0	0	0	0	0	0	0	0	0	0	0	0	0	0	0	0	0	0	0	0	0	0	0	0	0	0	0	0	0	0	0	0	0	0	0	0	0	0	0	0	0	0	0	0	0	0	0	0	0	0
102465832	MIR7843	microRNA 7843	79	0	0	0	0	0	0	0	0	0	0	0	0	0	0	0	0	0	0	0	0	0	0	0	0	0	0	0	0	0	0	0	0	0	0	0	0	0	0	0	0	0	0	0	0	0	0	0	0	0	0	0	0	0	0	0	0	0
102465833	MIR4433B	microRNA 4433b	102	0	0	0	0	0	0	0	0	0	0	0	0	0	0	0	0	0	0	0	0	0	0	0	0	0	0	0	0	0	0	0	0	0	0	0	0	0	0	0	0	0	0	0	0	0	0	0	0	0	0	0	0	0	0	0	0	0
102465834	MIR7844	microRNA 7844	122	48	72	84	55	17	15	16	34	27	27	31	15	40	27	41	34	23	60	85	28	66	71	64	28	17	11	35	22	16	23	31	24	31	39	25	63	35	40	63	21	60	19	9	9	72	17	11	19	23	29	53	4	2	1	0	66	62
102465835	MIR7845	microRNA 7845	99	0	0	0	0	0	0	0	0	0	0	0	0	0	0	0	0	1	0	0	0	0	0	0	0	0	0	0	0	0	0	0	0	0	0	0	0	0	0	0	0	0	0	0	0	1	0	0	0	0	0	0	0	0	0	0	0	1
102465836	MIR7846	microRNA 7846	96	0	0	0	0	0	0	0	0	0	0	0	0	0	0	0	0	0	0	0	0	0	0	0	0	0	0	0	0	0	0	0	0	0	0	0	0	0	0	0	0	0	0	0	0	0	0	0	0	0	0	0	0	0	0	0	0	0
102465837	MIR7849	microRNA 7849	106	0	0	0	0	0	0	0	0	0	0	0	0	0	0	0	0	0	0	0	0	0	0	0	0	0	0	0	0	0	0	0	0	0	0	0	0	0	0	0	0	0	0	0	0	0	0	0	0	0	0	0	0	0	0	0	0	0
102465838	MIR7850	microRNA 7850	79	0	0	0	0	0	0	0	0	0	0	0	0	0	0	0	0	0	0	0	0	0	0	0	0	0	0	0	0	0	0	0	0	0	0	0	0	0	0	0	0	0	0	0	0	0	0	0	0	0	0	0	0	0	0	0	0	0
102465839	MIR7852	microRNA 7852	82	0	0	0	0	0	0	0	0	0	0	0	0	0	0	0	0	0	0	0	0	0	0	0	0	0	0	0	0	0	0	0	0	0	0	0	0	0	0	0	0	0	0	0	0	0	0	0	0	0	0	0	0	0	0	0	0	0
102465840	MIR7854	microRNA 7854	65	0	0	0	0	0	0	0	0	0	0	0	0	0	0	0	0	0	0	0	0	0	1	0	0	0	0	0	0	0	0	0	0	0	0	0	0	0	0	0	0	0	0	0	0	0	0	0	0	0	0	0	0	0	0	0	0	0
102465841	MIR7855	microRNA 7855	61	0	0	0	0	0	0	0	0	0	0	0	0	0	0	0	0	0	0	0	0	0	0	0	0	0	0	0	0	0	0	0	0	0	0	0	0	0	0	0	0	0	0	0	0	0	0	0	0	0	0	0	0	0	0	0	0	0
102465842	MIR7856	microRNA 7856	56	0	0	0	0	0	0	0	0	0	0	0	1	0	0	0	0	0	0	0	0	0	0	0	0	0	0	0	0	0	0	0	0	0	0	1	0	0	0	0	0	0	1	0	0	0	0	0	0	0	0	0	0	0	0	1	0	0
102465854	MIR548BA	microRNA 548ba	56	0	0	0	0	0	0	0	0	0	0	0	0	0	0	0	0	0	0	0	0	0	0	0	0	0	0	0	0	0	0	0	0	0	0	0	0	0	0	0	0	0	0	0	0	0	0	0	0	0	0	0	0	0	0	0	0	0
102465855	MIR7973-2	microRNA 7973-2	76	0	0	0	0	0	0	0	0	0	0	0	0	0	0	0	0	0	0	0	0	0	0	0	0	0	0	0	0	0	0	0	0	0	0	0	0	0	2	0	0	0	0	0	0	0	0	0	0	0	0	0	0	0	0	0	0	0
102465856	MIR7974	microRNA 7974	79	0	0	0	1	0	0	0	0	3	0	0	0	0	0	0	0	0	0	1	0	0	0	0	0	0	0	0	0	0	0	0	0	0	0	0	0	0	0	0	0	0	0	0	0	0	0	0	0	0	0	0	0	0	0	0	0	0
102465857	MIR7976	microRNA 7976	66	0	0	0	0	0	0	0	0	0	0	0	0	0	0	0	0	0	0	0	0	0	0	0	0	0	0	0	0	0	0	0	0	0	0	0	0	0	0	0	0	0	0	0	0	0	0	0	0	0	0	0	0	1	0	0	0	0
102465858	MIR7977	microRNA 7977	49	0	0	0	0	0	0	0	0	0	0	0	0	0	0	0	0	0	0	0	0	0	0	0	0	0	0	0	0	0	0	0	0	0	0	0	0	0	0	0	0	0	0	0	0	0	0	0	0	0	0	0	0	0	0	0	0	0
102465859	MIR7978	microRNA 7978	59	0	0	0	0	0	0	0	0	0	0	0	0	0	0	0	0	0	0	0	0	0	0	0	0	0	0	0	0	0	0	0	0	0	0	0	0	0	0	0	0	0	0	0	0	0	0	0	0	0	0	0	0	0	0	0	0	0
102465860	MIR8054	microRNA 8054	86	0	0	0	0	0	0	0	0	0	0	0	0	0	0	0	0	0	0	0	0	0	0	0	0	0	0	0	0	0	0	0	0	0	0	0	0	0	0	0	0	0	0	0	0	0	0	0	0	0	0	0	0	0	0	0	0	0
102465861	MIR8055	microRNA 8055	194	0	0	0	0	0	0	0	0	0	0	0	0	0	0	0	0	0	0	0	0	0	0	0	0	0	0	0	0	0	0	0	0	0	0	0	0	0	0	0	0	0	0	0	0	0	0	0	0	0	0	0	0	0	0	0	0	0
102465862	MIR8056	microRNA 8056	82	0	0	0	0	0	0	0	0	0	0	0	0	0	0	0	0	0	0	0	0	0	0	0	0	0	0	0	0	0	0	0	0	0	0	0	0	0	0	0	0	0	0	0	0	0	0	0	0	0	0	0	0	0	0	0	0	0
102465863	MIR8058	microRNA 8058	89	0	0	0	0	0	0	0	0	0	0	0	0	0	0	0	0	0	0	0	0	0	0	0	0	0	0	0	0	0	0	0	0	0	0	0	0	0	0	0	0	0	0	0	0	0	0	0	0	0	0	0	0	0	0	0	0	0
102465864	MIR8060	microRNA 8060	76	0	0	0	0	0	0	0	0	0	0	0	0	0	0	0	0	0	0	0	0	0	0	0	0	0	0	0	0	0	0	0	0	0	0	0	0	0	0	0	0	0	0	0	0	0	0	0	0	0	0	0	0	0	0	0	0	0
102465865	MIR8062	microRNA 8062	85	0	0	0	0	0	0	0	0	0	0	0	0	0	0	0	0	0	0	0	0	0	0	0	0	0	0	0	0	0	0	0	0	0	0	0	0	0	0	0	0	0	0	0	0	0	0	0	0	0	0	0	0	0	0	0	0	0
102465866	MIR8064	microRNA 8064	90	0	0	0	0	0	0	0	0	0	0	0	0	0	0	0	0	0	0	0	1	0	0	0	0	0	0	0	0	0	0	0	0	0	0	0	0	0	0	0	0	0	0	0	0	0	0	0	0	0	0	0	0	0	0	0	0	0
102465867	MIR8065	microRNA 8065	100	0	0	0	0	0	0	0	0	0	0	0	0	0	0	0	0	0	0	0	0	0	0	0	0	0	0	0	0	0	0	0	0	0	0	0	0	0	0	0	0	0	0	0	0	0	0	0	0	0	0	0	0	0	0	0	0	0
102465868	MIR8066	microRNA 8066	78	0	0	0	0	0	0	0	0	0	0	0	0	0	0	0	0	0	0	0	0	0	0	0	0	0	0	0	0	0	0	0	0	0	0	0	0	0	0	0	0	0	0	0	0	0	0	0	0	0	0	0	0	0	0	0	0	0
102465869	MIR8067	microRNA 8067	77	0	0	0	0	0	0	0	0	0	0	0	0	0	0	0	0	0	0	0	0	0	0	0	0	0	0	0	0	0	0	0	0	0	0	0	0	0	0	0	0	0	0	0	0	0	0	0	0	0	0	0	0	0	0	0	0	0
102465870	MIR8070	microRNA 8070	88	0	0	0	1	0	0	0	0	0	0	0	0	0	0	0	0	0	0	0	0	0	0	0	0	0	0	0	0	0	0	0	0	0	0	0	0	0	0	0	0	0	0	0	0	0	0	0	0	0	0	0	0	0	0	0	0	0
102465871	MIR8071-1	microRNA 8071-1	130	0	0	0	0	0	0	0	0	0	0	0	0	0	0	0	0	0	0	0	0	0	0	0	0	0	0	0	0	0	0	0	0	0	0	0	0	0	0	0	0	0	0	0	0	0	0	0	0	0	0	0	0	0	0	0	0	0
102465872	MIR8073	microRNA 8073	72	0	0	0	0	0	0	0	0	0	0	0	0	0	0	0	0	0	0	0	0	0	0	0	0	0	0	0	0	0	0	0	0	0	0	0	0	0	0	0	0	0	0	0	0	0	0	0	0	0	0	0	0	0	0	0	0	0
102465873	MIR8074	microRNA 8074	81	0	0	0	0	0	0	0	0	0	0	0	1	0	0	0	0	0	0	0	0	0	0	0	0	0	0	0	0	0	0	0	0	0	0	0	0	0	0	0	0	0	0	0	0	0	0	0	0	0	0	0	0	0	0	0	0	0
102465874	MIR8075	microRNA 8075	80	0	0	0	0	0	0	0	0	0	0	0	0	0	0	0	0	0	0	0	0	0	0	0	0	0	0	0	0	0	0	0	0	0	0	0	0	0	0	0	0	0	0	0	0	0	0	0	0	0	0	0	0	0	0	0	0	0
102465875	MIR8077	microRNA 8077	75	0	0	0	0	0	0	0	0	0	0	0	0	0	0	0	0	0	0	0	0	0	0	0	0	0	0	0	0	0	0	0	0	0	0	0	0	0	0	0	0	0	0	0	0	0	0	0	0	0	0	0	0	0	0	0	0	0
102465876	MIR8079	microRNA 8079	72	0	0	0	0	0	0	0	0	0	0	0	0	0	0	0	0	0	0	0	0	0	0	0	0	0	0	0	0	0	0	0	0	0	0	0	0	0	0	0	0	0	0	0	0	0	0	0	0	0	0	0	0	0	0	0	0	0
102465877	MIR8080	microRNA 8080	89	0	0	0	0	0	0	0	0	0	0	0	0	0	0	0	0	0	0	0	0	0	0	0	0	0	0	0	0	0	0	0	0	0	0	0	0	0	0	0	0	0	0	0	0	0	0	0	0	0	0	0	0	0	0	0	0	0
102465878	MIR8082	microRNA 8082	81	0	0	0	0	0	0	0	0	0	0	0	0	0	0	0	0	0	0	0	0	0	0	0	0	0	0	0	0	0	0	0	0	0	0	0	0	0	0	0	0	0	0	0	0	0	0	0	0	0	0	0	0	0	0	0	0	0
102465879	MIR8085	microRNA 8085	65	0	0	0	0	0	0	0	0	0	0	0	0	0	0	0	0	0	0	2	0	0	0	0	0	0	0	0	0	0	0	0	0	0	0	0	0	0	0	0	0	0	0	0	0	0	0	0	0	0	0	0	0	0	0	1	0	0
102465880	MIR8086	microRNA 8086	93	0	0	0	0	0	0	0	0	0	0	0	0	0	0	0	0	0	0	0	0	0	0	0	0	0	0	0	0	0	0	0	0	0	0	0	0	0	0	0	0	0	0	0	0	0	0	0	0	0	0	0	0	0	0	0	0	0
102465881	MIR8087	microRNA 8087	78	0	0	0	0	0	0	0	0	0	0	0	0	0	0	0	0	0	0	0	0	0	0	0	0	0	0	0	0	0	0	0	0	0	0	0	0	0	0	0	0	0	0	0	0	0	0	0	0	0	0	0	0	0	0	0	0	0
102465882	MIR8089	microRNA 8089	82	0	0	0	0	0	0	0	0	0	0	0	0	0	0	0	0	0	0	0	0	0	0	0	0	0	0	0	0	0	0	0	0	0	0	0	0	0	0	0	0	0	0	0	0	0	0	0	0	0	0	0	0	0	0	0	0	0
102465906	MIR7112	microRNA 7112	65	0	1	0	1	0	0	0	0	2	0	0	3	2	0	0	0	0	2	1	0	4	1	2	0	0	0	1	0	0	0	0	0	0	1	0	0	0	0	1	0	3	1	0	0	0	0	0	0	0	0	0	0	0	0	1	0	0
102465944	MIR6072	microRNA 6072	71	0	0	0	0	0	0	0	0	0	0	0	0	0	0	0	0	0	0	0	0	0	0	0	0	0	0	0	0	0	0	0	0	0	0	0	0	0	0	0	0	0	0	0	0	0	0	0	0	0	0	0	0	0	0	0	0	0
102465974	MIR6719	microRNA 6719	174	0	0	0	0	0	0	0	0	0	0	0	0	0	0	0	0	0	0	0	0	0	0	0	0	0	0	0	0	0	0	0	0	0	0	0	0	0	0	0	0	0	0	0	0	0	0	0	0	0	0	0	0	0	0	0	0	0
102465975	MIR6763	microRNA 6763	65	1	2	2	2	2	0	0	1	2	1	3	0	0	0	0	1	1	3	0	1	4	2	3	0	1	0	0	1	1	0	2	0	0	0	1	2	0	1	0	0	1	0	0	1	2	0	0	0	0	0	1	0	0	0	0	2	0
102465976	MIR6807	microRNA 6807	92	22	17	26	9	17	15	16	18	9	7	10	10	12	13	18	19	25	23	13	7	24	14	18	8	17	29	27	19	20	24	22	23	26	27	28	25	30	24	31	13	20	15	29	23	14	34	15	11	18	19	30	7	17	21	31	25	14
102465977	MIR6829	microRNA 6829	67	0	1	2	1	0	0	0	0	0	0	0	0	0	0	0	0	0	0	0	0	0	0	0	0	0	0	0	0	0	0	0	0	0	0	0	0	0	0	0	0	0	0	0	0	0	0	0	1	0	0	0	0	0	0	0	0	0
102465978	MIR6850	microRNA 6850	61	5	3	4	10	4	8	5	4	12	9	4	13	8	3	9	9	11	11	5	9	6	8	4	10	7	6	13	16	15	16	9	8	13	8	9	9	14	9	7	18	6	17	10	11	4	3	12	6	4	9	8	3	14	16	8	7	7
102465985	MIR6511B2	microRNA 6511b-2	71	0	0	0	0	0	0	0	0	0	0	0	0	0	0	0	0	0	0	0	0	0	0	0	0	0	0	0	0	0	0	0	0	0	0	0	0	0	0	0	0	0	0	0	0	0	0	0	0	0	0	0	0	0	0	0	0	0
102465993	MIR7847	microRNA 7847	103	0	0	0	0	0	0	0	0	0	0	0	0	0	0	0	0	0	0	0	0	0	0	0	0	0	0	0	0	0	0	0	0	1	0	0	0	0	0	1	0	0	0	0	0	0	0	0	0	0	0	0	0	0	0	0	0	0
102465995	MIR8081	microRNA 8081	95	0	0	0	0	0	0	0	0	0	0	0	0	0	0	0	0	0	0	0	0	0	0	0	0	0	0	0	0	0	0	0	0	0	0	0	0	0	0	0	0	0	0	0	0	0	0	0	0	0	0	0	0	0	0	0	0	0
102466081	MIR5739	microRNA 5739	80	0	0	0	0	0	0	0	0	0	0	0	0	0	0	0	0	0	0	0	0	0	0	0	0	0	0	0	0	0	0	0	0	0	0	0	0	0	0	0	0	0	0	0	0	0	0	0	0	0	0	0	0	0	0	0	0	0
102466103	MIR6075	microRNA 6075	95	0	0	0	0	0	0	0	0	0	0	0	0	0	0	0	0	0	0	0	0	0	0	0	0	0	0	0	0	0	0	0	0	0	0	0	0	0	0	0	0	0	0	0	0	1	0	0	0	0	0	0	0	0	0	0	0	0
102466104	MIR6090	microRNA 6090	60	0	1	0	1	0	0	0	0	0	0	0	0	0	0	1	0	0	0	0	0	1	0	0	0	1	0	0	0	0	0	0	0	0	0	0	0	0	0	0	0	0	0	0	0	1	0	0	0	0	0	0	0	0	0	0	0	0
102466162	MIR548AZ	microRNA 548az	95	0	0	0	0	0	0	0	0	0	0	0	0	0	0	0	0	0	0	0	0	0	0	0	0	0	0	0	0	0	0	0	0	0	0	0	0	0	0	0	0	0	0	0	0	0	0	0	0	0	0	0	0	0	0	0	0	0
102466189	MIR6715A	microRNA 6715a	79	0	0	0	0	0	0	0	0	0	0	0	0	0	0	0	0	0	0	0	0	0	0	0	0	0	0	0	0	0	0	0	0	0	0	0	0	0	0	0	0	0	0	0	0	0	0	0	0	0	0	0	0	0	0	0	0	0
102466190	MIR6721	microRNA 6721	87	0	0	0	0	0	0	0	0	0	0	0	0	0	0	0	0	0	0	0	0	0	0	0	0	0	0	0	0	0	0	0	0	0	0	0	0	0	0	0	0	0	0	0	0	0	0	0	0	0	0	0	0	0	0	0	0	0
102466191	MIR6736	microRNA 6736	59	0	0	0	0	0	0	0	0	0	0	2	0	0	0	0	0	0	0	0	0	0	0	0	0	0	0	0	0	0	0	0	0	0	0	0	0	0	0	1	0	0	0	0	0	0	0	0	0	0	0	0	0	0	0	0	0	0
102466192	MIR6750	microRNA 6750	75	0	2	0	1	0	0	0	0	0	0	0	0	0	0	0	0	0	0	1	0	1	0	0	0	0	1	0	0	2	2	0	0	0	0	0	0	1	3	0	2	1	0	0	0	0	0	0	0	0	0	0	0	0	0	0	1	0
102466193	MIR6757	microRNA 6757	69	0	0	0	0	0	0	0	0	1	0	0	2	0	0	1	0	0	2	0	1	1	0	0	0	0	0	0	0	0	0	0	0	0	0	0	0	0	0	0	0	0	0	0	0	1	1	4	0	0	0	0	0	0	0	0	0	0
102466194	MIR6773	microRNA 6773	74	0	0	0	0	0	0	0	0	0	0	0	0	0	0	0	0	0	0	0	0	0	0	0	0	0	0	0	0	0	0	0	0	0	0	0	0	0	0	0	0	0	0	0	0	0	0	0	0	0	0	0	0	3	0	1	0	0
102466195	MIR6780A	microRNA 6780a	68	0	0	0	0	0	0	0	0	0	0	0	0	0	0	0	0	0	0	0	0	0	0	0	0	0	0	0	0	0	0	0	0	0	0	0	0	0	0	0	0	0	0	0	0	0	0	0	0	0	0	0	0	0	0	0	0	0
102466196	MIR6794	microRNA 6794	68	0	0	0	0	0	0	0	0	0	0	0	0	0	0	0	0	0	0	0	0	0	0	0	0	0	0	0	0	0	0	0	0	0	0	0	0	0	0	0	0	0	0	0	0	0	0	0	0	0	0	0	0	0	0	0	0	0
102466197	MIR6810	microRNA 6810	70	1	1	0	0	0	0	0	0	0	0	0	0	0	0	0	0	0	3	0	0	0	0	0	0	0	0	0	0	0	0	0	1	0	0	0	1	0	0	0	1	0	0	0	0	0	0	0	0	0	0	0	0	0	0	0	0	1
102466198	MIR6817	microRNA 6817	66	0	0	0	0	0	0	0	0	0	0	0	0	0	0	0	0	0	0	0	0	0	0	0	0	0	0	0	0	0	0	0	0	0	0	0	0	0	0	0	0	0	0	0	0	0	0	0	0	0	0	0	0	0	0	0	0	0
102466199	MIR6825	microRNA 6825	66	0	0	0	0	0	0	0	0	1	0	0	1	0	0	0	0	0	0	0	0	0	0	0	0	0	0	0	0	1	0	0	0	0	0	0	0	0	0	0	0	0	0	0	0	0	0	0	0	0	0	0	0	0	0	0	0	0
102466200	MIR6844	microRNA 6844	62	0	0	0	0	0	0	0	0	0	0	0	0	0	0	0	0	0	0	0	1	0	0	0	0	0	0	0	0	0	0	0	0	0	0	0	0	0	0	0	0	0	0	0	0	0	0	0	0	0	0	0	0	0	0	0	0	0
102466201	MIR6853	microRNA 6853	74	0	0	0	0	0	0	0	0	1	0	0	0	0	0	0	0	0	0	0	0	0	0	0	0	0	0	0	0	0	0	0	0	0	0	0	0	0	0	0	0	0	0	0	0	0	0	0	0	0	0	0	0	0	0	0	0	0
102466202	MIR6769B	microRNA 6769b	62	0	0	0	0	0	0	0	0	0	0	0	0	0	0	0	0	0	0	0	0	0	0	0	0	0	0	0	0	0	0	0	0	0	0	0	0	0	0	0	0	0	0	0	0	0	0	0	0	0	0	0	0	0	0	0	0	0
102466203	MIR6874	microRNA 6874	71	0	0	0	0	0	0	0	0	0	0	0	0	0	0	0	0	0	0	0	1	0	0	0	0	0	0	0	0	0	0	0	0	0	0	0	0	0	0	1	0	0	0	0	0	0	0	0	0	0	0	0	0	0	0	0	0	0
102466204	MIR6880	microRNA 6880	62	0	0	0	0	0	0	0	0	0	0	0	0	0	0	0	0	0	0	0	0	0	0	0	0	0	0	0	0	0	0	0	0	0	0	0	0	0	0	0	0	0	0	0	0	0	0	0	0	0	0	0	0	0	0	0	0	0
102466205	MIR6887	microRNA 6887	65	0	0	0	0	0	0	0	0	0	0	0	0	0	0	0	0	0	0	0	0	0	0	0	0	0	0	0	0	0	0	0	0	0	0	0	0	0	0	0	0	0	0	0	0	0	0	0	0	0	0	0	0	0	0	0	0	0
102466222	MIR7106	microRNA 7106	65	1	0	0	0	0	0	0	0	0	0	0	0	0	1	0	1	2	1	0	0	0	0	1	0	0	1	0	0	0	0	0	2	1	0	1	0	1	1	0	1	0	0	2	0	0	0	0	0	0	0	0	1	1	0	1	0	0
102466223	MIR7114	microRNA 7114	61	0	0	0	0	0	0	0	1	0	0	0	0	0	0	0	0	0	0	0	0	0	0	0	0	0	0	0	0	0	0	0	0	1	0	0	0	0	0	0	0	0	0	0	0	0	0	0	0	0	0	0	0	0	0	0	0	0
102466225	MIR6077	microRNA 6077	82	0	0	0	0	0	0	0	0	0	0	0	0	0	0	0	0	0	0	0	0	0	0	0	0	0	0	0	0	0	0	0	0	0	0	0	0	0	1	0	0	0	0	0	0	0	0	0	0	0	0	0	0	0	0	0	0	0
102466227	MIR7162	microRNA 7162	69	0	0	0	1	0	0	0	0	0	0	0	0	0	0	0	0	0	0	0	0	0	0	0	0	0	0	0	0	0	0	0	0	0	1	0	0	0	0	0	0	0	0	0	0	0	0	0	0	0	0	0	0	0	2	1	0	0
102466235	MIR7515	microRNA 7515	67	0	0	0	0	0	0	0	0	0	0	0	0	0	0	0	0	0	0	0	0	0	0	0	0	0	0	0	0	0	0	0	0	0	0	0	0	0	0	0	0	0	0	0	0	0	0	0	0	0	0	0	0	0	0	0	0	0
102466247	MIR1273H	microRNA 1273h	116	0	0	0	0	0	0	0	0	0	0	0	0	0	0	0	0	0	0	0	0	0	0	0	0	0	0	0	0	0	0	0	0	0	0	0	0	0	0	0	0	0	0	0	0	0	0	0	0	0	0	0	0	0	0	0	0	0
102466250	MIR7973-1	microRNA 7973-1	76	0	0	0	0	0	0	0	0	0	0	0	0	0	0	0	0	0	0	0	0	0	0	0	0	0	0	0	0	0	0	0	0	0	0	0	0	0	2	0	0	0	0	0	0	0	0	0	0	0	0	0	0	0	0	0	0	0
102466251	MIR8061	microRNA 8061	75	0	0	0	0	0	0	0	0	0	0	0	0	0	0	0	0	0	0	0	0	0	0	0	0	0	0	0	0	0	0	0	0	0	0	0	0	0	0	0	0	0	0	0	0	0	0	0	0	0	0	0	0	0	0	0	0	0
102466252	MIR8069-1	microRNA 8069-1	172	0	0	0	0	0	0	0	0	0	0	0	0	0	0	0	0	0	0	0	0	0	0	0	0	0	0	0	0	0	0	0	0	0	0	0	0	0	0	0	0	0	0	0	0	0	0	0	0	0	0	0	0	0	0	0	0	0
102466253	MIR8076	microRNA 8076	83	0	0	0	0	0	0	0	0	0	0	0	0	0	0	0	0	0	0	0	0	0	0	0	0	0	0	0	0	0	0	0	0	0	0	0	0	0	0	0	0	0	0	0	0	0	0	0	0	0	0	0	0	0	0	0	0	0
102466268	MIR6511A1	microRNA 6511a-1	268	0	0	0	0	0	0	0	0	0	0	0	0	0	0	0	0	0	0	0	0	0	0	0	0	0	0	0	0	0	0	0	0	0	0	0	0	0	0	0	0	0	0	0	0	0	0	0	0	0	0	0	0	0	0	0	0	0
102466270	MIR6741	microRNA 6741	63	2	3	3	1	0	2	1	0	1	1	0	0	4	1	5	3	0	4	5	2	2	0	1	0	3	0	0	1	2	0	0	0	0	4	2	2	0	3	1	0	2	1	0	0	0	1	1	1	1	3	1	4	5	3	5	2	1
102466271	MIR6893	microRNA 6893	69	1	0	1	0	0	0	0	2	0	0	0	0	1	0	1	0	0	0	0	0	1	0	0	0	0	0	0	0	0	0	2	0	0	0	0	1	1	1	1	0	0	0	0	0	3	0	2	0	0	0	0	0	0	0	1	0	0
102466515	MIR1199	microRNA 1199	2187	4	20	27	17	15	6	13	6	14	13	23	187	57	58	4	5	1	18	11	8	25	21	15	5	8	10	10	13	22	149	65	62	2	4	4	11	4	8	19	17	26	5	2	8	18	16	15	18	168	53	46	14	14	8	8	20	8
102466516	MIR6071	microRNA 6071	78	0	0	0	0	1	0	0	0	0	0	0	0	0	0	0	0	0	0	0	0	0	0	0	0	0	0	0	0	0	0	0	0	0	0	0	0	0	0	2	0	0	0	0	0	0	0	0	0	0	0	0	0	0	0	0	0	0
102466518	MIR6081	microRNA 6081	97	0	0	1	0	0	0	0	0	0	0	0	0	0	0	0	0	0	0	0	0	0	0	0	0	0	0	0	0	0	0	0	0	0	0	0	0	0	0	0	0	0	0	0	0	0	0	0	0	0	0	0	0	1	0	0	0	0
102466519	MIR6086	microRNA 6086	55	0	0	0	0	0	0	0	0	0	0	0	0	0	0	0	0	0	0	0	0	0	0	0	0	0	0	0	0	0	0	0	0	0	0	0	0	0	0	0	0	0	0	0	0	0	0	0	0	0	0	0	0	0	0	0	0	0
102466615	MIR6127	microRNA 6127	109	0	0	0	0	0	0	0	0	0	0	0	0	0	0	0	0	0	0	0	0	0	0	1	0	0	0	0	0	0	0	0	0	0	0	0	0	0	0	0	0	0	0	0	0	1	0	0	0	0	0	0	0	0	0	0	0	0
102466616	MIR6132	microRNA 6132	109	0	0	0	0	0	0	0	0	0	0	0	0	0	0	0	0	0	0	0	0	0	0	0	0	0	0	0	0	0	0	0	0	0	0	0	0	0	0	0	0	0	0	0	0	0	0	0	0	0	0	0	0	1	0	0	0	0
102466656	MIR6500	microRNA 6500	86	0	0	0	0	0	0	0	0	0	0	0	0	0	0	0	0	0	0	0	0	0	0	0	0	0	0	0	0	0	0	0	0	0	0	0	0	0	0	0	0	0	0	0	0	0	0	0	0	0	0	0	0	0	0	0	0	0
102466657	MIR6505	microRNA 6505	71	1	0	0	0	0	1	0	0	0	0	0	1	0	0	0	0	0	0	0	0	0	0	0	0	1	0	0	0	0	0	0	0	0	1	0	0	0	0	0	0	0	0	0	0	0	0	0	0	1	0	0	0	0	0	0	0	0
102466658	MIR6510	microRNA 6510	54	0	0	0	0	0	0	0	0	0	0	0	0	0	0	0	0	0	0	0	0	0	0	0	0	0	0	0	0	0	0	0	0	0	0	0	0	0	0	0	0	0	0	0	0	0	0	0	0	0	0	0	0	0	0	0	0	0
102466659	MIR6515	microRNA 6515	57	0	0	0	0	0	0	0	0	0	0	0	0	0	0	0	0	0	0	1	0	0	0	0	0	0	0	0	0	0	0	0	0	0	2	0	0	2	1	0	2	0	0	0	0	1	1	0	0	0	0	0	0	0	0	0	0	0
102466719	MIR6716	microRNA 6716	80	0	1	5	3	0	4	0	1	2	4	2	5	2	4	0	0	0	0	1	3	4	1	2	1	1	2	1	0	0	3	1	2	2	0	0	0	0	0	0	2	3	0	0	1	5	0	0	1	3	2	2	7	1	0	2	0	0
102466720	MIR6720	microRNA 6720	98	0	0	0	0	0	0	0	2	0	0	0	0	0	0	0	0	0	0	0	0	0	0	0	0	0	0	0	0	0	0	0	0	0	0	0	0	0	0	0	0	0	0	0	0	0	0	0	0	0	0	0	0	0	0	0	0	0
102466721	MIR892C	microRNA 892c	77	0	0	0	0	0	0	0	0	0	0	0	0	0	0	0	0	0	0	0	0	0	0	0	0	0	0	0	0	0	0	0	0	0	0	0	0	0	0	0	0	0	0	0	0	0	0	0	0	0	0	0	0	0	0	0	0	0
102466722	MIR6730	microRNA 6730	67	0	0	0	0	2	0	0	0	0	0	0	0	0	1	0	0	0	0	0	0	0	0	0	0	0	0	1	0	0	0	0	0	0	1	0	0	0	0	0	0	1	0	0	0	0	0	0	0	0	1	1	0	0	0	0	0	0
102466723	MIR6734	microRNA 6734	68	0	0	0	0	1	0	1	0	0	1	0	1	2	0	1	0	2	0	3	2	0	0	0	2	1	0	0	3	1	1	0	0	1	2	0	0	2	0	0	0	0	0	0	0	0	2	0	0	2	1	1	0	0	0	0	0	0
102466724	MIR6739	microRNA 6739	75	0	2	4	3	0	2	1	0	0	2	0	0	0	1	1	3	0	1	4	7	1	0	6	0	1	2	2	2	3	0	0	0	1	0	0	4	2	2	2	4	0	2	0	0	5	0	0	1	0	1	0	2	1	1	4	2	3
102466725	MIR6744	microRNA 6744	66	0	0	0	0	0	0	0	0	0	0	0	0	0	0	0	0	0	0	0	0	0	0	0	0	0	0	0	0	0	0	0	0	0	0	0	0	0	0	0	0	0	0	0	0	0	0	0	0	0	0	0	0	0	0	0	0	0
102466726	MIR6745	microRNA 6745	127	0	0	0	0	0	0	0	0	0	0	0	0	0	0	0	0	0	0	0	0	1	0	0	0	0	0	0	0	0	0	0	0	0	0	0	0	0	0	0	0	0	0	0	0	0	0	0	0	0	0	0	0	1	0	0	0	0
102466727	MIR6749	microRNA 6749	69	0	0	0	0	0	0	0	0	0	0	0	0	0	0	0	0	0	0	0	0	0	0	0	0	0	0	0	0	0	0	0	0	0	1	0	0	0	0	0	0	0	0	0	0	0	0	0	0	0	0	0	0	0	0	0	0	0
102466728	MIR6754	microRNA 6754	66	0	0	0	0	0	0	0	0	0	0	0	0	0	0	0	0	0	0	0	0	1	0	0	0	0	0	0	0	0	1	0	0	0	0	0	0	0	0	0	0	0	0	0	0	0	0	0	0	0	0	0	0	0	0	0	0	0
102466729	MIR6759	microRNA 6759	65	4	4	10	7	4	1	1	1	3	3	1	3	5	6	4	1	2	3	3	2	4	2	4	4	1	1	1	1	3	6	4	0	0	3	1	6	1	3	4	10	7	1	3	2	5	1	1	3	6	3	4	2	0	2	1	5	0
102466730	MIR6764	microRNA 6764	2742	1233	1573	1436	1519	1661	1580	1501	1074	1445	1642	1642	1317	1552	1547	1175	1167	1246	1401	1463	1329	1427	1503	1559	1650	1667	1414	1526	1473	1286	1355	1546	1339	1436	1331	1255	1445	1461	1391	1417	1446	1242	1531	1462	1433	1299	1747	1371	1623	1460	1283	1548	1476	1922	1748	1760	1312	1614
102466731	MIR6769A	microRNA 6769a	73	1	0	0	0	0	0	0	0	0	0	0	0	0	0	1	0	0	0	0	0	1	0	2	0	0	0	0	0	2	0	0	0	0	0	0	3	0	0	0	0	0	0	0	0	1	0	0	0	0	0	0	1	0	0	0	0	0
102466732	MIR6774	microRNA 6774	70	0	0	0	0	0	0	0	0	0	0	0	0	0	0	0	0	0	0	0	0	0	0	0	0	0	0	0	0	0	0	0	0	0	0	0	0	0	0	0	0	0	0	0	0	0	0	0	0	0	0	0	0	0	0	0	0	0
102466733	MIR6778	microRNA 6778	146	0	0	0	0	0	0	0	0	0	0	0	0	0	0	0	0	0	0	0	0	0	0	0	0	0	0	0	0	0	0	0	0	0	0	0	0	0	0	0	0	0	0	0	0	0	0	0	0	0	0	0	0	0	0	0	0	0
102466734	MIR6783	microRNA 6783	64	0	0	4	2	0	1	0	1	0	0	0	0	0	0	0	1	4	6	2	2	0	3	1	0	0	2	1	1	0	0	0	0	0	2	0	3	1	0	0	0	1	0	2	0	2	0	1	0	0	0	1	0	4	1	2	4	0
102466735	MIR6788	microRNA 6788	66	0	0	1	0	0	0	0	0	0	0	0	0	0	0	0	0	0	0	0	0	0	0	0	0	0	0	0	0	0	0	0	0	0	0	0	0	0	0	0	0	0	0	0	0	0	0	0	0	0	0	0	0	0	0	0	0	0
102466736	MIR6789	microRNA 6789	98	5	3	2	4	2	3	4	9	3	4	4	3	6	1	3	5	2	6	1	4	1	0	6	3	6	7	4	3	2	2	6	5	2	2	3	5	5	4	3	4	4	2	3	3	6	2	5	8	2	5	0	13	9	13	5	10	4
102466737	MIR6793	microRNA 6793	63	0	0	0	0	0	0	0	0	0	0	0	0	0	0	0	0	0	0	0	0	0	0	0	0	0	0	0	0	0	0	0	0	0	0	0	0	0	0	0	0	0	0	0	0	0	0	0	0	0	0	0	0	0	0	0	1	0
102466738	MIR6798	microRNA 6798	67	0	0	0	0	0	0	0	0	0	0	0	0	0	0	0	0	0	0	1	0	0	0	0	0	2	0	0	0	0	0	0	0	0	0	0	0	0	0	0	0	0	0	0	0	0	0	0	0	0	0	1	0	0	0	0	0	0
102466739	MIR6803	microRNA 6803	65	0	0	0	0	0	1	0	0	0	0	0	0	0	0	0	1	0	2	0	0	0	0	0	0	0	0	0	0	0	0	0	0	0	0	0	0	0	0	0	0	0	0	0	0	0	0	0	0	0	0	0	0	0	0	0	0	0
102466740	MIR6808	microRNA 6808	59	0	0	0	0	0	0	0	0	0	0	0	0	0	0	0	0	0	0	0	0	0	0	0	0	0	0	0	0	0	0	1	0	0	1	0	0	1	0	0	0	0	0	0	1	0	0	0	0	0	0	0	0	0	0	0	1	0
102466741	MIR6813	microRNA 6813	56	0	0	0	0	0	0	0	0	0	0	0	0	0	0	0	0	0	0	0	0	0	0	0	0	0	0	0	0	0	0	0	0	0	0	0	0	0	0	0	0	0	0	0	0	1	0	0	0	0	0	0	0	0	0	0	0	1
102466742	MIR6818	microRNA 6818	65	0	0	0	0	0	0	0	0	0	0	0	0	0	0	0	0	0	0	0	0	0	0	0	0	0	0	0	0	0	0	0	0	0	0	0	0	0	0	0	0	0	0	0	0	0	0	0	0	0	0	0	1	0	0	0	0	0
102466743	MIR6822	microRNA 6822	61	0	0	0	0	0	0	0	0	0	0	0	0	0	0	0	0	0	1	0	0	0	0	0	0	0	0	0	0	0	0	0	0	0	0	0	0	0	0	0	0	0	0	0	0	0	0	0	0	0	0	0	0	0	0	0	0	0
102466744	MIR6827	microRNA 6827	59	0	0	0	0	0	0	0	0	0	0	0	0	0	0	0	0	0	0	0	0	0	0	0	0	0	0	0	0	0	0	0	0	0	0	0	0	0	0	1	0	0	0	0	0	0	0	0	0	0	0	0	0	0	0	1	0	0
102466745	MIR6832	microRNA 6832	72	0	0	0	0	0	0	0	0	0	0	0	0	0	0	0	0	0	0	0	0	0	0	0	0	0	0	0	0	0	0	0	0	0	0	0	0	0	0	0	0	0	0	0	0	0	0	0	0	0	0	0	0	0	0	0	0	0
102466746	MIR6780B	microRNA 6780b	79	0	0	1	0	0	0	0	0	0	0	1	0	0	0	0	2	0	0	0	0	0	0	0	0	0	0	0	0	0	0	0	0	0	0	0	0	0	0	0	0	0	0	0	0	0	0	0	0	0	0	0	1	0	0	0	0	0
102466747	MIR6840	microRNA 6840	71	4	7	7	3	6	0	2	8	2	3	0	1	4	2	5	6	6	9	6	5	10	10	4	6	0	1	3	1	5	2	0	1	2	5	1	5	10	2	5	1	7	4	1	2	2	0	0	2	7	1	1	6	8	7	5	5	3
102466748	MIR6845	microRNA 6845	61	0	4	2	1	1	2	0	3	0	0	0	2	1	4	0	0	2	3	1	2	4	2	2	1	0	1	0	1	0	0	0	5	1	0	1	2	2	4	1	1	0	0	0	0	4	3	0	0	0	4	1	0	1	0	0	1	1
102466749	MIR6849	microRNA 6849	138	0	0	0	0	0	0	0	0	0	0	0	0	0	0	0	0	0	0	0	0	0	0	0	0	0	0	0	0	0	0	0	0	0	0	0	0	0	0	0	0	0	0	0	0	0	0	0	0	0	0	0	0	0	0	0	0	0
102466750	MIR6855	microRNA 6855	67	0	0	0	1	0	0	0	0	0	0	0	0	0	0	0	0	0	0	0	2	0	0	0	1	0	0	0	0	0	0	0	0	0	0	0	0	0	1	0	0	0	1	0	0	0	0	0	0	0	0	0	0	0	0	0	0	0
102466751	MIR6859-1	microRNA 6859-1	272	0	0	0	0	0	0	0	0	0	0	0	0	0	0	0	0	0	0	0	0	0	0	0	0	0	0	0	0	0	0	0	0	0	0	0	0	0	0	0	0	0	0	0	0	0	0	0	0	0	0	0	0	0	0	0	0	0
102466752	MIR6863	microRNA 6863	90	0	0	0	0	0	0	0	0	0	0	0	0	0	0	0	0	0	0	0	0	0	0	0	0	0	0	0	0	0	0	0	0	0	0	0	0	0	0	0	0	0	0	0	0	0	0	0	0	0	0	0	0	0	0	0	0	0
102466753	MIR6868	microRNA 6868	58	0	0	0	0	0	0	0	0	0	0	0	1	0	0	0	0	0	0	0	0	0	0	0	0	0	0	0	0	0	0	0	0	0	0	0	0	0	0	0	0	0	0	0	0	0	0	0	0	0	0	0	0	0	0	0	0	0
102466754	MIR6873	microRNA 6873	63	0	0	0	0	0	0	0	0	0	0	0	0	0	0	0	0	0	0	0	0	0	0	0	0	0	0	0	0	0	0	0	0	0	0	0	0	0	0	0	0	0	0	0	0	0	0	0	0	0	0	0	0	0	0	0	0	0
102466755	MIR6875	microRNA 6875	72	3	0	1	1	0	0	0	0	1	0	0	5	0	1	0	3	0	0	0	0	0	0	0	1	0	0	0	0	1	0	0	2	2	1	1	0	1	0	0	1	1	0	0	0	0	0	0	0	0	0	0	1	0	0	2	0	1
102466756	MIR6879	microRNA 6879	66	0	0	0	0	0	0	0	0	0	0	0	1	0	0	0	0	0	0	0	0	0	0	0	0	0	0	0	0	0	0	0	0	0	0	0	0	0	2	0	0	0	0	0	0	0	0	0	0	0	0	0	0	1	0	0	0	0
102466757	MIR6884	microRNA 6884	78	1	2	1	2	3	2	1	3	1	2	2	0	2	1	3	2	2	4	5	1	5	2	3	2	0	5	0	1	1	0	0	0	0	1	2	3	4	3	1	3	0	0	3	0	7	0	0	0	1	0	0	0	0	0	3	1	3
102466758	MIR6889	microRNA 6889	59	0	1	0	0	1	0	1	0	0	0	0	0	0	0	0	0	0	0	0	0	0	0	0	0	0	0	0	0	0	0	0	0	0	0	0	0	0	1	0	0	0	0	0	0	0	0	0	0	0	0	0	0	0	0	0	0	0
102466759	MIR6894	microRNA 6894	57	1	0	4	1	2	0	1	0	0	0	1	0	2	1	4	5	3	2	2	1	0	4	2	4	1	0	2	2	0	1	0	0	0	1	1	0	1	2	0	1	1	3	2	0	3	2	1	2	2	0	0	1	3	0	1	1	3
102466806	MIR7108	microRNA 7108	87	0	0	0	0	0	0	0	0	0	0	0	0	0	0	0	0	0	0	0	0	0	0	1	0	0	0	0	0	0	0	0	0	0	0	0	0	0	0	1	0	0	0	0	0	0	0	0	0	0	0	0	0	2	0	0	0	0
102466814	MIR7151	microRNA 7151	60	0	0	0	0	0	0	0	0	0	0	0	0	0	0	0	0	0	0	0	0	0	0	0	0	0	0	0	0	0	0	0	0	0	0	0	0	0	0	0	0	0	0	0	0	0	0	0	0	0	0	0	0	0	0	0	0	0
102466815	MIR7155	microRNA 7155	56	0	0	0	0	0	0	0	0	0	0	0	0	0	0	0	0	0	0	0	0	0	0	0	0	0	0	0	0	0	0	0	0	0	0	0	0	0	0	0	0	0	0	0	0	0	0	0	0	0	0	0	0	0	0	0	0	0
102466816	MIR7159	microRNA 7159	66	0	0	0	0	0	0	0	0	0	0	0	0	0	0	0	0	0	0	0	0	0	0	0	0	0	0	0	0	0	0	0	0	0	0	0	0	0	0	0	0	0	0	0	0	0	0	0	0	0	0	0	0	0	0	0	0	0
102466854	MIR7705	microRNA 7705	57	147	76	55	87	86	77	63	70	45	103	84	54	42	77	68	100	151	39	69	55	51	78	73	113	87	81	69	135	89	64	84	66	129	108	164	100	85	73	79	64	69	88	102	117	74	104	103	83	76	56	76	48	95	149	148	86	110
102466864	MIR6516	microRNA 6516	81	1	6	6	6	1	2	1	1	2	2	0	0	2	1	2	2	0	2	7	2	3	6	1	2	3	1	0	1	7	1	0	0	0	2	0	4	3	5	1	3	9	0	1	0	5	0	5	1	1	0	1	3	3	0	10	6	5
102466865	MIR7848	microRNA 7848	101	0	0	0	0	0	0	0	0	0	0	0	0	0	0	0	0	0	0	0	0	0	0	0	0	0	0	0	0	0	0	0	0	0	0	0	0	0	0	0	0	0	0	0	0	0	0	0	0	0	0	0	0	0	0	0	0	0
102466866	MIR7853	microRNA 7853	132	0	0	0	0	0	0	0	0	0	0	0	0	0	0	0	0	0	0	0	0	0	0	0	0	0	0	0	0	0	0	0	0	0	0	0	0	0	0	0	0	0	0	0	0	0	0	0	0	0	0	0	0	0	0	0	0	0
102466872	MIR7975	microRNA 7975	68	0	0	0	0	0	0	0	0	0	0	0	0	0	0	0	0	0	0	0	0	0	0	0	0	0	0	0	0	0	0	0	0	0	0	0	0	0	0	0	0	0	0	0	0	0	0	0	0	0	0	0	0	0	0	0	0	0
102466873	MIR8052	microRNA 8052	69	0	0	0	0	0	0	0	0	0	0	0	0	0	0	0	0	0	0	0	0	0	0	1	0	0	0	0	0	0	0	0	0	0	0	0	0	0	0	0	0	0	0	0	0	0	0	0	0	0	0	0	0	0	0	0	0	0
102466874	MIR8057	microRNA 8057	69	0	0	0	0	0	0	0	0	0	0	0	0	0	0	0	0	0	0	0	0	0	0	0	0	0	0	0	0	0	0	0	0	0	0	0	0	0	0	0	0	0	0	0	0	0	0	0	0	0	0	0	0	0	0	0	0	0
102466875	MIR8063	microRNA 8063	81	0	0	1	0	0	0	0	0	0	0	0	0	0	0	0	0	0	0	0	0	0	0	0	0	0	0	0	0	1	0	0	0	0	0	0	0	0	0	2	0	0	0	0	0	0	0	0	0	0	0	0	0	0	0	0	0	0
102466876	MIR8068	microRNA 8068	68	0	0	0	0	0	0	0	0	0	0	0	0	0	0	0	0	0	0	0	0	0	0	0	0	0	0	0	0	0	0	0	0	0	0	0	0	0	0	0	0	0	0	0	0	0	0	0	0	0	0	0	0	0	0	0	0	0
102466877	MIR8072	microRNA 8072	80	0	0	0	0	0	0	0	0	0	0	0	4	0	0	0	0	0	0	1	0	0	0	0	0	0	0	0	1	0	1	0	0	0	0	0	0	0	0	0	1	0	0	0	1	0	1	0	0	0	0	0	0	2	0	0	0	0
102466878	MIR8078	microRNA 8078	84	0	0	0	0	0	0	0	0	0	0	0	2	0	0	0	0	1	0	0	1	0	0	2	0	0	0	0	0	0	0	0	0	0	0	0	0	0	0	0	0	0	0	0	0	2	0	0	0	2	0	0	0	2	0	0	0	0
102466879	MIR8083	microRNA 8083	89	0	0	0	0	0	0	0	0	0	0	0	0	0	0	0	0	0	0	0	0	0	0	0	0	0	0	1	0	0	0	0	0	0	0	0	0	0	0	0	0	0	0	0	0	0	0	0	0	0	0	0	0	0	0	0	0	0
102466880	MIR8088	microRNA 8088	86	0	0	0	0	0	0	0	0	0	0	0	1	0	0	0	0	0	0	0	0	0	0	0	0	0	0	0	0	0	0	0	0	0	0	0	0	0	0	0	0	0	0	0	0	0	0	0	0	0	0	0	0	0	0	0	0	0
102466906	MIR6124	microRNA 6124	85	0	0	0	0	0	0	0	0	0	0	0	0	0	0	0	0	0	0	0	0	0	0	0	0	0	0	0	0	0	0	0	0	0	0	0	0	0	0	0	0	0	0	0	0	0	0	0	0	0	0	0	0	0	0	0	0	0
102466911	MIR6785	microRNA 6785	81	2	2	0	1	1	2	0	0	2	3	0	4	0	0	2	2	0	0	3	1	0	0	0	0	0	0	2	0	0	1	1	0	2	1	1	1	2	0	1	3	0	0	2	0	3	0	2	0	1	0	0	0	1	1	0	0	1
102466912	MIR6871	microRNA 6871	56	1	2	2	1	0	2	1	1	0	1	0	0	0	0	1	0	2	3	5	0	2	2	4	0	0	1	1	0	2	1	0	1	3	0	2	3	5	1	1	3	3	1	0	2	0	0	0	1	0	0	0	1	0	0	1	0	0
102466918	MIR8059	microRNA 8059	81	0	0	0	0	0	0	0	0	0	0	0	0	0	0	0	0	0	0	0	0	0	0	0	0	0	0	0	0	0	0	0	0	0	0	0	0	0	0	0	0	0	0	0	0	0	0	0	0	0	0	0	0	0	0	0	0	0
102466953	MIR6082	microRNA 6082	109	0	0	0	0	0	0	0	0	0	0	0	0	0	0	0	0	0	0	0	0	0	0	0	0	0	0	0	0	0	0	0	0	0	0	0	0	0	0	0	0	0	0	0	0	0	0	0	0	0	0	0	0	0	0	0	0	0
102466967	MIR6130	microRNA 6130	109	0	0	0	0	0	0	0	0	0	0	0	0	0	0	0	0	0	0	0	0	0	0	0	0	0	0	0	0	0	0	0	0	0	0	0	0	0	0	0	0	0	0	0	0	0	0	0	0	0	0	0	0	0	0	0	0	0
102466972	MIR6508	microRNA 6508	60	0	0	0	0	0	0	0	0	0	0	0	0	0	0	0	0	0	0	0	0	0	0	0	0	0	0	0	0	0	0	0	0	0	0	0	0	0	0	0	0	0	0	0	0	0	0	0	0	0	0	0	0	1	0	0	0	0
102466982	MIR6729	microRNA 6729	65	0	0	1	0	0	0	0	0	0	0	0	0	0	0	0	0	1	0	1	0	0	0	0	0	0	0	0	0	1	1	0	0	0	0	1	0	0	0	0	0	0	0	0	0	0	1	0	0	0	0	0	1	0	0	0	0	2
102466983	MIR6766	microRNA 6766	72	0	0	0	0	0	0	0	0	0	0	0	0	0	0	0	0	0	1	1	0	0	0	0	0	0	0	0	0	0	0	0	0	0	0	0	1	0	0	0	0	0	0	0	0	0	0	0	0	0	0	0	0	0	0	0	0	0
102466984	MIR6801	microRNA 6801	79	0	0	0	0	0	1	0	0	1	0	0	1	0	0	0	0	0	0	0	0	0	0	0	0	0	0	0	0	0	0	0	0	0	0	0	0	0	0	0	0	0	0	0	0	0	0	0	1	0	0	0	0	0	0	0	0	0
102466985	MIR6837	microRNA 6837	64	0	1	0	0	1	0	0	1	1	0	0	0	0	0	0	0	0	0	0	1	0	1	3	0	0	0	0	0	1	0	0	0	0	0	0	0	0	0	0	0	0	0	0	0	0	0	0	0	0	0	0	0	0	0	1	0	0
102466986	MIR6866	microRNA 6866	69	0	0	0	0	0	0	0	0	0	0	0	0	0	0	0	0	0	0	0	0	0	0	0	0	0	0	0	0	0	0	0	0	0	0	0	0	0	0	0	0	0	0	0	0	0	0	0	0	0	0	0	0	0	0	0	0	0
102466995	MIR7156	microRNA 7156	60	0	1	0	0	0	0	0	0	0	1	0	0	0	0	0	0	0	0	0	0	0	0	0	0	0	0	0	0	0	0	0	0	0	0	0	0	0	0	0	0	0	0	0	0	0	0	0	0	0	0	0	0	0	0	0	0	0
102467003	MIR7851	microRNA 7851	160	0	3	5	4	0	1	1	2	2	0	0	2	0	0	0	0	2	2	3	2	5	3	3	0	0	0	0	0	1	0	0	0	0	0	1	0	2	1	0	1	3	0	0	0	0	0	0	3	0	0	0	1	1	0	1	0	1
102467004	MIR8053	microRNA 8053	75	0	0	0	0	0	0	0	0	0	0	0	0	0	0	0	0	0	0	0	0	0	0	0	0	0	0	0	0	0	0	0	0	0	0	0	0	0	0	0	0	0	0	0	0	0	0	0	0	0	0	0	0	1	0	0	0	0
102467005	MIR8084	microRNA 8084	89	0	0	0	0	0	0	0	0	0	0	0	0	0	0	0	0	0	0	0	0	0	0	0	0	0	0	0	0	0	0	0	0	0	0	0	0	0	0	0	0	0	0	0	0	0	0	0	0	0	0	0	0	0	0	0	0	0
102467073	HRAT5	heart tissue-associated transcript 5	522	5	5	3	8	6	3	7	4	5	11	6	9	6	6	5	3	4	6	1	13	5	7	3	3	8	5	7	5	3	4	3	2	3	2	4	0	6	5	1	5	4	2	4	2	2	5	11	8	5	2	7	0	2	2	0	12	8
102467074	LINC01377	long intergenic non-protein coding RNA 1377	1130	0	0	0	0	0	0	0	0	0	0	0	1	0	0	0	0	0	0	0	0	0	0	0	0	0	0	0	0	0	0	0	0	0	2	0	0	0	0	0	0	0	0	0	0	1	0	0	0	0	0	0	0	0	2	0	0	0
102467075	LINC01017	long intergenic non-protein coding RNA 1017	768	0	0	0	0	0	0	0	0	0	0	0	1	0	0	0	0	0	0	0	0	0	0	0	0	0	0	0	0	0	0	0	0	0	0	0	0	0	0	0	0	0	0	0	0	0	0	0	0	0	0	0	0	0	0	0	0	0
102467077	LINC00603	long intergenic non-protein coding RNA 603	936	0	0	0	0	0	0	0	0	0	0	0	2	0	0	0	0	0	0	0	0	0	0	0	0	0	0	0	0	0	0	0	0	0	0	0	0	0	0	0	0	0	0	0	0	0	0	0	0	0	0	0	0	2	1	0	0	0
102467079	LINC02180	long intergenic non-protein coding RNA 2180	2061	0	0	0	0	0	0	0	0	0	0	0	7	0	0	0	0	0	0	0	0	0	0	2	0	0	0	0	0	0	0	0	0	0	0	0	0	0	0	0	0	0	0	0	0	0	0	0	0	0	0	0	0	3	0	0	0	0
102467081	LOC102467081	uncharacterized LOC102467081	3734	0	1	0	0	0	0	0	0	1	0	0	23	15	5	0	0	0	0	1	0	0	0	2	0	0	0	0	0	0	14	8	10	0	1	1	1	0	0	0	0	0	2	0	0	1	0	0	0	11	43	10	0	1	1	0	0	0
102467146	MAFTRR	MAF transcriptional regulator RNA	3906	9	25	24	20	8	2	5	13	16	22	14	22	13	9	6	8	7	6	11	13	22	21	22	6	9	14	13	17	17	21	14	14	5	5	6	9	6	8	17	13	13	9	14	11	26	29	12	7	20	10	11	4	5	5	2	14	12
102467147	LINC01948	long intergenic non-protein coding RNA 1948	7925	14	71	36	41	49	32	30	16	108	57	49	298	136	99	14	17	14	36	27	19	88	78	61	35	22	34	65	35	42	206	127	163	18	22	15	50	12	22	57	29	36	47	18	36	35	65	24	45	289	138	88	5	11	3	5	25	22
102467212	LINC02115	long intergenic non-protein coding RNA 2115	432	0	0	0	0	0	0	0	0	0	0	0	2	0	1	0	0	0	0	0	0	1	1	0	0	0	0	0	0	2	0	0	0	0	0	0	0	0	0	0	0	0	0	0	0	0	0	0	0	0	0	0	0	0	0	0	0	0
102467213	LINC01950	long intergenic non-protein coding RNA 1950	871	0	0	0	2	0	0	0	0	0	0	0	0	0	0	0	0	0	1	0	0	0	0	0	0	0	0	0	0	0	0	0	0	0	0	0	0	0	0	0	0	0	0	0	0	0	0	0	0	0	0	1	29	24	30	30	0	0
102467214	LINC02200	long intergenic non-protein coding RNA 2200	5534	0	0	0	1	0	0	0	0	0	0	0	5	1	0	0	0	0	0	0	0	0	0	2	0	0	0	0	0	0	1	0	2	0	3	0	0	0	0	0	1	1	0	1	0	12	1	1	0	6	2	1	0	0	3	0	0	0
102467222	LOC102467222	uncharacterized LOC102467222	1297	0	0	0	0	0	0	0	1	0	0	0	0	0	0	0	1	0	0	0	0	0	0	0	0	0	0	0	0	0	0	0	0	0	0	1	0	0	0	0	0	0	0	2	0	0	0	0	0	0	0	0	0	0	0	0	0	0
102467223	LINC02214	long intergenic non-protein coding RNA 2214	707	0	0	0	0	0	0	0	0	0	0	0	0	0	0	0	0	0	0	0	0	0	0	0	0	0	0	0	0	0	0	0	0	0	0	0	0	0	0	0	0	0	0	0	0	0	0	0	0	0	0	0	0	0	0	0	0	0
102467224	LINC02147	long intergenic non-protein coding RNA 2147	1748	0	0	0	0	0	0	0	0	0	0	0	1	0	0	0	0	0	0	0	0	0	0	1	0	0	0	0	0	0	0	0	0	0	0	0	0	0	0	0	0	0	0	3	0	0	0	0	0	0	1	0	2	1	0	0	0	0
102467225	LINC02215	long intergenic non-protein coding RNA 2215	543	0	0	0	0	0	0	0	0	0	0	0	0	0	0	0	0	0	0	0	0	0	0	0	0	0	0	0	0	0	0	0	0	0	0	0	0	0	0	0	0	0	0	0	0	0	0	0	0	0	0	0	0	1	0	0	0	0
102467226	LOC102467226	uncharacterized LOC102467226	6347	0	0	0	0	0	0	0	0	0	2	0	3	0	0	0	0	0	0	0	0	0	0	2	0	0	0	0	0	0	0	0	0	0	0	0	0	0	0	0	0	0	0	2	0	3	0	0	0	0	0	0	0	3	0	0	0	0
102467655	LINC02219	long intergenic non-protein coding RNA 2219	454	0	0	0	0	0	0	0	0	0	0	0	0	0	0	0	0	0	0	0	0	0	0	0	0	0	0	0	0	0	0	0	0	0	0	0	0	0	0	0	0	0	0	0	0	0	0	0	0	0	0	0	0	2	0	0	0	0
10247	RIDA	reactive intermediate imine deaminase A homolog	1497	435	353	416	481	620	557	625	372	620	487	530	2760	1101	950	434	389	512	411	427	442	402	433	386	705	656	531	631	410	360	2713	1130	1322	389	361	437	332	261	263	309	276	398	523	525	514	242	604	320	513	3206	1277	1225	908	1111	1103	1001	341	401
102477328	LINC02056	long intergenic non-protein coding RNA 2056	760	0	0	0	0	0	0	0	0	0	2	1	0	0	2	0	0	0	0	0	0	0	0	0	0	0	0	0	0	3	0	0	0	0	0	0	0	0	0	0	0	0	0	0	0	0	0	0	0	0	0	0	0	0	1	0	0	0
10248	POP7	POP7 homolog, ribonuclease P/MRP subunit	911	900	622	516	612	850	1104	953	881	833	731	713	384	644	481	894	855	806	869	622	817	545	492	539	1025	1186	939	858	591	604	419	632	587	942	927	737	811	890	601	441	485	655	834	827	746	636	755	432	802	385	390	492	1230	1196	1105	1056	783	609
10249	GLYAT	glycine-N-acyltransferase	3115	0	0	0	0	0	1	0	0	2	0	1	1275	95	41	0	0	0	0	1	0	0	0	3	1	0	0	1	4	0	952	91	171	0	1	2	0	0	0	1	0	0	0	1	0	5	0	0	1	1696	363	75	0	1	1	0	0	0
1025	CDK9	cyclin dependent kinase 9	3005	1135	1275	1294	1109	1018	1189	1056	1121	1042	1169	984	1149	1158	998	1151	944	985	1105	994	1057	1210	1172	1193	1187	1145	1119	997	958	1015	1139	1043	1104	970	1039	849	1108	1172	1056	1074	1151	1200	956	952	906	1000	1025	903	982	1060	1005	1002	1459	1590	1410	1453	1219	1067
10250	SRRM1	serine and arginine repetitive matrix 1	7579	4573	4968	6305	5054	3703	4071	3835	4480	3307	3256	3223	2504	3309	3221	4798	4892	4648	4883	4958	5013	5456	5908	5093	4096	3779	3755	3270	3292	3547	2672	3353	2759	5113	4869	4728	4781	4627	4925	4706	4183	5159	3961	3682	3741	4124	3279	3049	3526	2577	2391	3168	4767	5846	5506	5400	4981	4758
102503429	LINC01335	long intergenic non-protein coding RNA 1335	1878	0	0	0	0	0	0	0	0	0	0	0	1	0	0	2	1	0	1	0	0	0	0	2	0	0	0	0	0	0	0	0	0	0	2	0	0	0	0	2	0	0	0	0	0	2	0	0	0	0	0	0	0	0	0	0	0	0
10251	SPRY3	sprouty RTK signaling antagonist 3	18038	0	0	0	0	0	0	0	1	0	0	0	0	0	0	0	0	0	0	0	2	0	0	0	0	1	0	0	0	0	0	0	0	0	0	0	0	0	1	0	0	0	0	0	0	0	0	0	0	0	0	0	0	0	0	0	0	0
10252	SPRY1	sprouty RTK signaling antagonist 1	3963	2370	2562	2349	2429	1575	1433	1373	2167	1575	1361	1482	506	2105	1806	2608	2389	2421	2378	2161	1707	1988	1976	1726	1356	1156	1144	1290	818	1065	509	1606	1105	2626	2760	2192	3047	2145	1677	2012	1867	1922	1261	945	1103	3329	1156	838	1190	363	453	1479	711	747	622	602	2534	2326
102524628	RASGRF2-AS1	RASGRF2 antisense RNA 1	3816	0	0	0	0	0	0	0	1	0	0	0	1	0	0	1	0	1	0	0	1	1	2	1	0	0	1	0	0	0	0	0	0	1	2	0	1	0	0	1	0	0	0	2	0	3	0	0	0	0	1	0	56	64	40	72	0	0
10253	SPRY2	sprouty RTK signaling antagonist 2	3213	3978	3009	3519	3192	2014	2409	2324	3361	1523	2658	2083	415	2200	2041	3954	3503	3137	2775	2682	2425	2424	3114	2806	2078	2567	2397	1489	2087	2332	447	1956	1358	3802	5007	2565	3213	3089	2528	2645	4154	2919	1928	2475	2362	3157	1725	2964	2516	461	933	1997	998	1242	1208	1157	3092	3150
10254	STAM2	signal transducing adaptor molecule 2	6776	685	601	631	676	548	525	484	579	612	717	668	1389	819	848	596	551	652	485	555	598	642	776	708	587	566	541	558	572	621	1341	758	994	515	588	543	623	486	747	638	669	584	515	486	455	628	580	639	672	1655	982	956	354	475	297	456	607	711
102546175	LINC01338	long intergenic non-protein coding RNA 1338	3358	4	1	1	1	3	0	3	2	0	0	1	23	8	6	1	1	2	1	4	1	2	2	0	4	2	1	2	0	2	29	4	15	6	4	4	0	2	2	4	1	0	3	0	2	3	1	0	1	24	11	10	5	7	12	12	5	2
102546226	LINC02060	long intergenic non-protein coding RNA 2060	1721	0	0	0	0	0	0	3	1	0	0	0	3	0	1	0	0	0	0	0	1	1	0	2	0	2	0	0	0	2	1	0	0	0	0	0	1	0	1	2	0	0	0	0	0	0	0	0	0	4	0	0	0	1	1	2	1	2
102546227	LINC01340	long intergenic non-protein coding RNA 1340	3928	0	0	0	0	1	0	0	1	0	0	0	2	0	0	0	1	1	0	0	0	0	0	4	2	0	0	1	0	1	1	0	0	0	0	0	0	0	1	1	0	0	0	1	0	5	0	0	2	1	0	0	1	1	0	0	0	0
102546228	LINC02039	long intergenic non-protein coding RNA 2039	722	0	0	0	0	0	0	0	0	0	0	0	0	0	0	0	0	0	0	0	0	0	0	2	0	0	0	0	0	0	0	0	0	0	0	0	0	0	0	0	0	0	0	2	0	0	0	0	0	0	0	0	0	1	1	0	0	0
102546229	LOC102546229	uncharacterized LOC102546229	1068	0	0	0	0	0	0	0	0	0	0	1	0	0	0	0	0	0	0	0	0	0	0	0	0	0	0	0	0	0	0	0	0	0	0	0	0	0	0	0	0	0	0	1	0	0	4	0	0	0	0	0	1	3	3	3	0	0
102546294	LOC102546294	uncharacterized LOC102546294	14597	20	31	59	42	30	23	19	9	31	42	40	48	39	35	15	15	14	37	52	35	35	38	51	24	18	25	31	33	39	28	28	29	15	8	17	27	26	43	49	45	36	14	16	25	51	21	38	44	38	31	15	17	31	28	24	37	32
102546298	NDST1-AS1	NDST1 antisense RNA 1	368	4	5	3	2	0	0	1	4	0	4	1	4	0	2	4	2	3	5	2	1	2	7	5	5	3	3	4	1	3	1	4	2	0	0	2	2	1	2	4	7	6	1	0	2	7	2	1	2	3	3	3	2	2	0	0	5	3
102546299	LOC102546299	uncharacterized LOC102546299	7158	1	17	13	33	4	16	14	0	6	7	12	5	3	6	0	0	0	6	9	10	8	20	15	6	13	4	2	9	15	6	6	8	0	1	0	9	25	22	4	19	9	6	3	7	16	7	18	13	4	5	6	3	2	0	0	7	11
10255	HCG9	HLA complex group 9	4660	0	0	0	0	0	0	0	0	0	0	0	0	0	0	0	0	0	0	0	0	0	0	0	0	0	0	0	0	0	0	0	0	0	0	0	0	0	0	0	0	0	0	0	2	0	0	0	0	0	0	0	0	0	0	0	0	0
102557615	LINC01947	long intergenic non-protein coding RNA 1947	566	0	0	0	0	0	0	0	0	0	0	0	0	1	3	0	0	0	0	0	0	0	2	2	0	0	0	0	0	0	0	0	0	0	0	0	0	0	0	0	0	0	0	0	0	0	0	0	0	0	0	0	1	0	0	0	0	0
10256	CNKSR1	connector enhancer of kinase suppressor of Ras 1	3960	159	163	225	165	55	44	47	150	102	70	60	102	140	109	140	111	134	152	138	175	212	237	196	57	32	44	50	39	55	101	91	119	105	164	145	156	155	114	154	129	201	39	28	33	113	44	31	44	93	94	80	355	402	316	354	169	143
10257	ABCC4	ATP binding cassette subfamily C member 4	8629	325	1393	598	719	1278	672	727	271	1109	508	666	854	584	701	354	342	381	579	482	521	1328	587	662	1477	653	567	1470	444	351	897	603	692	297	251	356	456	326	377	1242	342	692	1267	374	590	356	1050	304	583	1017	537	743	560	687	631	647	371	410
102577424	LINC01574	long intergenic non-protein coding RNA 1574	560	1	4	1	4	0	3	1	0	2	1	0	10	4	6	0	2	1	3	4	1	1	3	3	1	1	0	1	0	0	2	7	5	0	0	1	0	0	0	0	1	0	0	1	2	0	3	2	0	5	1	5	1	1	2	1	2	0
102577426	LINC01962	long intergenic non-protein coding RNA 1962	411	0	0	0	0	0	0	0	0	0	0	0	0	0	0	0	0	0	0	0	0	0	0	0	0	0	0	0	0	0	0	0	0	0	1	0	0	0	0	0	0	0	0	0	0	0	0	0	0	2	0	0	0	2	0	0	0	0
102578074	PCAT5	prostate cancer associated transcript 5	3550	0	0	1	0	1	0	1	0	0	0	0	1	0	0	1	0	0	0	0	0	0	0	2	1	0	0	1	0	0	0	0	0	0	2	0	0	0	0	0	0	0	1	1	2	2	0	0	2	0	0	0	0	3	0	0	0	1
1026	CDKN1A	cyclin dependent kinase inhibitor 1A	3050	335	249	211	286	922	458	623	330	376	197	329	181	369	397	334	232	477	320	254	400	248	180	241	966	382	370	393	135	110	205	311	307	482	749	765	315	224	187	199	127	289	687	236	442	228	254	80	223	218	233	405	38	66	20	80	477	395
10260	DENND4A	DENN domain containing 4A	10231	234	281	380	332	482	424	438	220	479	495	473	503	444	468	320	261	342	322	310	353	287	366	340	474	419	470	488	490	436	557	428	460	325	262	341	258	238	335	314	272	283	535	495	441	242	551	467	446	570	563	399	180	227	199	220	288	341
102606463	LINC01152	long intergenic non-protein coding RNA 1152	4164	41	66	75	49	29	42	35	56	47	75	59	12	16	34	35	24	31	40	33	44	68	59	72	40	39	36	40	50	53	12	21	29	49	64	64	30	13	37	66	15	46	43	40	18	26	59	67	47	34	20	23	13	17	14	21	59	45
102606465	LOC102606465	uncharacterized LOC102606465	8799	169	246	278	280	189	176	199	180	177	240	213	159	181	150	236	215	250	266	280	286	317	340	296	205	211	229	175	165	215	125	118	94	197	229	183	236	215	194	260	189	240	167	186	181	212	171	182	263	137	151	136	81	126	96	127	233	236
102606466	LOC102606466	uncharacterized LOC102606466	886	0	0	0	0	0	0	0	0	0	0	0	1	0	0	0	0	0	0	0	1	0	1	1	0	0	0	0	0	1	0	0	0	0	1	0	0	0	0	0	0	0	0	0	0	0	0	0	0	0	0	0	0	0	0	0	0	0
10261	IGSF6	immunoglobulin superfamily member 6	6187	0	0	0	1	0	0	0	0	0	0	0	0	0	0	0	0	0	0	0	2	0	0	0	0	0	1	0	0	0	0	0	0	0	0	0	0	0	0	0	0	0	0	0	0	0	0	1	1	0	0	0	0	0	0	0	0	0
10262	SF3B4	splicing factor 3b subunit 4	1704	2075	1672	1456	1461	1979	2263	2200	2202	1852	1768	1648	1241	1867	1544	1999	1920	1856	1992	1701	1856	1342	1344	1450	2354	2127	2165	1814	1449	1525	1353	1599	1574	1860	1869	1694	1910	1801	1671	1217	1532	1467	1825	1839	1709	1670	1564	1408	1548	1173	1297	1463	2089	2199	1832	1712	1998	1809
10263	CDK2AP2	cyclin dependent kinase 2 associated protein 2	2019	985	426	348	366	359	465	399	891	491	370	285	604	610	378	918	753	670	473	388	447	320	305	360	504	451	315	460	283	229	546	514	538	867	1195	518	563	566	333	281	324	368	322	289	276	641	342	262	300	483	386	433	559	671	553	447	639	433
10265	IRX5	iroquois homeobox 5	2842	19	34	64	104	23	48	66	15	40	94	76	215	104	73	8	9	6	32	17	81	29	55	76	27	32	68	31	67	100	219	109	113	8	26	7	31	93	100	39	109	106	16	110	62	49	42	82	95	235	78	126	5	4	4	5	23	82
102659288	LINC02888	long intergenic non-protein coding RNA 2888	1957	0	0	0	0	0	0	0	0	0	0	0	2	0	0	0	0	0	0	0	0	0	0	0	0	0	0	0	0	0	0	1	0	0	0	0	0	0	0	0	0	0	1	0	0	0	0	0	0	0	0	0	0	1	1	0	0	0
102659353	THRIL	TNF and HNRNPL related immunoregulatory long non-coding RNA	1977	255	197	131	185	367	313	324	232	397	193	282	153	311	239	344	365	297	316	293	310	184	146	209	341	324	283	409	153	156	169	211	146	292	261	306	176	217	207	167	156	152	325	221	265	186	341	128	292	140	152	216	274	326	233	342	200	225
10266	RAMP2	receptor activity modifying protein 2	1115	47	303	176	212	154	128	117	55	225	194	117	330	334	322	32	32	34	114	109	135	261	172	157	201	101	99	218	100	132	353	279	324	43	43	37	139	107	72	226	155	196	143	95	104	127	219	165	167	351	382	301	199	172	158	137	182	101
10267	RAMP1	receptor activity modifying protein 1	1147	5	1	1	0	2	2	4	1	3	3	2	42	52	13	1	2	6	0	0	2	0	1	6	7	7	0	2	2	0	64	46	55	3	3	3	4	4	1	0	0	2	9	1	5	0	2	1	1	55	85	24	15	6	5	11	1	0
10268	RAMP3	receptor activity modifying protein 3	1427	0	0	0	0	2	0	0	0	1	0	2	2	0	1	0	0	1	0	0	0	0	1	1	0	0	0	0	0	0	1	1	0	0	0	0	0	0	0	0	0	0	0	0	0	0	0	1	0	0	1	1	22	12	13	14	0	0
102682016	LINC01159	long intergenic non-protein coding RNA 1159	3977	0	6	1	8	71	4	17	0	246	4	79	534	538	609	0	0	0	1	0	0	3	0	8	40	2	1	129	2	0	417	522	647	0	0	0	0	0	1	7	1	6	63	5	30	1	211	13	71	556	420	553	0	1	1	1	0	0
10269	ZMPSTE24	zinc metallopeptidase STE24	3439	1482	874	655	906	1674	1446	1497	1160	1540	1278	1690	1392	1369	1349	1340	1333	1610	987	1123	1099	718	841	1049	1910	1765	1391	1635	1192	1036	1341	1196	1440	1380	1318	1252	1007	955	929	813	820	756	1548	1342	1542	1011	1689	966	1553	1546	1306	1365	1452	1659	1576	1597	961	1303
1027	CDKN1B	cyclin dependent kinase inhibitor 1B	2565	617	877	1153	1096	759	879	836	510	880	1147	899	1268	1180	902	520	496	638	938	1159	1165	884	1220	1093	920	1080	948	940	1063	1004	1515	1105	1305	660	488	729	693	737	794	796	704	903	748	1037	909	743	942	1011	1009	1331	1078	1085	701	846	770	772	1100	1050
10270	AKAP8	A-kinase anchoring protein 8	4296	1094	1070	1007	942	909	1060	958	1019	974	1058	899	740	904	757	1026	936	907	1163	981	1087	964	1042	1048	1111	1077	1040	933	889	1023	790	739	834	880	823	837	1163	1129	1144	1048	987	1012	941	995	928	1081	954	835	950	879	824	900	1129	1191	1105	992	1249	1139
10272	FSTL3	follistatin like 3	3033	173	176	186	161	101	158	145	146	156	163	97	395	211	162	140	120	128	154	145	148	177	151	165	180	136	119	130	130	170	333	191	226	125	119	150	138	142	115	145	123	173	129	128	126	141	120	117	125	312	216	180	87	101	90	74	186	142
102723099	GHET1	gastric carcinoma proliferation enhancing transcript 1	1906	5	19	28	14	14	18	21	5	19	30	18	21	18	11	9	15	6	16	9	22	19	17	12	24	23	17	17	19	27	10	22	25	8	12	12	15	16	6	21	18	17	14	25	24	9	6	42	36	19	16	17	16	13	17	5	19	9
102723165	LINC01169	long intergenic non-protein coding RNA 1169	833	0	0	0	0	0	0	0	0	0	0	0	0	0	0	0	0	0	0	0	0	0	0	2	1	0	0	0	0	0	0	0	0	0	0	0	0	0	0	0	0	0	0	0	0	2	0	0	0	0	0	0	0	1	0	0	0	0
102723166	STAM-AS1	STAM antisense RNA 1 (head to head)	2595	13	18	4	18	9	10	11	17	15	22	10	10	5	10	10	12	13	16	17	21	9	6	17	17	9	22	7	27	19	5	8	12	8	14	11	9	10	8	15	9	10	11	18	10	13	16	10	5	4	3	4	15	17	5	14	15	16
102723167	MIR133A1HG	MIR133A1 host gene	4505	3	5	6	2	0	1	0	1	1	2	4	4	4	2	9	1	4	2	2	6	6	6	8	1	2	3	0	1	1	0	4	1	3	3	0	3	6	4	3	9	0	3	2	3	5	0	0	0	1	4	3	1	1	1	3	2	1
102723313	LOC102723313	uncharacterized LOC102723313	6554	0	3	1	2	0	0	1	0	1	0	1	0	0	0	0	0	0	1	2	0	0	1	1	0	1	1	2	0	0	0	0	0	0	0	3	0	0	0	1	0	3	0	0	0	0	0	4	0	0	0	1	2	0	0	2	0	0
102723316	FRG1DP	FSHD region gene 1 family member D, pseudogene	771	0	0	0	0	1	0	0	0	0	0	0	1	0	0	0	0	1	1	1	0	0	2	3	0	0	0	0	0	0	0	0	0	0	0	0	0	0	1	1	0	0	0	0	0	0	0	0	0	0	0	0	0	1	0	0	0	0
102723318	LINC01053	long intergenic non-protein coding RNA 1053	1759	10	2	3	4	3	0	0	1	4	1	0	4	3	1	5	10	3	2	0	0	1	1	0	2	0	0	0	1	0	0	1	0	3	0	0	2	0	0	0	0	2	2	0	0	2	0	0	1	0	0	1	0	0	0	0	0	1
102723320	CERS3-AS1	CERS3 antisense RNA 1	1832	0	0	0	0	0	0	0	0	0	0	0	1	1	0	0	0	0	0	0	0	0	0	0	0	0	0	0	0	0	0	0	0	0	0	0	0	3	0	0	0	1	0	3	0	0	0	0	0	0	0	1	1	1	1	2	2	0
102723322	LOC102723322	uncharacterized LOC102723322	487	0	0	3	0	0	0	3	1	1	0	0	3	1	1	2	1	0	0	0	0	1	1	1	2	1	1	0	0	0	0	0	0	1	0	0	1	1	3	1	1	0	0	1	0	1	0	1	2	0	0	2	0	2	2	4	0	1
102723330	LINC02729	long intergenic non-protein coding RNA 2729	759	0	0	0	0	0	0	0	0	0	0	0	1	0	0	0	0	0	0	0	0	0	0	0	0	0	0	0	0	0	0	0	0	0	0	0	0	0	0	0	0	0	0	0	0	2	0	0	0	0	0	0	0	2	0	0	0	0
102723332	LINC00412	long intergenic non-protein coding RNA 412	650	0	1	4	0	0	0	2	0	2	4	0	3	0	0	0	1	3	2	1	0	4	1	0	0	2	1	1	3	0	1	1	0	0	2	0	0	0	1	5	1	3	0	0	0	0	0	2	1	3	0	0	0	4	0	4	2	2
102723335	LOC102723335	uncharacterized LOC102723335	632	2	8	4	2	2	7	4	2	3	3	5	5	4	6	1	3	0	3	5	4	1	5	2	5	0	10	7	9	4	2	1	2	0	5	2	4	5	4	2	1	1	3	1	6	2	1	3	1	8	2	6	2	2	0	2	1	1
102723344	LINC02568	long intergenic non-protein coding RNA 2568	2233	0	5	14	4	8	4	3	0	14	4	9	8	16	15	0	0	0	0	1	0	11	4	6	7	6	0	11	2	5	16	10	16	1	0	1	4	1	0	9	4	8	5	2	6	5	9	4	7	11	8	17	2	3	4	1	4	2
102723346	HCG21	HLA complex group 21	2801	0	0	0	0	0	0	0	0	0	0	0	0	0	0	0	0	0	0	0	0	0	0	0	0	0	0	0	0	0	0	0	0	0	0	0	0	0	0	0	0	0	0	0	0	0	0	0	0	0	0	0	0	0	0	0	0	0
102723354	LINC02298	long intergenic non-protein coding RNA 2298	3584	3	21	32	35	4	10	7	13	9	16	16	63	25	24	6	10	7	12	11	14	41	38	18	5	5	10	7	14	27	37	23	20	4	7	13	10	14	18	20	19	21	7	8	2	15	13	17	12	35	26	24	1	4	1	1	14	18
102723356	ZFPM2-AS1	ZFPM2 antisense RNA 1	2668	2	0	1	3	2	1	1	0	1	0	1	1	0	1	1	0	1	1	2	0	0	2	0	1	1	1	2	1	2	1	2	0	0	1	0	0	0	0	0	0	0	1	0	2	1	1	4	0	0	1	1	0	4	0	0	0	0
102723360	LOC102723360	uncharacterized LOC102723360	22212	3	3	1	0	2	1	4	0	2	0	0	2	0	0	4	4	2	1	0	2	1	0	1	1	1	1	2	1	0	0	1	0	3	1	0	4	2	3	0	2	4	3	3	3	0	2	0	3	0	0	1	3	2	2	5	0	2
102723362	LINC01884	long intergenic non-protein coding RNA 1884	2237	0	0	0	0	0	0	0	0	0	0	0	2	0	0	0	0	0	0	0	0	0	0	0	0	0	0	0	0	0	0	0	0	0	1	0	0	0	0	0	0	0	0	2	0	0	0	0	0	0	0	0	0	0	0	0	0	0
102723373	LOC102723373	uncharacterized LOC102723373	1394	0	0	0	0	0	0	0	0	0	0	0	2	0	0	0	0	0	0	1	0	0	0	1	0	0	0	0	0	0	0	0	0	0	1	0	0	0	0	0	0	0	0	0	0	0	0	0	0	0	0	0	0	0	1	0	0	0
102723377	CDH23-AS1	CDH23 antisense RNA 1	378	0	0	0	0	0	0	0	0	0	0	0	0	0	0	0	0	0	0	0	0	0	0	0	0	0	0	0	0	0	0	0	0	0	0	0	0	0	0	0	0	0	0	0	0	0	0	0	0	0	0	0	0	0	0	0	0	0
102723378	LINC01495	long intergenic non-protein coding RNA 1495	853	0	0	0	0	0	0	0	0	0	0	0	0	0	0	0	0	0	0	0	0	0	0	1	0	0	0	0	0	0	0	0	0	0	0	0	0	0	0	0	0	0	0	0	0	0	0	0	0	0	0	0	0	0	0	0	0	0
102723385	LOC102723385	uncharacterized LOC102723385	1318	41	22	14	21	8	14	13	17	14	16	13	9	10	10	19	14	30	15	17	21	14	15	20	8	16	10	14	15	6	7	15	13	17	27	30	9	13	15	9	11	18	18	7	7	11	12	7	19	8	17	8	18	26	19	34	13	25
102723390	FRG1EP	FSHD region gene 1 family member E, pseudogene	770	5	14	7	5	4	11	6	5	2	10	6	6	3	14	8	3	2	3	8	10	7	8	11	9	7	9	6	11	5	22	12	10	7	4	2	12	8	9	3	8	2	12	7	10	5	14	4	10	4	8	16	5	7	4	4	4	7
102723426	LINC01496	long intergenic non-protein coding RNA 1496	2113	2	0	0	0	0	1	3	0	2	2	1	1	0	0	1	2	0	0	1	3	0	0	1	0	0	0	0	0	0	0	0	0	1	0	2	1	0	0	0	1	0	2	0	0	2	2	0	0	0	0	0	1	0	0	0	0	2
102723427	LOC102723427	uncharacterized LOC102723427	840	0	0	0	0	0	0	0	0	0	0	0	0	0	0	0	0	0	0	0	0	0	0	1	0	0	0	0	0	0	0	0	0	0	0	0	0	0	0	0	0	0	0	0	0	0	0	0	0	0	0	0	0	1	0	0	0	0
102723439	LOC102723439	uncharacterized LOC102723439	1230	1	0	0	1	3	1	3	0	1	3	3	4	0	3	1	0	0	1	1	0	0	2	2	2	2	1	1	0	2	1	0	0	0	1	0	0	0	0	0	0	1	2	5	2	0	3	0	0	1	0	0	2	2	1	1	0	2
102723442	LINC01754	long intergenic non-protein coding RNA 1754	1216	0	0	0	0	0	0	0	0	0	0	0	0	0	0	0	0	0	0	0	0	0	0	1	0	0	0	0	0	0	0	0	0	0	1	0	0	0	0	0	0	0	0	0	0	0	0	0	0	0	0	0	0	0	0	0	0	0
102723448	LINC01986	long intergenic non-protein coding RNA 1986	2018	0	0	0	0	0	0	0	0	0	0	0	1	0	0	0	0	0	0	0	0	0	0	3	0	0	0	0	0	0	0	0	0	0	1	0	0	0	1	0	0	1	0	1	0	0	0	0	0	0	0	0	0	0	0	0	0	0
102723465	ELF3-AS1	ELF3 antisense RNA 1	5569	508	615	596	552	521	563	541	499	524	522	355	457	469	462	536	475	520	645	539	557	635	557	607	591	538	528	503	436	466	448	399	385	537	470	486	589	535	523	520	523	628	462	443	433	569	493	465	438	477	405	422	526	616	553	601	641	585
102723471	LHX1-DT	LHX1 divergent transcript	6159	2	19	4	16	78	9	20	0	75	6	23	48	41	31	0	2	0	2	1	0	10	4	14	62	5	2	42	6	4	37	30	46	1	1	0	2	2	0	13	8	16	78	6	17	6	42	9	28	43	22	30	2	3	2	0	4	1
102723475	KCNE1B	potassium voltage-gated channel subfamily E regulatory subunit 1B	3649	2	0	1	0	0	0	0	1	0	0	0	0	0	0	3	5	1	1	1	1	0	1	0	1	0	0	0	0	0	1	1	0	5	3	2	0	0	2	0	0	0	0	0	0	2	0	0	0	0	1	0	0	4	0	1	1	3
102723481	LINC02206	long intergenic non-protein coding RNA 2206	719	0	0	0	0	0	0	0	0	0	0	0	1	0	0	0	0	0	0	0	0	0	2	1	0	0	0	0	0	0	0	0	0	0	0	0	0	0	0	0	0	0	0	1	0	0	0	0	0	1	0	0	0	0	0	0	0	0
102723483	CSE1L-AS1	CSE1L antisense RNA 1	680	4	0	0	1	2	0	0	1	1	0	0	1	0	0	0	0	4	0	0	0	1	1	0	0	0	0	0	0	0	0	0	0	0	0	0	0	0	0	0	1	0	0	0	0	1	4	0	0	0	0	0	0	2	4	1	0	0
102723487	LINC01497	long intergenic non-protein coding RNA 1497	2673	0	2	5	0	0	0	0	0	0	3	0	2	7	7	0	0	0	0	0	0	1	2	2	0	1	1	1	5	3	0	16	3	0	0	0	0	0	2	2	3	1	0	0	0	1	0	5	2	0	18	22	0	1	2	0	0	0
102723493	LOC102723493	uncharacterized LOC102723493	3779	9	10	7	5	7	12	11	2	7	15	15	43	29	28	12	7	9	9	15	10	12	10	13	10	9	5	12	23	14	29	20	32	13	7	8	17	10	6	20	9	13	2	20	8	6	7	14	10	23	14	25	5	7	4	9	9	10
102723505	ROCR	regulator of chondrogenesis RNA	818	1	3	2	0	2	2	0	2	1	1	0	1	0	0	1	0	2	1	2	0	1	5	1	1	3	1	1	0	1	0	0	0	3	1	2	2	0	2	1	2	1	1	0	1	0	0	0	1	1	1	0	1	1	0	1	3	4
102723508	KANTR	KDM5C adjacent transcript	9927	166	308	288	329	254	214	219	115	261	358	251	370	302	217	242	193	245	314	422	348	453	400	370	219	214	277	181	315	385	277	191	265	158	197	231	265	247	275	366	257	273	260	288	244	261	226	305	299	317	248	238	124	153	143	215	236	272
102723510	LCMT1-AS1	LCMT1 antisense RNA 1	2152	9	10	5	10	7	6	16	8	8	18	1	8	12	15	6	8	9	12	11	13	10	13	15	6	6	9	11	22	3	7	13	7	12	4	4	15	5	16	6	10	13	12	11	6	6	9	20	13	5	6	16	9	12	6	8	9	8
102723513	ZNF30-AS1	ZNF30 antisense RNA 1	625	0	5	5	4	3	1	2	0	2	4	0	2	2	0	0	0	0	2	2	1	5	5	4	0	0	0	3	1	0	10	1	3	0	1	2	2	1	1	5	4	1	0	1	0	4	0	0	6	8	1	0	0	0	1	2	1	1
102723517	LOC102723517	uncharacterized LOC102723517	949	1	5	5	5	1	4	1	2	3	5	1	0	1	2	3	1	3	2	3	1	3	8	3	4	4	2	3	1	5	3	0	2	2	5	5	1	0	0	7	3	4	1	5	0	4	1	14	8	3	2	1	2	1	0	3	2	7
102723526	LINC02218	long intergenic non-protein coding RNA 2218	1527	0	0	0	0	1	0	0	0	0	0	0	2	0	0	0	0	0	0	0	0	0	0	0	0	0	0	0	0	0	0	0	0	0	0	0	0	0	0	0	0	0	0	0	0	0	0	0	0	0	0	0	1	2	0	0	0	0
102723534	LOC102723534	HECT and RLD domain containing E3 ubiquitin protein ligase 2 pseudogene	726	1	1	0	1	0	0	0	0	0	0	0	0	0	0	1	1	1	0	1	1	0	0	2	0	0	1	0	0	0	0	0	0	0	0	0	1	0	0	1	0	1	1	0	0	0	0	0	0	0	0	0	0	0	0	0	0	0
102723544	LOC102723544	uncharacterized LOC102723544	503	0	0	0	0	0	0	0	0	0	0	0	5	1	6	0	0	0	0	0	0	0	0	0	0	0	0	0	0	0	3	3	0	0	0	0	0	0	0	0	0	0	0	0	0	0	0	0	0	11	8	5	3	0	0	0	0	0
102723553	SMIM11B	small integral membrane protein 11B	12221	1	0	0	0	3	0	0	2	2	1	0	0	1	0	0	2	0	0	1	1	0	3	0	0	2	0	2	0	0	0	0	0	0	0	0	0	0	0	2	1	0	0	0	0	0	2	0	0	0	0	0	0	0	2	1	0	1
102723555	SPDYE16	speedy/RINGO cell cycle regulator family member E16	7228	0	0	0	0	0	0	0	0	0	0	0	0	0	0	0	0	1	0	0	0	0	0	1	0	0	0	0	0	0	0	0	0	0	0	0	0	0	0	1	0	0	0	0	0	0	0	0	0	0	0	0	0	0	0	0	0	0
102723557	LMNB1-DT	LMNB1 divergent transcript	914	0	9	5	7	6	2	3	3	4	8	2	4	1	4	4	2	1	7	11	8	6	2	6	4	3	5	2	10	1	1	2	1	3	2	5	2	3	4	6	7	4	10	3	11	4	0	2	2	2	1	2	3	5	0	2	7	6
102723562	LINC01498	long intergenic non-protein coding RNA 1498	3143	0	0	0	0	3	0	0	0	1	0	0	2	1	0	0	1	1	0	1	2	1	2	1	0	0	0	0	2	0	0	1	0	0	2	0	1	0	0	4	0	3	5	0	0	1	0	0	2	0	7	1	1	3	0	0	0	0
102723566	LOC102723566	uncharacterized LOC102723566	2247	13	27	36	21	8	11	5	7	8	10	9	52	34	25	9	8	6	23	14	8	24	33	23	14	11	8	12	10	8	47	15	28	2	14	12	14	18	12	15	19	28	5	20	8	18	13	4	13	39	36	26	48	35	39	37	21	16
102723578	LINC01440	long intergenic non-protein coding RNA 1440	4838	0	0	0	0	0	0	0	0	0	0	0	1	0	0	0	1	0	0	0	0	0	0	2	0	0	0	0	0	0	0	0	0	0	1	0	0	0	0	0	0	0	0	1	1	4	0	0	0	0	0	0	0	0	4	0	0	0
102723582	WDR5B-DT	WDR5B divergent transcript	2894	927	855	801	821	897	896	923	831	803	897	874	574	805	788	1023	951	1068	899	870	914	835	909	834	1051	997	789	834	798	780	690	735	700	952	972	885	890	770	833	769	748	833	903	742	816	759	866	673	804	612	679	796	617	693	631	654	761	946
102723590	BMP7-AS1	BMP7 antisense RNA 1	436	0	0	0	0	0	0	0	0	0	0	0	1	1	0	0	0	0	0	0	0	1	0	1	0	0	0	0	0	0	0	0	0	0	0	0	0	0	0	0	0	0	0	0	0	0	0	0	0	0	0	0	0	0	0	0	0	0
102723604	LOC102723604	uncharacterized LOC102723604	529	0	0	0	0	0	0	0	0	0	0	0	0	0	0	0	0	0	0	0	0	0	0	0	0	0	0	0	0	0	0	0	0	0	0	0	0	0	0	0	0	0	0	0	0	1	0	0	0	0	0	0	0	0	0	0	0	0
102723605	LINC01445	long intergenic non-protein coding RNA 1445	8937	0	0	0	0	0	0	0	0	0	0	0	1	0	0	0	0	0	0	0	0	0	0	3	0	0	0	0	0	0	0	0	0	0	0	0	0	0	0	0	0	0	0	1	0	2	0	0	0	0	0	0	0	5	1	0	0	0
102723617	LINC01766	long intergenic non-protein coding RNA 1766	1516	0	3	2	1	0	0	0	0	0	0	0	0	2	1	0	0	0	1	1	1	2	1	6	0	0	1	1	1	0	0	0	0	0	0	1	0	0	0	0	0	0	1	0	1	3	0	0	0	0	0	1	0	2	1	1	1	0
102723619	ATXN2-AS	ATXN2 antisense RNA	485	4	4	1	5	3	2	3	2	2	4	1	2	4	2	1	1	3	1	3	4	2	4	4	3	2	3	2	6	2	2	1	0	1	3	2	5	1	2	2	0	9	1	2	4	2	3	0	2	2	3	1	2	2	0	1	5	1
102723631	CT45A10	cancer/testis antigen family 45 member A10	1012	0	0	0	0	0	0	0	0	0	0	0	0	0	0	0	0	0	0	0	0	0	0	0	0	0	0	0	0	0	0	0	0	0	0	0	0	0	0	0	0	0	0	0	0	0	0	0	0	0	0	0	0	0	0	0	0	0
102723640	LINC02259	long intergenic non-protein coding RNA 2259	637	0	1	0	2	0	1	0	0	1	0	0	0	1	0	1	0	1	2	2	0	1	0	0	3	2	0	0	2	3	0	0	3	2	3	0	0	0	0	0	0	1	1	0	0	2	0	1	1	0	4	0	1	2	1	1	0	0
102723641	HID1-AS1	HID1 antisense RNA 1	815	0	0	0	0	0	0	0	0	0	0	0	0	2	0	0	0	0	0	0	0	0	0	0	0	0	0	0	0	0	0	0	0	0	0	0	0	0	0	0	0	0	0	0	0	0	0	0	0	1	0	0	0	0	1	0	0	1
102723644	LINC01499	long intergenic non-protein coding RNA 1499	3045	0	0	0	0	1	0	0	0	0	0	0	2	0	0	1	0	0	0	0	0	0	0	2	0	0	0	0	0	0	0	0	0	0	0	0	0	0	0	0	0	0	0	1	0	1	0	0	1	0	0	0	0	2	0	0	0	0
102723649	LOC102723649	uncharacterized LOC102723649	2713	0	0	0	0	0	0	1	0	0	1	1	1	0	0	0	0	0	0	0	0	0	0	5	0	0	0	0	0	0	0	1	0	0	3	0	1	1	0	0	0	0	0	0	1	1	0	0	0	0	1	0	0	0	1	0	0	0
102723661	LINC02790	long intergenic non-protein coding RNA 2790	2804	0	0	0	0	0	0	0	0	0	0	0	1	0	0	0	0	0	0	0	0	0	0	6	0	0	0	0	0	0	0	0	0	0	3	0	0	0	0	0	0	0	0	0	0	2	0	0	0	0	0	0	1	2	0	0	0	0
102723672	LOC102723672	uncharacterized LOC102723672	8545	2	6	2	6	2	2	0	1	3	6	0	3	1	0	1	0	1	1	3	9	1	3	7	3	5	3	1	2	3	2	2	5	0	1	3	0	3	4	0	1	5	3	0	2	1	1	0	5	3	4	0	3	3	0	0	0	3
102723680	CT45A9	cancer/testis antigen family 45 member A9	2444	0	0	0	0	0	0	0	0	0	0	0	0	0	0	0	0	0	0	0	0	0	0	0	0	0	0	0	0	0	0	0	0	0	0	0	0	0	0	0	0	0	0	0	0	0	0	0	0	0	0	0	0	0	0	0	0	0
102723692	LOC102723692	uncharacterized LOC102723692	1282	0	0	0	1	0	0	0	0	0	0	0	0	0	0	0	0	0	0	0	0	0	0	0	0	0	0	0	0	0	0	0	0	0	0	0	0	0	0	0	0	0	0	0	0	0	0	0	0	0	0	0	0	0	0	0	0	0
102723701	LOC102723701	uncharacterized LOC102723701	2086	2	8	2	3	2	3	2	0	3	0	0	5	1	0	3	0	3	1	1	1	8	5	1	4	3	3	0	1	1	2	0	4	1	1	0	1	0	4	0	2	1	2	1	0	1	2	7	0	3	5	3	0	0	2	2	2	0
102723713	LOC102723713	TP53-target gene 3 protein	1426	0	0	0	0	0	0	0	0	0	0	0	0	0	0	0	0	0	0	0	0	0	0	0	0	0	0	0	0	0	0	0	0	0	0	0	0	0	0	0	0	0	0	0	0	0	0	0	0	0	0	0	0	0	0	0	0	0
102723727	LPGAT1-AS1	LPGAT1 antisense RNA 1	1580	0	0	0	0	0	2	0	0	3	0	0	2	0	0	0	0	0	1	0	1	0	0	2	0	0	1	0	0	0	0	1	0	1	0	0	0	0	0	0	0	0	0	0	0	0	0	0	0	0	0	0	0	2	0	0	0	0
102723729	LOC102723729	uncharacterized LOC102723729	4033	919	979	860	1012	1117	1039	1030	798	964	986	1102	1288	1056	1036	980	990	966	839	844	912	995	1031	952	1128	1329	1009	1038	886	802	1254	1079	1028	946	956	926	896	820	825	917	763	837	1003	901	916	808	1042	792	1123	1285	1103	1157	930	1075	1037	1175	843	965
102723737	CT45A8	cancer/testis antigen family 45 member A8	2548	0	0	0	0	0	0	0	0	0	0	0	0	0	0	0	0	0	0	0	0	0	0	0	0	0	0	0	0	0	0	0	0	0	0	0	0	0	0	0	0	0	0	0	0	0	0	0	0	0	0	0	0	0	0	0	0	0
102723742	LINC01500	long intergenic non-protein coding RNA 1500	6808	1319	206	185	164	91	165	140	1134	97	216	115	117	102	58	977	912	830	299	289	338	178	149	208	149	178	126	71	169	183	70	57	109	640	804	571	277	219	270	185	137	192	130	103	123	242	91	133	119	94	111	80	116	191	124	158	423	254
102723753	LOC102723753	HECT and RLD domain containing E3 ubiquitin protein ligase 2 pseudogene	4977	10	23	13	12	12	15	14	8	6	10	8	8	7	5	2	4	12	22	13	6	15	22	12	8	7	12	6	13	4	9	9	3	12	10	6	17	17	27	23	21	14	10	8	4	14	5	7	7	10	17	3	7	16	7	10	17	7
102723764	LINC02364	long intergenic non-protein coding RNA 2364	1747	0	0	0	0	0	0	0	0	0	0	0	2	0	0	0	0	0	0	0	0	0	0	2	0	0	0	0	0	0	0	0	0	0	0	0	0	0	0	0	0	0	0	0	0	2	0	0	0	0	0	0	0	1	1	0	0	0
102723766	LINC02362	long intergenic non-protein coding RNA 2362	5065	1	3	3	0	0	2	0	0	2	2	1	4	2	0	1	0	1	1	2	0	4	7	7	0	0	0	0	0	0	0	1	0	0	3	0	0	3	0	2	1	1	0	0	0	3	0	0	0	0	1	0	0	5	0	2	1	0
102723769	LOC102723769	uncharacterized LOC102723769	3183	1	1	0	1	1	0	0	0	0	0	0	0	0	1	1	0	0	0	0	0	0	1	0	0	1	0	0	0	0	0	0	0	0	1	0	1	0	0	0	0	1	0	0	0	1	0	0	0	0	0	0	0	2	0	0	0	0
102723775	LINC01315	long intergenic non-protein coding RNA 1315	1325	5	19	12	23	57	55	48	15	116	42	63	12	47	40	4	8	6	17	9	16	9	13	15	68	45	31	111	32	28	14	42	39	6	5	9	12	8	9	18	3	19	82	44	45	15	101	12	48	9	10	50	181	149	167	142	16	21
102723778	LINC02497	long intergenic non-protein coding RNA 2497	641	0	0	0	0	0	0	0	0	0	0	0	0	0	0	0	0	0	0	0	0	0	0	0	0	0	0	0	0	0	1	0	0	0	0	0	0	0	0	0	0	0	0	0	0	0	0	0	0	0	0	0	0	1	0	0	0	0
102723780	FRG1FP	FSHD region gene 1 family member F, pseudogene	749	10	31	16	20	29	12	9	8	29	15	16	11	36	28	14	18	14	23	20	18	14	17	22	29	28	14	9	21	20	19	21	12	14	12	13	21	14	22	21	17	32	21	20	27	12	21	10	21	17	8	31	16	10	10	16	15	20
102723796	TLE7	TLE family member 7	1514	0	0	0	0	0	0	0	0	0	0	0	3	0	0	0	0	0	0	0	0	0	0	4	0	0	0	0	0	0	0	0	0	0	0	0	0	0	0	0	0	0	0	0	0	3	0	0	0	0	0	0	0	0	0	0	0	0
102723809	LOC102723809	uncharacterized LOC102723809	1234	4	5	10	7	6	7	4	3	0	7	6	4	5	1	3	3	3	4	8	7	8	14	14	3	2	3	4	3	12	1	0	0	3	0	9	10	7	6	7	9	5	2	4	4	9	2	3	4	3	1	3	2	4	3	8	4	7
102723818	LINC01248	long intergenic non-protein coding RNA 1248	1115	7	7	1	9	7	3	8	5	9	26	9	5	8	4	5	3	8	8	8	7	6	8	2	10	6	6	12	8	16	4	3	2	4	3	3	4	10	4	8	9	11	9	9	8	9	5	19	5	3	1	6	3	0	2	0	9	15
102723824	EML4-AS1	EML4 antisense RNA 1	947	48	42	65	55	29	60	47	68	54	56	45	39	73	25	52	44	30	62	36	47	39	47	44	37	37	52	35	40	61	56	61	47	52	51	42	39	48	44	51	58	80	61	45	49	52	40	37	43	34	25	37	95	42	32	38	60	32
102723828	LINC02506	long intergenic non-protein coding RNA 2506	2004	36	12	19	11	164	17	76	35	143	15	59	98	28	55	31	49	44	9	2	13	20	17	20	63	16	25	57	12	12	92	34	69	36	33	24	9	16	9	14	10	16	119	19	48	12	102	28	58	89	85	23	11	10	8	18	7	19
102723831	LOC102723831	uncharacterized LOC102723831	1657	0	0	0	0	0	0	0	0	0	0	1	2	1	0	0	0	0	0	0	0	0	0	3	0	0	0	0	0	0	0	0	0	0	0	0	0	0	0	0	0	0	0	0	0	0	0	0	0	0	0	0	1	3	0	0	1	0
102723833	USH2A-AS2	USH2A antisense RNA 2	774	2	0	0	0	0	0	0	0	0	0	0	2	0	0	0	0	0	0	0	0	0	0	0	0	0	0	0	0	0	0	0	0	0	0	0	0	0	0	0	0	0	0	0	0	2	0	0	0	0	0	0	0	0	0	0	0	0
102723838	LOC102723838	uncharacterized LOC102723838	494	0	0	0	0	0	0	0	0	0	0	0	0	0	0	0	0	0	0	0	0	0	0	0	0	0	0	0	0	0	0	0	0	0	0	0	0	0	0	0	0	0	0	0	0	0	0	0	0	0	0	0	0	0	0	0	0	0
102723839	LINC02224	long intergenic non-protein coding RNA 2224	1433	0	1	0	0	4	0	0	0	3	0	2	1	2	0	0	0	0	0	1	0	0	0	1	6	1	0	2	0	0	1	2	6	0	0	0	0	0	0	2	0	3	1	0	0	0	1	3	1	1	0	1	1	1	0	0	0	0
102723849	SPDYE17	speedy/RINGO cell cycle regulator family member E17	2284	0	0	0	0	0	0	0	0	0	0	0	0	0	0	0	0	0	0	0	0	0	0	0	0	0	0	0	0	0	0	0	0	0	0	0	0	0	0	0	0	0	0	0	0	0	0	0	0	0	0	0	0	0	0	0	0	0
102723854	LINC01819	long intergenic non-protein coding RNA 1819	4164	13	1	2	2	2	2	2	6	5	1	3	5	7	4	2	6	4	2	0	0	1	1	3	2	2	1	1	4	2	1	2	3	5	6	2	1	2	0	0	0	3	3	4	0	2	4	1	1	4	4	1	0	1	0	0	0	2
102723859	TBC1D3E	TBC1 domain family member 3E	2646	0	0	1	0	0	0	0	0	0	0	0	0	0	0	0	0	0	0	0	0	0	0	0	0	0	0	0	0	0	0	0	0	0	0	0	0	0	0	0	0	0	0	0	0	0	0	0	0	0	0	0	0	0	0	0	0	0
102723875	LINC01065	long intergenic non-protein coding RNA 1065	3118	0	0	0	0	0	0	0	0	0	0	1	2	0	0	0	0	0	0	0	0	0	0	2	0	0	0	0	0	0	0	0	0	0	1	0	0	0	0	0	0	0	0	1	0	0	0	0	0	0	0	0	0	3	1	0	0	0
102723883	LOC102723883	uncharacterized LOC102723883	492	0	0	1	0	1	0	0	1	0	0	0	2	0	0	0	0	0	0	0	0	0	0	0	0	0	0	0	0	0	0	0	0	0	0	0	0	0	0	0	0	0	0	1	0	0	0	0	0	0	0	0	0	1	0	1	0	0
102723885	SRI-AS1	SRI antisense RNA 1	576	42	27	37	27	23	40	30	52	44	37	23	49	53	23	43	42	29	42	25	44	32	15	20	42	22	13	36	18	15	26	26	27	22	21	24	21	20	23	15	23	25	38	17	23	32	30	22	37	24	14	36	76	40	39	25	34	18
102723886	LYPLAL1-AS1	LYPLAL1 antisense RNA 1	963	0	0	2	1	0	0	0	0	1	0	0	3	3	1	0	0	0	0	1	0	5	3	1	0	0	0	0	0	1	0	0	0	2	0	0	1	0	2	2	1	1	0	0	0	0	1	2	0	0	4	2	0	1	0	0	0	0
102723895	LINC02552	long intergenic non-protein coding RNA 2552	17026	0	0	1	0	0	0	0	0	0	0	0	7	0	1	0	0	0	0	0	0	3	0	6	0	0	0	1	0	0	0	0	0	0	5	0	0	0	0	1	1	0	1	6	0	10	0	0	0	0	0	0	23	13	17	10	0	1
102723899	LOC102723899	uncharacterized LOC102723899	1066	13	13	21	16	21	12	27	14	14	16	23	11	19	13	13	17	11	17	17	9	18	21	23	20	16	14	16	6	11	16	15	16	8	11	8	11	10	25	14	10	19	16	8	18	13	21	10	23	12	7	15	18	13	13	10	20	16
102723927	LINC01238	long intergenic non-protein coding RNA 1238	7950	0	0	0	0	0	0	0	1	0	0	0	0	0	0	0	1	0	0	0	0	1	0	1	0	0	0	0	0	0	0	0	0	0	0	0	0	0	0	0	0	0	0	0	0	0	0	0	0	0	0	0	0	1	0	0	0	0
102723968	LOC102723968	uncharacterized LOC102723968	3782	0	0	0	0	0	0	0	0	0	1	0	1	0	0	0	0	0	0	0	0	0	0	0	0	0	0	0	0	0	1	0	0	0	0	0	0	0	0	0	0	1	0	2	1	1	0	0	0	0	0	0	0	1	0	0	0	0
102723996	LOC102723996	ICOS ligand	6144	0	0	0	2	7	2	1	0	6	0	0	5	8	7	0	0	0	0	2	1	0	3	3	7	1	0	5	2	1	9	5	1	0	2	1	0	2	0	1	0	0	3	0	0	0	6	0	3	7	9	6	8	12	6	10	0	0
102724000	LINC01626	long intergenic non-protein coding RNA 1626	1194	2	0	0	0	0	0	0	0	0	0	0	0	0	0	0	0	0	0	0	0	0	0	0	0	0	0	0	0	0	0	0	0	0	0	0	0	0	0	0	0	0	0	0	0	1	0	0	0	0	0	0	0	1	0	1	0	0
102724009	KIF1C-AS1	KIF1C antisense RNA 1	583	59	85	62	74	84	85	101	57	79	80	70	113	92	73	64	59	76	55	69	70	72	56	74	104	81	79	78	50	55	122	100	106	64	101	75	104	101	89	94	72	60	75	79	53	65	96	64	76	138	117	98	101	147	155	150	63	82
102724018	FRG2KP	FSHD region gene 2 family member K, pseudogene	1205	0	0	0	0	2	0	0	0	0	1	0	1	0	0	2	0	0	1	0	0	0	0	1	0	0	0	0	0	0	0	0	2	0	2	0	0	0	0	0	0	0	1	0	0	0	2	0	0	0	0	0	0	0	1	0	0	0
102724020	LOC102724020	uncharacterized LOC102724020	782	0	0	0	0	2	0	0	0	0	0	0	0	0	0	0	0	0	0	0	0	0	0	0	0	0	0	0	0	0	0	0	0	0	0	0	0	0	0	0	0	0	0	0	0	0	0	0	0	0	0	0	0	1	0	0	0	0
102724023	GATD3B	glutamine amidotransferase like class 1 domain containing 3B	3062	58	57	45	59	66	59	50	53	52	58	68	95	66	56	60	44	52	62	49	64	43	45	65	79	71	73	59	63	75	114	96	66	69	69	57	64	70	58	28	27	45	55	54	80	46	47	68	69	95	79	86	64	58	39	38	67	50
102724050	LOC102724050	uncharacterized LOC102724050	1470	32	19	18	17	5	10	7	50	8	16	15	6	6	5	53	40	41	33	15	16	20	22	18	11	4	21	13	11	9	10	4	6	31	50	22	15	17	18	23	14	18	4	10	12	22	9	14	11	11	9	0	9	14	6	5	24	25
102724053	LINC02529	long intergenic non-protein coding RNA 2529	1405	1	0	0	0	0	0	0	0	0	0	0	0	0	0	0	0	0	0	0	0	0	0	0	0	0	1	0	0	0	0	0	0	0	1	0	0	0	0	0	0	0	0	2	0	0	0	0	0	0	0	0	0	0	0	0	0	0
102724058	LOC102724058	uncharacterized LOC102724058	6664	0	0	1	1	2	1	2	0	2	0	6	5	0	0	0	0	0	1	1	4	1	0	1	3	1	2	2	2	0	1	0	0	0	1	0	0	0	2	4	0	0	4	5	7	3	1	0	1	0	1	0	15	13	6	14	1	0
102724064	LOC102724064	uncharacterized LOC102724064	1790	134	186	218	172	95	111	94	156	137	112	90	96	134	127	136	119	108	210	168	177	179	166	159	103	111	94	118	77	97	101	104	96	90	91	100	158	156	133	167	179	189	82	92	105	137	93	97	103	61	77	89	192	189	147	148	180	137
102724076	LINC01038	long intergenic non-protein coding RNA 1038	428	0	0	0	0	0	0	0	0	0	0	0	0	0	0	0	0	0	0	0	0	0	0	0	0	0	0	0	0	0	0	0	0	0	0	0	0	0	0	0	0	0	0	0	0	1	0	0	0	0	0	0	0	0	0	0	0	0
102724077	LINC01389	long intergenic non-protein coding RNA 1389	483	0	4	0	6	1	0	0	1	4	1	1	6	6	6	0	0	1	2	2	3	9	4	3	1	1	1	7	1	6	14	1	4	2	3	1	4	2	5	5	2	3	3	1	3	2	4	4	3	7	17	0	2	1	1	2	3	1
102724084	LOC102724084	uncharacterized LOC102724084	7343	0	3	4	2	7	4	3	1	17	10	8	6	3	2	0	1	4	3	4	3	2	0	6	6	4	1	5	1	4	9	8	7	1	2	0	4	1	2	3	1	1	4	3	6	14	5	11	7	9	10	3	1	4	1	0	3	3
102724094	MUC12-AS1	MUC12 antisense RNA 1	407	17	17	11	17	12	9	21	20	4	7	3	1	5	1	7	9	14	19	14	16	11	6	12	28	19	26	8	7	9	2	2	2	2	18	12	20	15	8	7	5	13	18	8	9	14	4	6	11	6	0	0	26	29	16	33	20	10
102724096	LOC102724096	uncharacterized LOC102724096	1568	0	0	0	0	1	0	0	0	0	0	0	0	0	0	0	0	0	0	0	0	0	0	2	0	0	0	0	3	0	0	1	0	0	0	0	0	0	0	0	0	0	0	0	0	0	0	0	0	0	0	1	0	0	0	0	0	1
102724097	TTC39A-AS1	TTC39A antisense RNA 1	1222	1	0	0	0	0	0	0	0	0	0	2	2	0	1	0	0	2	0	0	0	0	0	0	0	2	1	0	0	0	3	1	0	0	2	0	0	0	0	0	0	0	1	0	0	0	0	0	1	0	3	2	0	2	1	0	0	0
102724101	TP53TG3E	TP53 target 3 family member E	823	0	0	0	0	0	0	0	0	0	0	0	0	0	0	0	0	0	0	0	0	0	0	0	0	0	0	0	0	0	0	0	0	0	0	0	0	0	0	0	0	0	0	0	0	0	0	0	0	0	0	0	0	0	0	0	0	0
102724105	ZNF528-AS1	ZNF528 antisense RNA 1	3335	27	44	37	27	34	21	29	21	32	37	30	32	34	30	22	23	25	35	42	26	62	36	36	23	27	25	33	30	60	18	35	21	31	31	29	34	21	33	30	33	45	39	32	21	39	30	39	34	25	17	27	46	53	43	42	51	36
102724130	LINC02564	long intergenic non-protein coding RNA 2564	1432	0	0	0	0	0	0	0	0	0	0	0	0	0	0	0	0	0	0	0	0	0	0	0	0	0	0	0	0	0	0	0	0	0	0	0	0	0	0	0	0	0	0	0	0	0	0	0	0	0	0	0	0	0	0	0	0	0
102724135	LOC102724135	uncharacterized LOC102724135	2746	1	10	22	1	14	3	2	6	6	4	6	2	8	6	2	5	5	9	14	2	15	4	8	8	2	3	1	3	5	2	3	6	4	6	3	12	9	12	15	8	8	7	10	5	8	8	4	2	6	2	4	2	1	0	2	6	11
102724153	LOC102724153	uncharacterized LOC102724153	2159	8	17	5	8	12	10	6	12	26	5	8	48	20	4	4	9	8	13	6	15	15	11	10	7	7	11	20	3	4	42	11	12	10	3	9	7	2	14	8	3	7	14	5	3	8	18	5	4	51	26	5	22	22	12	12	9	10
102724156	LOC102724156	uncharacterized LOC102724156	678	9	1	7	5	6	6	7	4	5	3	0	7	2	2	6	3	10	8	4	6	15	10	7	2	1	5	5	11	7	2	5	0	9	11	8	1	1	5	3	4	5	4	5	6	3	4	3	8	6	2	3	2	12	6	7	3	10
102724159	LOC102724159	periodic tryptophan protein 2 homolog	7589	145	76	84	75	135	110	125	120	113	68	81	89	81	93	155	182	152	140	88	96	72	74	89	108	115	115	117	74	83	73	76	108	130	139	131	97	109	71	81	70	86	90	100	96	95	84	58	74	57	88	56	231	231	268	245	89	101
102724163	LOC102724163	uncharacterized LOC102724163	5033	39	55	35	42	17	4	10	47	13	6	12	25	34	38	62	41	34	41	67	39	37	38	29	11	8	7	6	9	1	32	47	46	112	178	49	81	57	31	37	30	36	15	3	7	59	6	3	17	42	35	26	10	17	27	13	97	97
102724167	PABPC5-AS1	PABPC5 antisense RNA 1	426	3	2	4	5	2	2	5	1	1	3	7	3	2	5	1	1	5	1	0	2	4	2	3	1	2	5	4	4	1	1	3	8	3	1	3	1	2	3	1	5	4	1	1	3	3	1	4	3	5	4	1	2	0	0	1	1	2
102724168	LINC02542	long intergenic non-protein coding RNA 2542	2888	9	4	0	2	10	6	6	8	6	4	5	6	0	4	11	4	9	6	3	5	1	1	5	4	5	2	4	4	2	5	2	2	10	3	8	2	2	3	1	3	1	8	1	8	5	7	5	6	5	1	8	10	12	7	7	4	3
102724188	LINC01674	long intergenic non-protein coding RNA 1674	1245	0	0	0	0	0	0	0	0	0	0	0	0	0	0	0	0	0	0	0	0	0	0	0	0	0	0	0	0	0	0	0	0	0	0	0	0	0	0	0	0	0	0	0	0	1	0	0	0	0	0	0	0	0	0	0	0	0
102724190	LINC02289	long intergenic non-protein coding RNA 2289	3487	2	62	22	26	20	18	13	9	27	30	16	4	12	12	3	2	3	24	19	12	64	41	20	25	23	12	40	29	25	17	5	12	7	3	2	20	5	6	48	16	43	26	14	11	19	28	26	28	10	9	8	8	10	11	10	25	21
102724201	TBX18-AS1	TBX18 antisense RNA 1	2076	0	0	2	0	0	0	0	0	1	0	1	1	0	0	0	0	0	1	1	0	2	1	1	0	0	0	0	0	2	0	0	0	0	0	0	0	0	0	0	0	0	0	0	0	1	3	0	0	0	0	0	1	2	0	0	0	0
102724224	LINC01117	long intergenic non-protein coding RNA 1117	1914	23	29	31	47	36	51	44	41	44	59	29	30	30	21	43	17	23	22	13	24	28	32	29	15	43	37	36	32	28	17	21	25	25	22	27	22	10	14	18	21	35	36	39	48	20	30	16	41	25	5	15	2	2	1	0	29	23
102724231	C3orf86	chromosome 3 putative open reading frame 86	1204	14	19	15	26	16	14	14	20	16	15	13	20	24	10	16	20	12	33	33	29	35	37	29	15	13	17	15	16	11	26	16	20	8	10	14	28	21	23	27	17	25	12	12	15	21	8	16	13	14	16	14	12	22	13	10	17	11
102724238	LOC102724238	uncharacterized LOC102724238	2541	0	1	0	1	1	1	1	0	1	0	0	0	0	0	0	0	1	0	0	2	1	0	0	0	0	0	5	2	2	1	1	4	1	0	0	1	0	0	1	1	1	0	0	0	0	2	0	0	0	0	0	1	2	0	0	1	3
102724246	TTC39C-AS1	TTC39C antisense RNA 1	817	2	1	0	1	0	0	1	0	0	0	4	0	3	0	0	1	1	1	0	0	0	1	0	1	1	0	2	0	2	0	3	0	0	0	0	1	0	0	1	1	4	0	1	1	2	0	2	0	0	0	2	3	1	2	0	0	0
102724264	LINC02658	long intergenic non-protein coding RNA 2658	453	0	0	0	0	0	0	0	0	0	0	0	0	0	0	0	0	0	0	0	0	0	0	0	0	0	0	0	0	0	0	0	0	0	0	0	0	0	0	0	0	0	0	0	0	0	0	0	0	0	0	0	0	0	0	0	0	0
102724265	LOC102724265	uncharacterized LOC102724265	2376	0	0	0	0	0	0	0	0	0	0	0	0	0	0	0	0	0	0	0	0	0	0	3	0	0	0	0	0	0	0	0	0	0	1	0	0	0	0	0	0	0	0	0	0	0	0	0	0	1	0	0	1	2	3	0	0	0
102724279	CLEC4O	C-type lectin domain family 4 member O	774	0	0	0	0	0	0	0	0	0	0	0	0	0	0	0	0	0	0	0	0	0	0	0	0	0	0	0	0	0	0	0	0	0	0	0	0	0	0	0	0	0	0	0	0	0	0	0	0	0	0	0	0	0	0	0	0	0
102724294	LINC02311	long intergenic non-protein coding RNA 2311	2515	0	1	0	0	0	1	1	0	0	0	0	1	0	1	0	1	1	2	0	0	0	0	1	1	0	1	0	0	0	1	0	0	0	1	0	0	2	0	0	0	0	0	0	0	0	0	2	0	0	0	0	0	0	0	0	0	0
102724297	CCR5AS	CCR5 antisense RNA	656	0	0	0	0	0	0	0	0	1	0	0	0	0	0	0	0	0	0	0	0	0	0	0	0	0	0	0	0	0	0	0	0	0	0	0	0	0	0	0	0	0	2	0	0	1	0	0	0	0	0	0	1	1	0	0	0	0
102724301	LOC102724301	uncharacterized LOC102724301	523	3	0	1	1	1	6	2	2	1	3	0	3	0	2	7	5	9	0	1	1	0	0	0	2	2	7	0	1	1	0	0	1	3	4	9	0	0	1	0	0	0	0	2	0	0	0	1	1	3	0	0	5	6	9	8	4	1
102724312	LINC01770	long intergenic non-protein coding RNA 1770	851	9	12	5	7	0	1	3	8	2	1	1	21	3	1	7	5	3	3	1	2	12	10	4	2	0	1	2	1	2	21	5	7	2	5	2	4	3	2	8	4	13	0	1	0	6	0	0	2	16	8	3	12	14	9	13	7	3
102724316	SVIL-AS1	SVIL antisense RNA 1	4995	117	98	93	87	81	86	86	120	95	107	96	113	137	123	141	133	117	93	82	90	132	104	101	68	57	77	72	66	107	127	114	143	127	141	119	109	101	85	100	89	106	60	81	69	112	76	80	81	133	132	115	47	66	58	66	101	100
102724321	LINC01628	long intergenic non-protein coding RNA 1628	422	0	0	0	0	0	0	0	0	0	0	0	0	0	0	0	0	0	0	0	0	0	0	0	0	0	0	0	0	0	0	0	0	0	0	0	0	0	0	0	0	0	0	0	0	0	0	0	0	0	0	0	2	1	0	0	0	0
102724323	LOC102724323	uncharacterized LOC102724323	924	0	0	0	0	0	0	0	0	0	0	0	0	0	0	0	0	0	0	0	0	0	0	0	0	0	0	0	0	0	0	0	0	0	0	0	0	0	0	0	0	0	0	0	0	0	0	0	0	0	0	0	0	0	0	0	0	0
102724341	NEURL1-AS1	NEURL1 antisense RNA 1	1017	0	0	0	0	0	0	0	0	0	0	0	1	0	0	0	0	0	0	0	0	0	0	0	0	0	0	0	0	0	0	0	0	0	0	0	0	0	0	0	0	0	0	0	0	0	0	0	0	0	0	0	1	0	0	0	0	0
102724344	LINC02188	long intergenic non-protein coding RNA 2188	5840	3	10	5	7	9	0	5	12	24	1	10	49	64	40	4	3	2	1	0	1	13	7	6	6	1	0	7	0	4	52	55	45	5	4	2	3	4	0	14	3	1	0	0	7	3	14	2	5	59	46	40	86	97	60	112	2	1
102724354	LINC01669	long intergenic non-protein coding RNA 1669	1720	0	0	0	1	0	0	0	0	0	0	0	0	0	0	0	0	0	0	0	0	0	0	0	0	0	0	0	0	1	0	0	0	0	0	0	0	0	0	0	0	0	0	0	0	0	0	0	0	1	0	0	0	0	0	0	0	0
102724357	LOC102724357	uncharacterized LOC102724357	775	0	0	0	0	0	0	0	0	0	0	0	1	0	0	0	0	0	0	0	0	0	0	1	0	0	0	0	0	0	0	0	0	0	0	0	0	0	0	0	0	0	0	0	0	0	0	0	0	0	0	0	0	0	0	0	0	0
102724360	HOMER3-AS1	HOMER3 antisense RNA 1	1665	43	66	50	68	17	35	20	42	28	65	54	21	31	16	26	20	25	53	50	46	77	64	58	25	23	48	27	65	81	10	34	10	27	27	29	60	37	51	50	78	53	29	37	22	63	28	59	42	13	14	17	16	19	13	10	70	64
102724362	SPINT1-AS1	SPINT1 antisense RNA 1	1239	3	25	25	17	30	10	20	2	68	10	48	114	119	87	1	1	0	8	2	0	25	10	18	14	4	4	34	9	6	104	105	81	1	2	0	3	2	1	24	7	33	31	7	15	3	57	26	33	115	69	106	97	81	92	50	3	2
102724368	LINC02585	long intergenic non-protein coding RNA 2585	196	2	0	2	3	1	0	3	7	2	2	3	1	3	0	4	2	1	4	3	2	0	4	2	7	1	1	2	2	2	3	3	0	1	6	2	2	0	3	0	0	1	0	2	0	0	0	0	1	1	0	0	0	3	4	0	1	0
102724386	LINC01393	long intergenic non-protein coding RNA 1393	2300	2	0	1	2	0	2	2	0	0	1	1	4	1	2	0	4	3	3	0	2	0	1	2	0	1	2	0	7	4	4	0	7	1	2	1	0	0	2	0	1	0	1	0	3	3	3	0	1	2	4	0	7	8	5	6	3	1
102724392	LINC02197	long intergenic non-protein coding RNA 2197	9023	0	0	1	0	0	0	0	0	0	0	0	0	1	0	1	2	0	0	0	0	1	0	0	0	0	0	0	0	0	0	0	0	1	0	0	1	0	0	0	0	0	0	0	0	0	0	0	0	0	0	0	0	0	0	0	1	0
102724404	LOC102724404	uncharacterized LOC102724404	1992	16	4	5	10	1	2	0	8	0	0	1	1	0	2	11	11	7	5	2	1	1	5	3	0	0	0	0	0	0	0	0	1	13	17	10	15	4	4	4	7	2	0	1	0	10	0	0	0	0	0	0	0	1	0	0	5	2
102724421	LOC102724421	uncharacterized LOC102724421	2264	0	0	0	0	0	0	0	1	0	0	0	1	0	1	0	0	0	0	0	0	0	0	2	0	0	0	0	0	0	0	0	0	0	0	0	0	0	0	0	0	0	0	0	2	2	0	0	2	0	0	0	0	0	0	0	0	0
102724428	SIK1B	salt inducible kinase 1B (putative)	10058	9	31	27	29	22	18	15	9	25	8	20	27	31	18	10	8	6	36	22	19	29	22	25	23	10	15	14	7	6	13	18	21	11	11	7	15	10	20	16	4	24	10	2	10	22	17	1	8	22	9	19	30	59	25	36	19	15
102724433	LINC02420	long intergenic non-protein coding RNA 2420	741	0	0	0	0	0	0	0	0	0	0	0	0	0	0	0	0	0	0	0	0	0	0	1	0	0	0	0	0	0	0	0	0	0	0	0	0	0	0	0	0	0	0	1	0	1	0	0	0	0	0	0	0	0	0	0	0	0
102724434	LOC102724434	uncharacterized LOC102724434	2560	0	0	0	0	0	0	0	0	0	0	0	2	0	0	0	0	0	0	0	0	0	0	0	0	0	0	0	0	0	0	0	0	0	0	0	0	0	0	0	0	0	0	2	0	0	2	0	0	0	0	0	0	0	0	0	0	0
102724450	RNF207-AS1	RNF207 antisense RNA 1	378	5	9	5	4	3	8	2	3	3	4	4	7	6	2	1	2	2	1	3	3	5	5	4	1	3	2	2	1	3	2	6	10	1	7	0	1	2	1	0	3	1	0	1	0	6	3	0	5	7	8	8	13	6	6	5	5	3
102724452	LOC102724452	uncharacterized LOC102724452	499	0	0	0	0	0	0	0	0	0	0	0	0	0	0	0	0	0	0	0	0	0	0	0	0	0	0	0	0	0	0	0	0	0	0	0	0	0	0	0	0	0	0	1	0	0	0	0	0	0	0	0	1	0	0	0	0	0
102724467	LOC102724467	uncharacterized LOC102724467	1273	0	3	0	1	0	1	0	0	0	0	1	0	2	2	0	0	1	6	4	2	3	4	4	0	0	0	3	0	0	0	0	0	0	0	0	2	1	2	1	0	2	0	3	1	0	0	1	2	0	1	1	1	5	3	1	0	2
102724470	LINC01887	long intergenic non-protein coding RNA 1887	860	0	0	0	0	0	0	0	0	0	0	0	0	0	0	0	0	0	0	0	0	0	0	0	0	0	0	0	0	0	0	0	0	0	0	0	0	0	0	0	0	0	0	0	0	0	0	0	0	0	0	0	0	0	0	1	0	0
102724473	GAGE10	G antigen 10	538	1	1	1	0	0	0	0	0	1	1	0	2	1	1	0	0	0	0	0	0	2	1	1	0	0	0	0	0	0	0	0	0	0	0	1	0	0	0	1	0	2	0	0	0	0	0	0	1	1	0	0	0	0	0	0	0	0
102724484	CHN2-AS1	CHN2 antisense RNA 1	798	1	1	0	0	0	0	0	2	0	0	0	0	0	0	0	0	1	0	0	0	0	0	2	0	0	0	0	0	0	0	0	3	0	1	0	0	0	1	0	0	0	0	3	0	0	0	0	0	3	0	0	1	0	0	0	0	0
102724488	LOC102724488	synaptotagmin-15	5526	2	4	6	0	0	0	1	2	2	1	0	7	3	0	0	0	1	1	1	1	3	1	2	1	1	1	1	3	2	5	2	2	2	2	11	4	0	0	0	2	1	2	1	0	1	0	0	1	4	5	4	0	3	1	1	0	0
102724502	LINC01690	long intergenic non-protein coding RNA 1690	576	0	0	0	0	0	0	0	0	0	0	0	0	0	0	0	0	0	1	0	0	0	0	1	0	0	0	0	0	0	1	2	0	0	0	0	0	0	0	1	0	0	0	0	1	0	0	0	0	1	0	2	0	1	1	0	0	0
102724508	THCAT158	thyroid cancer-associated transcript 158	713	0	10	0	2	0	0	0	0	1	2	3	9	4	1	2	0	0	2	2	1	2	5	2	1	1	0	2	1	1	6	5	0	0	2	0	3	0	0	4	3	1	2	0	2	2	1	3	1	12	9	3	0	2	0	2	1	1
102724511	LOC102724511	uncharacterized LOC102724511	763	0	0	0	0	0	0	0	0	0	0	0	1	0	0	0	0	0	0	0	0	0	0	0	0	0	0	0	0	0	0	0	0	0	0	0	0	0	0	0	0	0	0	0	0	0	0	0	0	0	0	0	0	0	0	1	0	0
102724515	LINC01291	long intergenic non-protein coding RNA 1291	4176	0	0	0	0	0	0	0	0	0	0	0	2	0	0	0	0	0	0	0	0	0	0	3	0	0	0	0	0	0	0	0	0	0	0	0	0	0	0	0	0	0	0	2	0	3	0	0	0	1	0	1	2	3	0	0	0	0
102724532	LOC102724532	uncharacterized LOC102724532	522	39	27	22	26	35	28	32	31	26	53	27	25	46	42	25	26	41	20	10	18	18	15	15	38	43	29	33	42	43	26	24	24	26	46	34	27	23	10	16	31	28	36	45	32	15	22	54	46	44	46	29	13	5	16	19	30	38
102724539	LINC01714	long intergenic non-protein coding RNA 1714	1001	0	1	0	0	0	0	0	0	0	0	0	1	0	0	0	0	0	0	0	0	0	0	0	0	0	0	0	0	0	0	0	0	0	0	1	0	0	0	0	0	0	0	0	0	1	0	0	0	0	0	0	0	0	0	0	0	0
102724550	LINC02015	long intergenic non-protein coding RNA 2015	3254	0	1	1	2	0	0	2	0	0	2	4	5	3	0	0	0	0	1	3	3	3	0	2	1	2	2	0	0	1	4	0	2	0	2	0	2	0	1	2	0	5	1	0	0	4	0	0	0	4	0	0	1	0	0	0	0	1
102724552	RERE-AS1	RERE antisense RNA 1	1178	1	2	5	0	1	0	0	1	1	0	0	0	0	0	5	6	0	0	2	0	5	1	2	1	0	0	0	0	1	2	1	0	1	2	2	1	0	0	0	2	4	1	0	0	0	0	0	0	1	0	2	1	0	1	1	1	1
102724555	ASB15-AS1	ASB15 antisense RNA 1	1357	0	0	0	0	0	0	0	0	0	0	0	1	0	0	0	0	0	0	0	0	0	0	1	0	0	0	0	0	0	0	0	0	0	1	0	0	0	0	0	0	0	0	1	0	1	0	0	0	2	0	0	0	1	0	0	0	0
102724560	CBSL	cystathionine beta-synthase like	7009	180	252	163	184	194	307	241	208	202	104	159	52	144	120	134	158	141	281	279	250	259	209	227	290	233	221	218	105	156	61	105	64	182	121	145	233	253	185	194	137	241	185	141	165	186	139	83	134	65	73	79	691	607	585	499	267	196
102724571	LNCTAM34A	long non coding transcriptional activator of miR34a	2141	5	3	3	5	14	8	14	8	5	6	6	4	2	0	8	5	6	5	11	10	4	3	3	14	9	8	6	10	8	0	3	0	9	16	21	5	3	1	4	4	4	8	10	7	7	0	2	6	0	0	1	4	5	5	3	6	5
102724579	LOC102724579	uncharacterized LOC102724579	559	53	79	103	81	41	44	46	65	60	63	46	39	54	42	73	51	31	97	66	74	87	79	80	44	46	73	37	50	44	40	40	46	47	64	37	80	100	61	60	74	59	45	46	42	91	29	69	30	33	56	39	130	137	128	91	116	62
102724589	LINC02626	long intergenic non-protein coding RNA 2626	344	0	0	2	0	0	0	0	2	1	0	0	0	0	0	0	1	0	0	0	0	0	1	1	0	0	1	0	0	0	0	0	0	0	0	0	0	0	0	0	0	0	0	0	0	1	0	0	0	0	0	0	0	0	0	0	0	0
102724594	U2AF1L5	U2 small nuclear RNA auxiliary factor 1 like 5	12870	26	56	38	31	38	12	28	19	24	10	25	10	20	66	45	19	30	82	65	29	36	47	27	24	10	27	13	5	16	8	6	11	16	51	17	46	32	23	43	45	31	13	35	40	27	9	0	15	8	12	17	31	44	30	43	37	30
102724596	LOC102724596	uncharacterized LOC102724596	3004	8	5	4	8	3	4	3	9	0	6	5	5	5	3	13	5	9	8	7	5	3	8	14	5	9	9	2	4	7	6	2	7	3	1	4	6	5	3	1	3	12	1	8	6	6	2	6	2	1	2	4	5	3	2	4	8	12
102724601	RABGAP1L-DT	RABGAP1L divergent transcript	7845	1	6	4	3	4	5	9	2	3	2	6	7	10	4	2	1	2	2	2	1	5	1	8	3	2	7	7	5	2	12	6	8	3	2	4	5	5	2	10	2	3	1	9	5	6	5	3	7	15	6	7	5	5	2	4	2	3
102724604	LOC102724604	uncharacterized LOC102724604	7253	0	0	0	1	0	0	0	0	0	0	0	4	0	0	0	0	0	0	0	0	0	0	2	0	0	0	0	0	0	0	0	0	0	1	0	0	0	0	0	1	0	0	2	0	4	0	0	1	0	0	0	0	4	1	0	0	0
102724612	LOC102724612	uncharacterized LOC102724612	5447	0	0	0	0	0	0	0	0	0	0	1	1	0	0	0	0	0	0	0	0	0	0	1	0	0	0	0	0	0	0	0	0	0	2	0	0	0	0	1	0	0	0	2	0	2	0	0	0	0	0	0	0	2	0	0	1	1
102724623	LINC01414	long intergenic non-protein coding RNA 1414	4057	0	0	0	0	0	0	0	0	0	0	0	2	0	1	1	0	1	0	0	0	0	1	3	0	0	0	0	0	0	0	0	0	0	3	0	0	0	0	0	0	0	0	0	0	1	0	0	0	0	0	0	2	2	2	1	0	0
102724631	POTEB3	POTE ankyrin domain family member B3	9463	0	0	0	0	0	0	0	0	0	0	0	0	0	0	0	0	0	0	0	0	0	0	0	0	0	0	0	0	0	0	0	0	0	0	0	0	0	0	0	0	0	0	0	0	0	0	0	0	0	0	0	0	0	0	0	0	0
102724651	LINC01919	long intergenic non-protein coding RNA 1919	3758	0	0	0	0	0	0	0	0	0	0	0	2	0	0	0	0	0	0	0	0	0	0	2	0	0	0	0	0	0	0	0	0	0	1	0	0	0	0	0	0	0	0	1	0	3	0	0	0	0	0	0	0	2	1	0	0	0
102724652	CRYAA2	crystallin alpha A2	2858	0	0	0	0	0	0	0	0	0	0	0	0	0	0	0	0	0	0	0	0	0	0	0	0	0	0	0	0	0	0	0	0	0	0	0	0	0	0	0	0	0	0	0	0	0	0	0	0	0	0	0	0	0	0	0	0	0
102724659	C1orf167-AS1	C1orf167 antisense RNA 1	1868	0	0	2	1	0	0	0	1	1	0	0	2	0	0	0	0	0	0	1	0	0	3	1	1	0	1	0	0	0	0	0	0	0	0	0	0	0	1	0	3	0	0	0	0	2	0	0	0	0	0	0	5	6	3	1	3	1
102724661	LINC01645	long intergenic non-protein coding RNA 1645	2026	1	1	3	2	1	0	0	0	0	1	7	1	2	0	1	2	2	3	0	1	3	0	5	0	1	0	1	0	1	1	3	1	0	1	0	4	0	4	2	1	2	0	4	0	2	5	0	2	0	1	1	1	0	0	0	5	1
102724663	PPFIA2-AS1	PPFIA2 antisense RNA 1	2030	1	0	0	0	0	2	0	0	1	4	1	4	5	3	1	3	0	1	0	1	1	1	1	3	1	1	4	2	3	2	0	3	1	2	0	5	1	0	1	1	0	0	0	0	4	5	3	5	4	4	3	2	0	1	1	3	0
102724668	DPY19L1P2	DPY19L1 pseudogene 2	915	8	2	1	4	12	1	4	5	3	6	6	2	9	1	3	2	3	1	4	1	4	5	6	3	3	3	2	4	5	1	4	1	3	4	9	4	2	3	4	8	3	4	8	7	11	1	2	3	6	10	4	2	1	1	2	6	7
102724678	LINC01423	long intergenic non-protein coding RNA 1423	859	0	0	0	0	1	1	0	0	2	0	0	0	2	0	0	0	0	0	0	0	0	0	0	0	0	0	1	0	0	3	1	0	0	1	0	0	0	0	0	0	0	0	0	0	0	0	1	2	0	2	0	0	0	0	0	0	0
102724679	LINC02556	long intergenic non-protein coding RNA 2556	346	0	3	2	0	0	0	0	0	0	0	2	0	0	0	0	0	0	0	1	0	0	0	0	0	0	0	1	1	0	0	0	0	0	0	0	0	0	0	0	0	0	0	1	0	0	0	0	1	0	0	0	0	0	0	0	0	0
102724691	MRPS9-AS2	MRPS9 antisense RNA 2	642	5	10	3	8	13	13	15	6	6	16	13	32	26	23	9	11	8	12	12	8	19	10	1	12	9	9	14	16	14	25	19	23	7	19	6	8	3	9	16	10	13	18	3	15	12	23	9	13	51	12	34	10	5	9	3	0	6
102724698	LINC01905	long intergenic non-protein coding RNA 1905	3429	2	0	7	2	1	2	1	1	1	1	4	7	3	3	1	1	2	3	3	1	2	2	8	2	2	0	0	0	2	9	6	7	1	3	5	4	0	2	3	4	2	7	1	2	5	11	4	1	6	4	4	8	16	12	6	1	2
102724699	LINC02043	long intergenic non-protein coding RNA 2043	1832	3	4	7	0	3	7	0	7	4	3	2	0	2	1	5	2	6	6	3	4	13	2	3	3	0	4	5	2	4	0	3	0	3	2	0	4	5	1	0	2	2	5	4	2	7	2	0	0	0	5	0	19	15	12	13	2	5
102724710	LOC102724710	uncharacterized LOC102724710	2333	0	0	0	0	0	0	0	0	0	0	0	1	0	0	0	0	3	0	0	0	0	0	0	0	0	0	0	0	0	0	0	0	0	0	0	0	0	0	0	0	0	0	0	0	2	0	0	0	0	0	0	2	0	0	0	0	0
102724714	LINC01857	long intergenic non-protein coding RNA 1857	492	0	0	0	0	0	0	0	0	0	0	0	1	0	0	0	0	0	0	0	0	0	0	0	0	0	0	0	0	0	0	0	0	0	0	0	0	0	0	0	0	0	0	0	0	0	0	0	0	0	0	0	0	1	0	0	0	0
102724719	LOC102724719	uncharacterized LOC102724719	421	1	1	0	1	1	3	2	2	3	4	4	1	3	4	1	0	1	1	3	0	1	1	3	4	3	1	2	1	2	0	1	1	3	0	0	4	1	3	2	1	0	2	2	1	1	1	2	2	1	2	2	3	5	1	0	1	0
102724728	LOC102724728	POM121 transmembrane nucleoporin pseudogene	2404	0	0	0	0	0	0	0	0	0	0	0	0	0	0	0	0	0	0	0	0	0	0	0	0	0	0	0	0	0	0	0	0	0	1	0	0	0	0	0	0	0	0	0	0	0	0	0	0	0	0	0	0	0	0	0	0	0
102724738	LOC102724738	solute carrier family 25 member 1 pseudogene	906	0	0	0	0	0	0	0	0	0	0	0	0	0	0	0	0	0	0	0	0	0	0	0	0	0	0	0	0	0	0	0	0	0	0	0	0	0	0	0	0	0	0	0	0	0	0	0	0	0	0	0	0	0	0	0	0	0
102724770	LOC102724770	protein DGCR6	7479	7	11	3	9	6	6	0	4	6	3	1	27	12	13	4	9	6	8	2	5	4	9	4	0	6	1	2	2	4	5	12	16	2	3	1	2	4	10	6	3	2	3	2	1	4	3	2	1	19	12	15	6	7	9	4	6	5
102724774	LINC01594	long intergenic non-protein coding RNA 1594	1381	1	4	20	16	13	17	4	2	14	17	15	19	7	11	3	1	8	17	7	8	21	8	11	14	12	13	6	5	10	11	10	14	5	1	5	11	16	13	19	13	9	9	17	13	26	5	5	17	10	6	12	0	2	0	0	11	22
102724776	LOC102724776	uncharacterized LOC102724776	4153	99	141	114	150	157	129	170	98	168	142	136	159	157	185	138	132	106	98	129	137	117	131	152	112	128	124	168	159	119	205	133	142	140	126	132	103	109	160	138	144	119	154	123	105	130	144	121	157	205	160	191	75	78	64	97	86	134
102724784	LOC102724784	uncharacterized LOC102724784	1255	0	0	0	2	0	1	0	0	0	0	0	2	0	0	0	0	0	0	2	0	2	0	0	0	1	0	0	0	0	0	0	0	0	0	0	1	0	0	2	0	0	0	0	0	5	0	0	0	0	2	0	0	1	0	0	0	0
102724788	LOC102724788	proline dehydrogenase 1, mitochondrial	4810	0	0	2	1	1	0	0	0	14	1	1	87	22	19	0	0	1	0	0	0	0	0	0	3	0	0	6	0	0	42	26	49	0	0	0	1	1	0	3	1	1	3	0	3	0	16	0	5	59	26	20	31	11	14	10	1	1
102724804	LOC102724804	uncharacterized LOC102724804	2111	2	0	1	0	2	2	1	0	0	0	1	1	1	2	0	1	2	0	0	1	3	0	1	0	0	0	2	0	1	0	2	3	0	0	0	2	2	1	2	3	0	0	1	0	2	1	1	1	0	2	0	0	2	0	0	1	1
102724814	LOC102724814	uncharacterized LOC102724814	3243	384	634	815	625	220	237	219	406	257	304	182	645	480	349	381	297	314	467	435	433	839	716	648	195	161	298	230	247	368	450	280	315	262	263	244	461	406	401	567	515	661	191	231	174	411	192	263	243	438	363	238	350	435	323	371	566	458
102724820	LANCL1-AS1	LANCL1 antisense RNA 1	1667	2	5	5	2	3	0	5	4	5	4	6	5	3	2	4	7	3	6	14	9	3	5	7	2	4	9	5	3	2	2	12	4	6	2	4	4	7	6	4	4	5	8	1	3	5	2	6	3	6	8	2	3	2	2	5	10	6
102724826	ZNF337-AS1	ZNF337 antisense RNA 1	5991	477	573	662	526	453	488	501	447	434	582	431	801	559	500	591	511	535	700	614	615	701	685	612	413	524	556	428	559	667	623	527	517	458	537	521	642	612	593	671	578	600	437	523	435	585	505	610	555	697	692	580	261	358	336	388	648	657
102724827	MIATNB	MIAT neighbor	7743	106	149	131	161	132	136	147	98	123	176	133	114	150	153	106	96	108	132	138	143	164	139	130	120	146	148	139	137	177	122	127	132	76	74	79	125	89	116	141	131	160	154	153	139	120	126	139	161	115	106	124	128	129	123	115	129	139
102724843	LOC102724843	uncharacterized LOC102724843	8959	4	3	1	0	2	1	2	0	0	0	0	2	0	0	3	4	2	1	0	3	1	0	0	1	1	0	2	1	0	0	1	0	2	1	0	2	2	2	0	2	2	3	3	3	0	2	0	3	0	0	1	3	2	2	5	0	2
102724849	LOC102724849	uncharacterized LOC102724849	1641	0	0	0	0	0	0	0	0	0	0	0	0	0	0	0	0	0	0	0	0	0	0	1	0	0	0	0	0	0	0	0	0	0	0	0	0	0	0	0	0	0	0	0	0	2	0	0	0	0	0	0	0	0	0	1	0	0
102724855	LINC02113	long intergenic non-protein coding RNA 2113	336	0	0	0	0	0	0	0	0	0	0	0	0	0	0	0	0	0	0	0	0	0	0	0	0	0	0	0	0	0	0	0	0	0	0	0	0	0	0	0	0	0	0	0	0	0	0	0	0	1	0	0	0	0	0	0	0	0
102724874	LOC102724874	uncharacterized LOC102724874	864	0	1	1	0	0	1	3	0	0	0	0	0	1	0	0	0	0	0	0	0	1	0	2	0	0	0	0	0	0	1	0	0	0	0	0	0	0	0	1	0	0	0	0	0	0	0	0	0	0	0	0	0	0	0	0	0	0
102724890	LINC02293	long intergenic non-protein coding RNA 2293	4209	1	0	2	2	0	0	0	2	0	1	0	4	0	0	1	0	1	0	0	0	1	1	5	0	1	0	2	0	0	1	0	0	0	3	1	1	2	1	3	1	0	0	1	0	3	0	0	1	4	0	0	0	2	4	3	1	0
102724895	LIVAR	liver cell viability associated lncRNA	384	1	0	1	0	1	0	0	0	0	0	2	0	0	1	3	2	2	0	0	1	0	0	2	0	1	2	0	0	3	0	0	0	1	0	0	0	0	2	0	0	1	1	0	1	0	0	0	2	1	0	1	0	0	0	2	0	2
102724904	LOC102724904	methylenetetrahydrofolate dehydrogenase (NADP+ dependent) 1 like pseudogene	1603	0	0	0	0	0	0	0	0	0	0	0	0	0	0	0	0	0	0	0	0	0	0	0	0	0	0	0	0	0	0	0	0	0	0	0	0	0	0	0	0	0	0	0	0	1	0	0	0	0	1	0	0	0	0	0	0	0
102724908	LOC102724908	uncharacterized LOC102724908	4778	2	7	8	4	3	8	4	4	4	3	10	3	2	6	3	4	2	4	15	9	7	3	6	3	4	9	2	3	4	0	2	0	1	4	5	1	6	3	5	2	5	4	4	1	2	4	3	1	1	0	4	9	7	15	12	2	5
102724913	LINC01899	long intergenic non-protein coding RNA 1899	875	0	0	0	0	0	0	0	0	0	0	1	0	0	0	0	0	0	0	0	0	0	0	0	0	0	0	0	0	0	0	0	1	1	0	0	0	0	0	0	0	0	0	0	0	1	0	0	0	0	0	0	0	0	0	0	0	0
102724919	PDC-AS1	PDC antisense RNA 1	6633	5	33	29	15	12	6	10	6	13	10	15	26	18	15	10	7	4	10	16	13	24	24	29	9	16	11	7	7	9	15	14	18	10	6	7	10	13	17	37	16	27	10	14	7	25	11	9	13	22	19	13	1	9	2	1	14	16
102724927	LINC02861	long intergenic non-protein coding RNA 2861	1838	1	4	7	1	6	11	4	1	6	9	6	6	10	1	0	2	0	1	1	3	0	2	7	3	0	3	7	5	0	7	2	6	2	6	9	2	3	1	4	6	2	8	2	7	4	1	6	8	9	5	8	4	0	4	4	0	3
102724928	CCNYL3	cyclin Y like 3 (pseudogene)	2019	0	0	0	0	0	0	0	0	0	0	0	0	0	0	0	0	0	0	0	0	0	0	0	0	0	0	0	0	0	0	0	0	0	0	0	0	0	0	0	0	0	0	0	0	0	0	0	0	0	0	0	0	0	0	0	0	0
102724933	LINC02412	long intergenic non-protein coding RNA 2412	2720	0	1	0	1	0	0	0	0	0	0	0	2	0	0	0	0	0	1	1	1	1	0	3	0	0	0	0	0	0	1	0	1	0	2	0	0	0	0	0	0	0	0	1	0	3	1	0	0	2	0	0	0	5	0	0	1	0
102724951	LOC102724951	uncharacterized LOC102724951	3210	0	0	0	0	0	0	1	0	0	0	0	0	0	0	0	0	0	0	0	0	0	0	0	0	0	0	0	0	0	0	0	0	0	0	0	2	0	0	0	0	0	0	0	0	0	0	0	0	0	0	0	0	0	0	0	0	0
102724954	RGS2-AS1	RSG2 antisense RNA 1	2186	1	0	1	0	0	0	0	0	0	0	2	2	0	0	0	0	1	0	0	0	1	3	1	0	0	1	0	0	0	0	0	0	0	0	0	0	1	0	0	0	1	0	0	0	0	0	0	1	0	0	0	0	1	0	0	0	1
102724957	NA	NA	693	0	0	0	0	0	0	0	0	0	0	0	0	0	0	1	0	0	0	0	1	0	0	1	0	1	0	0	0	0	0	0	0	0	1	0	0	0	0	0	0	0	0	0	0	0	0	0	0	1	0	0	1	3	2	0	0	0
102724958	LOC102724958	uncharacterized LOC102724958	3769	0	0	0	0	0	0	0	0	0	1	0	2	0	0	0	0	0	0	0	0	0	0	0	0	0	0	0	0	0	2	0	0	0	0	0	0	0	0	0	0	0	0	1	0	1	0	0	0	0	5	0	0	0	0	0	0	0
102725021	LOC102725021	uncharacterized LOC102725021	1940	0	1	2	3	0	0	0	0	2	0	2	0	1	1	2	1	0	1	2	0	0	0	1	0	0	0	1	2	2	0	1	1	0	0	0	0	0	0	0	4	2	0	1	1	3	0	7	2	0	1	1	0	0	1	0	2	1
102725022	LINC02352	long intergenic non-protein coding RNA 2352	2524	0	0	0	0	0	0	0	0	0	0	0	0	0	0	0	0	0	0	0	0	0	0	0	0	0	0	0	0	0	0	0	0	0	0	0	0	0	0	0	0	0	0	0	0	0	0	0	0	0	0	0	0	0	0	0	0	0
102725023	LOC102725023	killer cell immunoglobulin-like receptor 2DS3-like	5722	0	0	0	0	0	0	0	0	0	0	0	0	0	0	0	0	0	0	0	0	0	0	0	0	0	0	0	0	0	0	0	0	0	0	0	0	0	0	0	0	0	0	0	0	0	0	0	0	0	0	0	0	0	0	0	0	0
102725045	LINC02588	long intergenic non-protein coding RNA 2588	7878	3	2	1	1	0	3	0	2	2	3	2	12	4	3	4	4	1	3	5	3	9	4	6	2	1	2	1	8	4	3	2	4	0	1	5	2	6	3	5	5	0	3	3	1	7	1	1	0	6	1	3	2	4	1	0	3	2
102725068	MICB-DT	MICB divergent transcript	2068	0	0	0	0	0	0	0	0	0	0	0	0	0	0	0	0	0	0	0	0	0	0	0	0	0	0	0	0	0	0	0	0	0	0	0	0	0	0	0	0	0	0	0	0	0	0	0	0	0	0	0	0	0	0	0	0	0
102725072	LOC102725072	Putative uncharacterized protein DKFZp434K191	7689	1	0	2	1	0	0	0	0	0	0	0	1	0	0	1	0	0	0	0	0	0	0	1	0	1	0	0	0	0	1	0	0	3	0	1	0	1	0	0	0	1	0	0	2	1	0	0	2	1	0	0	0	0	1	0	0	2
102725079	LINC01878	long intergenic non-protein coding RNA 1878	2575	0	0	0	0	0	0	0	0	0	0	0	3	0	0	0	0	0	0	0	0	0	0	3	0	0	0	0	0	0	0	0	0	0	0	0	0	0	0	0	0	0	0	0	0	1	0	0	0	0	0	0	0	2	0	0	0	0
102725080	LOC102725080	uncharacterized LOC102725080	992	1	0	0	0	0	0	0	0	0	0	0	0	0	0	0	0	0	0	0	0	0	0	1	0	0	0	0	0	0	0	0	0	0	1	0	0	0	0	0	0	0	0	0	0	1	0	0	0	0	0	0	0	0	1	0	0	0
102725105	CDH18-AS1	CDH18 antisense RNA 1	2270	0	0	0	0	0	0	0	0	0	0	0	0	0	0	0	0	0	0	0	0	0	0	2	0	0	0	0	0	0	0	0	0	0	0	0	0	0	0	0	0	0	0	0	0	0	0	0	0	0	0	0	0	2	0	0	0	1
102725121	DDX11L17	DEAD/H-box helicase 11 like 17 (pseudogene)	570	0	0	0	0	2	0	0	0	0	0	1	0	1	0	0	1	0	1	0	0	0	0	0	0	0	0	1	4	0	0	0	0	0	1	0	0	0	3	0	0	2	0	0	0	0	0	0	0	1	0	0	1	1	2	0	2	0
102725191	LOC102725191	uncharacterized LOC102725191	3737	1	0	2	0	0	1	0	0	0	0	0	11	4	8	0	0	0	0	0	1	0	0	0	0	0	1	2	0	0	2	1	0	0	2	0	0	1	2	0	0	0	0	4	0	0	0	0	0	11	8	3	4	2	0	1	0	1
102725193	CAMTA1-AS2	CAMTA1 antisense RNA 2	744	0	0	0	0	0	0	0	0	0	0	0	0	0	0	0	0	0	0	0	0	0	0	3	0	0	0	0	0	0	0	0	0	0	0	0	0	0	0	0	0	0	0	0	0	0	0	0	0	0	0	0	0	0	0	0	0	0
102725254	LOC102725254	uncharacterized LOC102725254	1212	2	9	18	9	0	0	1	5	3	1	1	5	4	8	2	1	3	5	0	2	10	13	11	0	0	1	1	2	4	9	1	2	1	3	0	4	2	4	9	6	13	6	3	0	3	0	3	7	7	1	9	24	9	18	14	2	2
102725509	LINC01232	long intergenic non-protein coding RNA 1232	4521	12	29	28	30	18	19	23	14	37	35	23	30	29	20	12	22	16	23	31	27	16	27	29	23	16	18	32	21	26	22	27	24	18	19	25	18	21	16	17	26	22	29	31	15	22	30	22	14	28	13	28	56	36	32	47	19	20
102725541	ELDR	EGFR long non-coding downstream RNA	2941	1	0	0	0	0	0	0	0	0	0	1	0	0	1	0	0	0	0	0	0	0	0	1	0	0	0	0	0	0	0	0	0	0	2	0	0	3	0	1	0	0	2	2	0	1	0	0	1	0	0	2	0	0	0	0	0	0
10273	STUB1	STIP1 homology and U-box containing protein 1	2254	1711	1676	1536	1531	1536	1952	1731	1795	1824	1754	1399	2131	1930	1577	1598	1535	1696	1970	1576	1750	1552	1282	1546	2046	1831	1664	1649	1339	1489	1984	1833	1995	1446	1576	1454	1819	1875	1493	1371	1508	1672	1539	1561	1484	1775	1524	1281	1540	1938	1773	1471	1840	1778	1634	1522	1929	1582
10274	STAG1	stromal antigen 1	7843	2307	2248	2025	2362	3104	3132	3005	2037	2930	2887	3029	2462	2701	2731	2370	2500	2457	2635	2858	2804	2021	2382	2364	2952	3062	2941	2873	2755	2692	2647	2533	2578	2505	2345	2251	2622	2691	3058	2227	2516	2137	3122	3309	3011	2509	3183	3082	3113	2856	2671	2734	989	1161	1080	1069	2504	3147
10276	NET1	neuroepithelial cell transforming 1	4762	2203	2329	2163	2316	2706	2490	2437	1990	2677	2143	2209	3512	2796	2643	2135	2189	2160	2079	2383	2239	1933	2351	2312	2662	2706	2507	2526	2102	1877	3589	2843	2862	2428	2332	2315	2269	2352	2083	1822	1991	2089	2571	2612	2378	2012	2567	1872	2324	4101	2191	2945	2975	3198	3281	3021	2142	2272
10277	UBE4B	ubiquitination factor E4B	9237	2460	2835	3282	2775	2819	2935	2715	2407	2589	3289	2720	1691	2242	1964	2771	2754	2927	2641	2567	2513	3085	3131	2975	2878	2647	2722	2530	2750	2781	1644	1767	1657	2254	2195	2464	2379	2232	2618	2863	2620	3043	2530	2469	2496	2503	2353	2716	2397	1778	1643	1703	3816	3982	3591	3587	2800	2725
10278	EFS	embryonal Fyn-associated substrate	3236	2470	2659	2655	2504	1677	2205	1949	2470	1670	2117	1573	1256	1857	1325	2484	2112	2016	2581	2212	2533	2505	2261	2528	2066	1840	2148	1523	1561	1960	1028	1500	1220	1832	1822	1952	2287	2201	1987	1959	2115	2376	1628	1862	1704	1894	1305	1543	1566	1048	1077	1278	999	924	756	745	2494	1964
10279	PRSS16	serine protease 16	5290	41	109	116	91	43	37	48	39	96	72	68	214	165	157	43	24	35	57	51	76	111	135	112	50	29	29	126	44	45	294	143	155	26	41	52	43	39	46	68	65	102	36	18	43	65	85	49	74	202	163	163	340	350	293	276	56	82
1028	CDKN1C	cyclin dependent kinase inhibitor 1C	4885	0	4	2	10	0	1	0	2	0	1	3	3	3	2	0	1	0	3	0	0	1	0	1	1	0	0	1	0	8	1	2	0	0	1	1	1	6	2	1	3	1	1	0	0	2	0	0	0	12	0	0	1	0	0	1	1	2
10280	SIGMAR1	sigma non-opioid intracellular receptor 1	2196	2999	1643	1410	1554	1695	1995	1985	3328	1690	1222	1246	1444	1808	1346	2995	2824	2742	2348	2001	2180	1523	1359	1661	2042	2046	1733	1625	1039	1023	1452	1452	1362	2334	2283	2277	1835	1902	1555	1179	1272	1531	1514	1331	1410	1763	1344	780	1380	1429	1205	1235	2717	2779	2418	2169	2350	1853
102800310	HAGLROS	HAGLR opposite strand lncRNA	1121	140	62	79	61	47	53	60	123	56	49	53	46	65	45	117	100	81	55	54	48	61	51	56	50	55	38	38	47	32	42	36	33	84	94	68	44	40	55	64	30	76	53	36	56	54	37	39	56	27	30	44	1	0	1	0	99	60
102800314	MIR7515HG	MIR7515 host gene	6464	0	0	2	0	1	0	0	0	0	0	0	3	0	0	0	0	0	0	0	0	0	0	1	0	0	0	0	1	1	0	1	0	0	0	1	0	0	0	0	0	0	0	0	0	4	0	0	0	0	0	0	0	1	1	0	0	0
102800315	LINC01246	long intergenic non-protein coding RNA 1246	4907	1	0	2	0	1	0	0	0	0	0	0	5	0	0	0	0	0	0	0	0	0	0	0	0	0	0	0	1	1	0	0	0	0	1	1	0	0	0	0	0	0	0	0	0	2	0	0	0	0	0	0	0	0	1	0	0	0
102800316	LINC01222	long intergenic non-protein coding RNA 1222	1785	0	0	0	0	0	0	0	0	0	0	0	0	0	0	0	0	0	0	0	0	0	0	0	0	0	0	0	0	0	0	0	0	0	0	0	0	0	0	0	0	0	0	0	0	0	0	0	0	0	0	0	0	0	0	0	0	0
102800317	TPTEP2-CSNK1E	TPTEP2-CSNK1E readthrough	2626	2255	2729	2807	2393	2026	2417	2045	2513	2030	2393	1909	1474	2523	1943	2378	2105	1912	2502	2134	2394	2600	2464	2619	2135	2236	2236	1822	1872	1998	1350	2012	1903	2205	2361	2184	2647	2629	2423	2239	2811	2688	1924	2112	2010	2809	1588	1907	1991	1415	1587	1867	2769	2777	2578	2177	2725	2440
102800446	LINC01230	long intergenic non-protein coding RNA 1230	3017	2	2	1	3	1	5	0	0	4	1	0	2	0	0	0	5	0	1	2	3	0	1	4	0	4	0	0	0	0	0	0	0	7	1	0	0	0	0	1	3	1	0	0	0	3	1	0	1	0	0	0	0	2	1	0	1	0
102800447	LINC01828	long intergenic non-protein coding RNA 1828	6853	0	10	8	7	0	0	0	0	3	3	3	4	1	0	0	0	0	7	3	1	9	4	8	1	0	0	1	2	1	0	2	3	0	2	0	4	4	2	12	1	2	2	2	1	8	0	3	4	2	0	2	0	4	0	1	2	2
10281	DSCR4	Down syndrome critical region 4	2054	0	0	0	0	0	0	0	0	0	0	0	2	0	0	0	0	0	0	0	0	0	0	2	0	1	0	0	0	0	0	0	0	0	0	0	0	0	0	0	0	0	1	0	0	2	0	0	0	0	0	0	1	0	0	0	0	0
10282	BET1	Bet1 golgi vesicular membrane trafficking protein	5244	446	663	691	820	642	575	559	338	536	662	689	689	622	510	455	419	501	525	550	513	713	760	678	720	636	533	630	584	546	637	559	540	486	425	454	488	448	410	594	464	565	552	575	497	377	642	602	692	731	468	616	516	591	607	594	489	523
10283	CWC27	CWC27 spliceosome associated cyclophilin	3727	1193	1289	1457	1353	1476	1522	1594	1104	1298	1620	1335	733	1110	1240	1261	1271	1269	1405	1375	1255	1286	1503	1337	1402	1553	1337	1343	1350	1380	882	1329	1075	1341	1272	1153	1529	1432	1438	1439	1551	1451	1552	1456	1393	1190	1538	1446	1566	971	971	1317	1562	1717	1771	1560	1429	1376
10284	SAP18	Sin3A associated protein 18	3396	2561	2554	2347	2466	3140	3231	3162	2581	3014	3224	2793	3200	2949	3033	2452	2496	2558	2857	2333	2734	2268	2366	2275	3683	3695	3154	3155	2675	2732	3666	3061	3157	2491	2457	2334	2578	2283	2499	2256	2492	2435	3301	2888	2834	2208	3114	2737	3343	3670	2990	3028	3061	3232	2879	2759	2719	2713
10285	SMNDC1	survival motor neuron domain containing 1	5404	1490	1104	1100	1263	1298	1161	1159	1180	1018	1140	1203	922	1049	984	1177	1138	1314	1125	1267	1265	1027	1223	1212	1289	1328	1088	1044	960	850	861	989	929	1337	1300	1274	1139	1024	1075	1024	958	1074	1050	1064	1040	1146	1167	890	1106	958	842	1100	1140	1519	1385	1412	1337	1504
10286	BCAS2	BCAS2 pre-mRNA processing factor	1289	1441	952	907	1059	1524	1581	1433	1141	1295	1529	1357	917	1205	1172	1265	1260	1405	1125	1035	1144	886	983	1028	1606	1820	1391	1386	1410	1169	935	1176	1094	1427	1437	1300	1103	1106	1109	962	1074	970	1374	1411	1424	1015	1441	1174	1562	978	927	1137	1183	1368	1322	1301	1115	1202
10287	RGS19	regulator of G protein signaling 19	2028	111	131	148	158	138	153	153	102	120	106	104	82	155	102	113	103	116	131	125	140	106	123	119	165	158	147	137	91	101	69	106	91	109	116	121	125	142	103	125	126	144	142	153	127	94	81	86	98	74	110	83	196	231	175	185	135	92
10288	LILRB2	leukocyte immunoglobulin like receptor B2	19023	0	0	0	0	0	0	0	0	0	0	0	0	0	0	0	0	0	0	0	0	0	0	0	0	0	0	0	0	0	0	0	0	0	0	0	0	0	0	0	0	0	0	0	0	0	0	0	0	0	0	0	0	0	0	0	0	0
10289	EIF1B	eukaryotic translation initiation factor 1B	1889	1375	1346	1564	1442	1137	1155	1116	1077	1199	1723	1459	1465	1257	1348	1140	1347	1242	1317	1372	1062	1428	1605	1368	1221	1331	1047	1145	1429	1517	1525	1447	1294	1323	1295	1181	1476	1330	1400	1475	1631	1532	1232	1061	1159	1276	1357	1639	1433	1425	1291	1582	1542	1585	1627	1421	1665	1522
1029	CDKN2A	cyclin dependent kinase inhibitor 2A	4124	6	0	4	4	2	2	3	8	3	2	2	1	0	0	4	5	2	14	8	17	0	8	7	2	2	5	2	6	5	2	0	0	11	25	2	16	16	21	4	17	8	4	3	2	19	6	7	5	3	2	0	5	5	2	2	37	25
10290	SPEG	striated muscle enriched protein kinase	17066	854	959	1498	994	209	328	272	907	356	544	302	632	574	387	917	693	585	743	629	714	1219	1374	1052	228	275	306	224	372	476	481	542	484	480	488	597	692	695	637	892	864	1172	223	281	198	597	257	383	314	459	522	383	958	865	803	666	931	599
10291	SF3A1	splicing factor 3a subunit 1	6301	3824	3514	3234	3220	4056	4506	4163	4151	3442	3365	3007	2570	3367	3155	3552	3844	3594	4401	3662	3922	3502	3015	3501	4645	4045	4045	3516	2906	2823	2882	2901	2776	3325	3560	3568	3824	3757	3926	3027	3558	3478	3699	3545	3473	4059	2884	2909	2848	2921	2477	2818	4055	4631	3942	3730	4453	4325
10293	TRAIP	TRAF interacting protein	3261	548	566	520	535	637	754	640	602	496	465	357	137	384	386	584	538	538	662	571	703	594	467	628	782	747	796	536	417	474	109	355	256	495	504	587	595	645	548	420	518	553	687	702	616	472	448	410	483	144	225	348	444	531	481	457	658	635
10294	DNAJA2	DnaJ heat shock protein family (Hsp40) member A2	4951	1715	1988	1769	2074	2546	2519	2512	1593	2123	2586	2452	2048	2339	2440	2013	2040	2073	2064	1875	1934	1861	2078	1946	2771	2885	2321	2357	2059	2069	2358	2555	2341	2256	2202	1927	1931	1862	1911	1888	1747	1981	2557	2164	2310	1675	2555	2046	2654	2506	2208	2720	2943	3411	3361	3186	1834	1895
10295	BCKDK	branched chain keto acid dehydrogenase kinase	3873	844	961	1000	907	658	788	756	959	776	832	569	1105	1084	820	865	704	788	952	715	820	987	815	884	805	739	753	659	589	758	1009	920	975	802	887	820	851	748	565	684	747	932	620	673	649	801	513	613	570	978	751	691	1255	1245	1054	911	1104	754
10296	MAEA	macrophage erythroblast attacher, E3 ubiquitin ligase	9381	2101	2355	1909	2123	1977	2529	2248	1943	2104	2427	1960	1833	2275	1792	2058	1796	1898	2207	1772	2223	1884	1729	2004	2377	2320	2096	2014	1891	2134	1973	2071	2016	2130	2228	1975	2323	2398	1998	1879	2127	2006	2071	2180	2022	2179	1806	1861	2105	1748	1793	1750	2009	1993	1961	1794	2290	2093
10297	APC2	APC regulator of WNT signaling pathway 2	12610	131	246	132	173	129	179	152	159	184	262	182	308	288	175	140	113	126	154	142	187	183	125	165	136	133	153	150	181	255	276	200	269	111	110	107	183	169	160	147	245	153	122	156	147	222	154	203	150	309	271	186	43	37	43	31	147	168
10298	PAK4	p21 (RAC1) activated kinase 4	7115	1376	1529	1665	1425	1225	1532	1328	1516	1690	1599	1174	1349	1704	1085	1359	1052	1258	1588	1168	1528	1326	1197	1347	1545	1312	1189	1381	1082	1158	1457	1365	1440	1192	1292	1249	1375	1398	1294	1147	1217	1435	1111	1342	1126	1423	1195	909	1018	1321	911	1188	1394	1368	1083	980	1823	1365
10299	MARCHF6	membrane associated ring-CH-type finger 6	11344	5153	6408	7781	7040	4503	4002	3887	4555	4397	4751	4547	5737	5460	4633	5156	4524	4877	5495	5967	5642	7889	8354	7398	4332	4091	4232	3930	4367	4694	5031	3663	3782	5097	4632	5680	4862	4488	5522	6687	5503	6573	3832	3533	3473	5117	3920	4023	4288	4663	4254	3911	2655	3227	2625	3128	5191	6148
103	ADAR	adenosine deaminase RNA specific	9629	6761	7918	7195	7650	8668	9115	8721	6920	8287	8879	8136	6846	8435	7873	7858	7440	7960	8290	7968	8054	7720	7326	8153	8287	8287	8333	7929	7643	7965	6983	6750	6926	6789	7043	7353	7499	7157	7731	6870	7811	7309	7843	8053	7633	7754	7189	8075	7695	7506	7099	6893	10629	11860	10677	10496	7803	8633
1030	CDKN2B	cyclin dependent kinase inhibitor 2B	3976	113	4	7	13	2	2	2	98	5	6	0	14	0	2	76	65	46	16	27	23	7	13	16	2	4	2	5	9	5	9	1	4	151	265	63	45	27	26	4	12	13	3	4	1	33	3	6	6	12	12	0	8	4	0	2	64	42
10300	KATNB1	katanin regulatory subunit B1	4576	719	959	885	887	707	820	644	870	789	653	563	547	879	647	676	549	596	954	826	877	974	794	866	932	721	697	878	582	611	608	757	696	594	750	653	848	803	706	678	629	969	608	554	636	855	569	504	578	504	574	560	1228	1212	1125	1079	960	751
10301	DLEU1	deleted in lymphocytic leukemia 1	12189	202	196	204	229	328	293	274	207	279	215	222	227	192	214	250	257	261	263	239	251	229	177	206	364	302	286	260	174	193	201	221	197	292	214	210	189	200	212	171	163	198	321	250	217	149	250	158	276	213	157	227	328	319	343	330	233	219
10302	SNAPC5	small nuclear RNA activating complex polypeptide 5	4061	559	556	519	602	588	632	659	566	715	602	496	586	675	609	648	608	602	616	506	566	542	564	590	617	654	568	511	475	494	570	594	575	599	692	480	522	555	486	466	551	496	560	492	511	495	528	519	543	577	526	605	801	829	734	757	581	525
103021164	CASC21	cancer susceptibility 21	6944	9	10	15	14	8	6	4	11	12	13	12	23	22	14	11	6	8	9	13	13	11	10	27	3	3	7	5	8	9	17	20	23	12	13	14	5	11	14	16	14	14	7	9	4	11	5	12	4	40	36	16	1226	1416	1315	1065	14	8
103021165	CASC19	cancer susceptibility 19	14871	2	0	0	0	3	1	0	0	4	1	3	12	1	1	1	0	1	1	1	0	0	0	4	1	0	0	0	1	0	5	0	5	0	2	4	0	0	0	0	0	0	0	2	1	8	1	0	0	5	8	0	1	6	2	0	0	2
103021294	ABALON	apoptotic BCL2L1-antisense long non-coding RNA	1903	320	384	308	349	424	485	470	350	494	480	470	569	647	534	266	258	319	296	288	331	290	274	366	428	492	376	475	473	416	630	558	568	299	292	295	376	343	361	278	439	362	443	402	430	381	489	482	538	737	667	582	445	473	420	394	409	404
103021296	SLC26A9-AS1	SLC26A9 and RAB7B antisense RNA 1	230	0	0	0	0	0	0	0	0	0	0	0	0	0	0	0	0	0	0	0	0	0	0	0	0	0	0	0	0	0	0	0	0	0	0	0	0	0	0	0	0	0	0	0	0	1	0	0	0	0	0	0	0	0	0	0	0	0
10307	APBB3	amyloid beta precursor protein binding family B member 3	4409	513	962	908	825	263	300	243	528	337	443	325	618	492	348	469	358	349	781	635	594	1116	978	927	308	261	394	318	309	602	358	321	339	336	423	373	679	615	670	920	831	866	233	233	223	752	250	341	311	355	435	263	293	293	199	266	701	710
10308	ZNF267	zinc finger protein 267	3662	363	260	223	226	288	290	256	231	273	260	317	324	249	277	216	275	319	251	303	292	236	337	332	333	327	253	346	280	192	373	264	228	291	296	206	271	265	292	287	218	251	275	326	314	284	306	285	335	426	297	291	346	428	493	486	356	336
10309	CCNO	cyclin O	1737	24	3	0	0	9	0	3	16	2	0	0	3	1	2	19	7	0	4	4	2	1	0	1	0	2	0	3	0	0	2	3	7	111	196	11	5	5	1	0	0	1	1	1	2	8	1	0	1	7	3	4	1	3	0	1	11	1
103091864	SNHG22	small nucleolar RNA host gene 22	1615	2	0	3	1	1	1	0	0	10	6	5	9	11	7	3	1	2	1	0	0	3	5	2	1	2	3	3	1	0	19	3	11	5	1	0	1	0	0	0	4	2	2	0	1	5	5	0	3	15	14	3	3	9	5	4	1	1
103091865	BRWD1-AS2	BRWD1 antisense RNA 2	1028	3	19	12	10	12	9	6	4	7	20	15	18	17	11	8	7	8	6	2	5	15	5	6	5	9	10	13	16	6	26	10	14	15	5	8	9	3	8	14	11	6	5	4	7	8	7	14	11	12	11	9	2	5	4	5	15	12
103091866	LINC01145	long intergenic non-protein coding RNA 1145	3749	30	25	60	38	15	19	19	22	9	28	40	10	19	17	22	43	31	36	36	20	25	62	40	14	21	20	12	19	38	8	8	4	23	28	21	34	33	30	17	44	35	13	18	19	36	10	14	26	11	9	10	12	10	7	11	27	25
1031	CDKN2C	cyclin dependent kinase inhibitor 2C	3018	9	4	5	7	13	2	12	6	14	7	4	56	26	19	3	7	10	13	11	22	4	12	10	9	14	13	12	15	14	49	20	54	19	21	16	11	7	11	4	14	22	10	11	18	9	13	15	12	65	38	24	2	0	1	0	17	18
103106903	LINC01276	long intergenic non-protein coding RNA 1276	2068	2	0	0	1	0	0	0	0	0	1	0	1	0	0	0	0	0	0	0	0	0	1	3	0	0	1	0	0	0	0	0	0	0	1	0	0	0	0	0	0	0	0	1	1	2	0	0	0	0	0	0	0	0	0	0	0	0
10311	VPS26C	VPS26 endosomal protein sorting factor C	8995	1174	1397	1372	1301	1437	1254	1248	1109	1384	1164	1180	1556	1540	1451	1163	1130	1213	1319	1194	1185	1316	1232	1304	1322	1245	1263	1341	980	1082	1713	1397	1344	1255	1194	1237	1249	1274	1140	1271	1138	1295	1235	1169	1132	1132	1323	1073	1161	1818	1325	1406	1910	1997	1939	1797	1266	1197
10312	TCIRG1	T cell immune regulator 1, ATPase H+ transporting V0 subunit a3	4375	235	250	420	195	44	101	47	242	59	73	31	264	134	76	204	152	152	247	186	197	334	276	268	89	61	79	67	68	59	169	102	117	153	185	206	221	196	120	217	145	288	70	52	63	175	48	47	51	196	72	59	347	385	276	289	288	148
10313	RTN3	reticulon 3	5792	1696	2113	2601	2684	2189	2338	2233	1623	2483	2593	2128	2594	3357	3323	1622	1546	1899	2401	2493	3170	2322	2728	2652	2168	2283	1745	2344	2059	1598	2779	3075	2789	1863	1829	2240	1897	1799	2474	2013	1822	2517	1922	1688	1792	1810	2308	1667	1925	2726	2485	3221	4646	4678	4208	4029	2772	2979
10314	LANCL1	LanC like 1	5254	2885	2887	3013	3564	2959	2803	2679	2297	2692	3131	3257	3425	3374	3135	2282	2278	2712	2171	2633	2599	2812	3362	3037	3160	3143	2690	2903	2875	2540	3671	2797	3365	2469	2478	2846	2036	1859	2023	2429	2599	2489	2501	2803	2683	2172	2827	2473	2963	3969	3378	3144	2284	2870	2451	2675	2570	3050
103157000	PAUPAR	PAX6 upstream antisense RNA	2965	0	0	0	0	0	0	0	0	0	0	0	1	0	0	0	0	0	0	0	0	0	0	0	0	0	0	1	0	0	0	0	0	0	0	0	0	0	0	0	0	0	0	0	0	0	0	0	0	0	0	0	0	1	0	0	0	0
10316	NMUR1	neuromedin U receptor 1	3221	0	1	0	4	0	0	0	0	0	0	0	1	0	0	0	0	0	2	0	9	8	3	6	0	0	1	2	0	0	4	2	0	0	2	1	2	1	4	4	1	3	0	0	0	1	0	0	2	0	0	3	15	14	13	10	2	1
103164619	PCAT2	prostate cancer associated transcript 2	1584	1	0	0	0	0	0	0	0	0	0	0	2	0	0	0	0	0	0	0	0	0	0	0	1	0	0	0	0	0	1	0	0	0	0	0	0	0	0	0	0	0	0	3	0	0	0	0	0	0	0	0	0	0	0	0	0	0
10317	B3GALT5	beta-1,3-galactosyltransferase 5	13688	102	125	74	57	77	42	51	97	97	75	84	24	26	35	151	109	103	113	104	97	164	77	95	55	34	70	64	46	70	7	12	24	80	105	95	101	60	86	128	68	51	58	40	35	146	49	40	37	23	37	24	1407	1570	1355	1457	109	103
103171574	LOC103171574	uncharacterized LOC103171574	1212	0	0	0	0	0	0	0	0	0	0	0	0	0	0	0	0	0	0	0	0	0	0	0	0	0	0	0	0	0	0	0	0	0	0	0	0	0	0	0	0	0	0	0	0	0	0	0	0	0	0	0	0	0	0	0	1	0
10318	TNIP1	TNFAIP3 interacting protein 1	5793	1410	1579	1281	1143	798	864	833	1378	1052	1061	738	1907	1513	1358	1175	1056	1034	1085	834	860	1326	1064	1135	925	739	731	966	814	764	1948	1342	1324	1231	1454	1169	1119	1039	836	1215	1010	1207	721	720	762	1025	852	823	804	1899	1327	1179	702	780	625	654	1131	941
10319	LAMC3	laminin subunit gamma 3	7502	6	89	23	54	623	107	180	11	1084	63	152	1760	401	497	14	5	8	18	11	19	64	24	52	798	82	159	1153	67	72	1576	339	852	13	6	15	25	19	21	89	24	60	686	113	158	31	770	48	162	1716	773	405	750	721	673	618	15	19
103191607	LINC02333	long intergenic non-protein coding RNA 2333	1045	0	0	0	0	0	0	0	0	0	0	0	0	0	0	0	0	0	1	0	0	0	0	1	0	0	0	0	0	0	0	0	0	0	0	0	0	0	0	0	0	0	0	0	0	0	0	0	0	0	0	0	0	0	0	0	0	0
1032	CDKN2D	cyclin dependent kinase inhibitor 2D	1505	46	109	98	104	108	107	113	47	125	120	75	142	103	160	55	36	67	87	76	97	79	72	107	145	103	96	140	85	85	132	117	157	69	62	66	61	94	93	96	94	108	109	100	86	79	104	97	137	144	163	137	62	67	71	55	102	104
10320	IKZF1	IKAROS family zinc finger 1	10921	0	24	3	25	185	19	74	1	238	15	92	9	7	21	1	0	1	0	3	2	19	5	13	129	7	15	173	22	10	13	7	4	1	6	0	4	0	1	31	10	24	106	15	37	8	119	28	70	5	6	14	49	58	49	42	2	0
10321	CRISP3	cysteine rich secretory protein 3	2247	0	0	0	0	0	0	0	0	0	0	0	1	0	0	0	0	0	0	0	1	0	0	1	0	0	0	0	2	1	0	0	0	0	0	1	0	0	1	0	1	0	1	0	0	0	0	0	0	0	0	0	0	0	0	0	0	1
10322	SMYD5	SMYD family member 5	3364	1128	1073	1011	1016	1165	1371	1167	1266	1183	1138	962	714	1008	808	1124	1100	1108	1262	1105	1212	1041	907	1055	1344	1407	1345	1176	893	1011	754	917	738	877	922	860	1198	1116	922	796	992	1095	1063	1136	1128	1145	1005	915	1113	810	833	782	1645	1825	1573	1472	1365	1136
10324	KLHL41	kelch like family member 41	2616	3	12	25	14	16	21	17	7	18	33	25	21	382	129	3	6	12	17	14	14	19	19	31	11	29	25	13	62	75	31	805	315	6	8	5	14	9	8	14	21	20	11	15	10	16	28	29	44	30	465	303	0	2	2	0	19	14
10325	RRAGB	Ras related GTP binding B	2725	384	687	667	633	504	468	453	343	525	709	502	802	630	577	367	306	312	542	492	495	700	658	605	448	564	469	484	591	639	930	697	710	377	353	319	586	641	578	728	767	689	482	409	453	538	646	706	628	821	810	734	137	154	153	135	517	606
10326	SIRPB1	signal regulatory protein beta 1	6559	4	8	5	9	5	6	1	8	8	0	4	3	4	5	3	4	2	3	4	4	2	4	5	3	2	4	5	1	3	4	7	3	7	3	6	2	3	7	2	0	6	5	7	3	7	1	7	1	5	4	3	0	5	1	0	10	4
10327	AKR1A1	aldo-keto reductase family 1 member A1	3121	2211	2585	2957	2556	2411	2563	2508	2291	2593	2587	2136	2667	2943	2439	2155	1945	2142	2710	2459	2725	2647	2492	2575	2724	2741	2406	2640	1999	1993	2684	2502	2496	1982	2009	2000	2321	2239	1871	1919	1982	2650	2253	2250	2052	2087	2057	1808	2567	3000	2343	2508	3979	4042	3730	3725	3119	2269
10328	EMC8	ER membrane protein complex subunit 8	2773	854	746	668	735	947	977	922	975	914	745	729	733	858	756	873	920	875	840	772	888	642	664	660	1091	1038	945	960	638	609	740	831	899	974	1003	808	855	908	723	527	652	669	1018	838	763	785	914	582	860	780	787	815	1217	1202	1179	1125	862	831
103283057	LINC01362	long intergenic non-protein coding RNA 1362	2155	0	0	0	0	0	0	0	0	0	0	0	3	0	0	0	0	0	0	0	0	0	1	2	0	0	0	0	0	0	0	0	0	0	0	0	1	0	0	0	0	0	0	0	0	2	0	0	0	0	0	0	0	0	1	0	0	0
10329	RXYLT1	ribitol xylosyltransferase 1	4499	585	445	432	501	646	623	527	531	600	468	524	543	478	495	637	650	680	621	582	586	411	472	484	707	724	616	605	460	508	589	485	576	650	626	568	568	622	572	437	448	429	651	535	550	569	692	459	573	593	530	527	264	297	325	355	478	588
1033	CDKN3	cyclin dependent kinase inhibitor 3	1836	228	438	395	528	620	598	659	227	530	394	370	88	376	341	315	294	407	447	433	541	379	415	451	655	622	536	538	364	348	73	337	271	389	357	403	318	415	440	362	300	467	719	588	595	295	534	326	518	116	185	357	604	773	697	675	560	446
10330	CNPY2	canopy FGF signaling regulator 2	3239	2696	2573	2215	2228	2692	2955	2869	2599	2717	2748	2482	2504	2566	2207	2720	2599	2490	2566	2200	2187	2384	2034	2134	3138	2934	2591	2873	2243	2321	2413	2556	2577	2521	2709	2239	2613	2512	2071	2142	2170	2225	2731	2304	2427	2240	2592	2221	2674	2720	2446	2424	2712	2815	2757	2483	2356	2245
10331	B3GNT3	UDP-GlcNAc:betaGal beta-1,3-N-acetylglucosaminyltransferase 3	2769	0	0	0	0	0	0	0	0	0	0	0	12	5	0	0	0	0	0	0	0	1	0	0	0	0	0	0	0	0	27	0	3	0	1	0	0	0	0	0	1	0	0	0	0	0	0	0	0	17	3	4	31	38	20	25	0	0
103312105	LINC02759	long intergenic non-protein coding RNA 2759	1922	0	0	0	0	0	0	0	0	0	0	0	2	0	0	0	0	0	0	1	0	0	0	1	0	0	0	0	0	0	0	0	0	0	1	0	0	0	0	0	0	0	0	0	0	0	0	0	0	0	0	0	0	0	0	0	0	0
10332	CLEC4M	C-type lectin domain family 4 member M	4066	1	2	0	0	0	0	0	0	9	1	0	3	4	2	0	0	0	0	0	0	0	0	2	2	0	0	7	0	0	4	1	16	0	0	0	0	0	0	0	0	0	1	0	0	2	8	0	2	2	9	2	0	1	1	0	0	0
10333	TLR6	toll like receptor 6	6033	4	1	1	2	6	3	4	4	8	2	6	5	6	4	4	4	9	2	7	6	1	1	6	10	1	11	5	3	11	5	3	6	5	11	6	0	3	3	1	0	3	7	3	1	2	5	7	3	9	3	1	4	11	4	6	6	3
103344926	LINCR-0002	uncharacterized LincR-0002	9652	0	0	0	0	0	0	0	0	0	0	0	5	0	1	0	0	0	0	0	0	0	0	4	0	0	1	2	0	0	0	0	0	0	1	0	0	0	0	0	0	0	0	2	0	4	3	0	0	0	0	0	1	4	2	0	0	0
103344928	KIAA1614-AS1	KIAA1614 antisense RNA 1	1440	29	38	36	43	30	28	33	29	40	36	25	45	31	32	20	23	24	34	34	25	39	40	38	32	26	40	30	26	44	46	51	60	29	28	20	31	14	25	41	36	30	14	35	18	40	37	52	29	53	53	48	24	25	18	21	23	44
103344929	BGLT3	beta globin locus transcript 3	993	0	0	1	0	0	0	0	0	0	0	0	0	0	0	0	0	0	0	0	0	0	0	2	0	0	0	0	0	0	0	0	0	0	0	0	0	0	1	0	0	0	0	0	0	1	0	0	0	0	0	0	0	1	1	0	0	0
103344930	LINC01391	long intergenic non-protein coding RNA 1391	3889	1	0	0	0	0	0	0	0	0	0	0	3	0	0	1	0	0	0	0	0	0	0	3	0	0	0	0	0	0	0	2	0	0	0	0	1	0	0	0	0	0	0	0	0	4	0	0	0	0	1	0	4	1	3	1	0	0
103344931	LOC103344931	uncharacterized LOC103344931	4237	124	131	122	114	123	102	96	101	122	157	126	195	199	166	111	103	94	169	150	145	163	131	139	127	123	107	145	122	119	219	153	166	75	101	107	132	125	157	109	136	123	110	92	110	155	109	94	129	181	169	122	50	69	74	64	124	134
103344932	PGM5P4-AS1	PGM5P4 antisense RNA 1	2423	0	0	0	0	0	0	0	0	0	0	0	44	16	32	0	0	0	0	0	0	0	0	0	0	0	0	0	0	0	45	10	44	0	1	0	0	0	0	0	0	0	0	0	0	0	0	0	0	50	30	32	0	0	1	0	0	0
10335	IRAG1	inositol 1,4,5-triphosphate receptor associated 1	7700	422	405	502	350	231	255	216	360	335	375	307	411	187	240	388	384	396	309	336	297	481	532	390	232	224	251	290	317	316	337	194	231	291	405	329	374	331	339	410	342	352	211	271	196	351	282	331	312	382	328	187	157	184	134	187	418	375
103352539	LINC01410	long intergenic non-protein coding RNA 1410	4123	20	22	9	10	10	14	4	16	13	16	4	12	10	10	17	7	14	10	17	17	21	9	18	9	9	18	11	9	16	5	5	14	10	15	13	6	8	9	7	5	6	3	6	9	22	12	10	23	8	7	15	1	1	0	1	20	19
103352541	LOC103352541	uncharacterized LOC103352541	2641	0	0	0	0	0	0	0	1	0	0	0	1	0	3	0	0	0	0	0	0	0	0	0	0	0	0	0	0	0	1	0	0	0	0	0	0	0	0	0	0	0	0	0	0	1	0	0	0	0	1	0	0	1	0	0	0	0
103352670	LINC01419	long intergenic non-protein coding RNA 1419	1521	0	0	0	0	0	0	0	0	0	0	0	0	0	0	0	0	0	0	0	0	0	0	2	0	0	0	0	0	0	0	0	0	0	0	0	0	0	0	0	0	0	0	0	0	0	0	0	0	0	0	0	0	0	0	0	0	0
10336	PCGF3	polycomb group ring finger 3	7425	1997	2774	2719	2634	2209	2347	2103	1855	2087	2448	2225	1955	2196	1718	2042	1750	1803	2444	2397	2426	2994	3130	2889	2360	2207	2148	2087	2238	2344	1675	1717	1621	1894	2035	1923	2605	2308	2656	2857	2528	2732	2068	1954	1991	2597	1977	2015	2175	1490	1609	1606	1811	2143	1798	1986	2461	2639
10342	TFG	trafficking from ER to golgi regulator	4992	2422	2428	2548	2689	2840	2939	2889	2335	2707	2976	2687	3289	3029	2767	2285	2231	2596	2638	2848	2918	2445	2609	2545	2990	3120	2702	2695	2443	2427	3334	2721	2865	2480	2340	2357	2596	2536	2649	2313	2508	2337	2530	2695	2612	2517	2829	2294	2612	3337	2857	2969	2334	2528	2443	2403	3028	3108
10343	PKDREJ	polycystin family receptor for egg jelly	7681	8	22	14	17	6	3	1	5	10	10	7	16	11	15	5	9	8	12	6	5	23	26	19	5	4	6	7	4	16	8	8	4	3	5	6	3	3	8	18	9	10	8	9	9	11	10	14	6	12	5	12	7	10	2	5	4	10
10344	CCL26	C-C motif chemokine ligand 26	706	6	0	0	0	0	0	0	3	0	0	0	0	1	1	6	7	4	0	0	0	0	0	0	0	0	2	0	0	0	0	0	0	2	0	0	0	0	0	0	0	0	0	0	0	0	0	0	0	0	0	0	115	79	85	42	0	0
10345	TRDN	triadin	9767	5	44	21	18	4	4	2	5	4	11	3	24	23	4	4	0	2	4	9	4	36	35	18	3	2	2	1	12	6	20	21	11	5	4	3	3	3	4	81	18	12	3	3	1	9	16	14	7	33	14	12	664	809	758	776	7	6
10346	TRIM22	tripartite motif containing 22	5944	3	20	13	6	1	7	1	2	3	0	4	32	10	9	4	5	4	4	8	6	11	10	6	6	2	2	2	1	2	22	6	21	5	10	10	14	6	2	7	8	10	2	1	6	14	3	0	1	26	17	23	396	566	438	442	10	20
10347	ABCA7	ATP binding cassette subfamily A member 7	8367	154	391	344	289	70	96	70	145	98	149	86	282	273	122	164	126	142	276	188	286	341	298	317	116	101	112	98	110	124	208	159	193	132	172	178	242	273	247	342	261	305	90	84	75	296	86	70	79	266	212	103	465	518	393	410	202	272
10349	ABCA10	ATP binding cassette subfamily A member 10	8405	2	5	9	5	8	8	6	2	7	9	5	31	36	28	2	8	2	3	6	5	7	14	7	1	21	13	6	6	14	19	18	20	2	7	5	8	8	6	11	17	7	5	4	8	9	5	9	10	36	19	17	3	4	4	0	5	6
10350	ABCA9	ATP binding cassette subfamily A member 9	9024	0	34	28	21	97	193	144	0	69	56	51	68	93	84	1	0	0	15	12	4	33	39	34	130	160	177	89	46	61	38	75	38	0	0	0	12	13	3	33	18	18	114	167	118	8	58	44	55	55	42	60	5	4	2	0	3	4
103504730	MIR9500	microRNA 9500	65	0	0	0	0	0	0	0	0	0	0	0	0	0	0	0	0	0	0	0	0	0	0	0	0	0	0	0	0	0	0	0	0	0	0	0	0	0	0	0	0	0	0	0	0	0	0	0	0	0	0	0	0	0	0	0	0	0
103504732	MIR941-5	microRNA 941-5	128	0	0	0	0	0	0	0	0	0	0	0	0	0	0	0	0	0	0	0	0	0	0	0	0	0	0	0	0	0	0	0	0	0	0	0	0	0	0	0	0	0	0	0	0	0	0	0	0	0	0	0	0	0	0	0	0	0
103504735	MIR548BB	microRNA 548bb	66	0	0	0	0	0	0	0	0	0	0	0	0	0	0	0	0	0	0	0	0	0	0	0	0	0	0	0	0	0	0	0	0	0	0	0	0	0	0	0	0	0	0	0	0	2	0	0	0	0	0	0	0	0	0	0	0	0
103504737	MIR8485	microRNA 8485	91	0	0	0	0	0	0	0	0	0	0	0	1	0	0	0	0	0	0	0	0	0	0	0	0	0	0	0	0	0	0	0	0	0	0	0	0	0	0	0	0	0	0	0	0	0	0	0	0	0	0	0	0	0	0	0	0	0
10351	ABCA8	ATP binding cassette subfamily A member 8	8336	0	2	3	7	2	14	8	1	1	0	1	6	14	6	0	0	0	2	0	0	7	7	13	3	8	7	2	3	2	4	8	7	0	0	0	1	0	3	0	4	9	3	2	5	6	5	0	3	4	2	12	3	5	2	1	0	1
10352	WARS2	tryptophanyl tRNA synthetase 2, mitochondrial	3847	367	405	467	394	502	552	529	348	530	678	527	629	591	509	335	355	320	458	456	399	396	464	378	487	591	508	514	557	543	602	572	560	279	278	288	370	322	376	378	351	373	475	471	480	342	522	544	566	667	521	587	283	328	297	258	429	401
103581031	CASC23	cancer susceptibility 23	1594	0	0	0	0	0	0	0	0	0	0	0	3	0	0	0	0	0	0	0	0	0	0	0	0	0	0	0	0	0	0	0	0	0	0	0	0	0	0	0	0	0	0	0	0	0	0	0	0	0	0	0	0	0	0	0	0	0
1036	CDO1	cysteine dioxygenase type 1	1894	513	721	770	734	654	884	815	536	671	1263	891	385	757	658	560	593	579	714	710	780	683	878	772	801	972	819	664	958	1112	389	827	685	669	700	598	676	628	682	681	825	718	672	939	771	647	757	1303	1029	480	883	905	496	576	541	509	734	801
10360	NPM3	nucleophosmin/nucleoplasmin 3	928	1293	737	925	774	1097	1286	1213	1417	1033	1061	969	596	1045	902	1339	1269	1256	1190	979	925	767	782	818	1394	1534	1161	1128	828	835	506	948	787	1127	1133	1123	871	775	665	575	643	852	1070	1052	1013	783	881	857	1183	620	666	874	2245	2205	2027	1943	1191	764
10361	NPM2	nucleophosmin/nucleoplasmin 2	2063	3	24	13	14	9	8	12	4	15	8	12	77	57	42	7	5	3	12	18	14	22	21	26	7	12	11	16	6	6	47	43	42	5	4	3	17	20	12	15	14	11	8	4	6	7	10	10	14	78	31	41	18	15	11	19	10	16
103611081	NA	NA	3994	82	135	119	148	70	75	68	106	114	125	92	184	132	141	98	97	110	126	109	104	193	176	144	63	77	92	86	87	107	146	90	159	86	111	125	133	137	128	151	172	120	62	48	79	133	98	117	91	174	191	82	40	57	43	66	93	152
103611157	TGFB2-OT1	TGFB2 overlapping transcript 1	1371	255	40	81	93	34	37	30	105	41	162	89	149	181	146	107	118	142	53	126	79	41	120	85	17	67	66	19	106	131	158	214	245	164	197	114	124	148	77	39	113	77	30	90	35	144	56	266	93	193	401	251	7	14	7	14	148	172
10362	HMG20B	high mobility group 20B	3857	915	1635	1370	1281	959	1080	1066	994	1258	1311	956	1521	1293	914	866	779	890	1229	964	1127	1481	1143	1307	1310	1119	1095	1207	962	1231	1508	1276	1387	855	878	812	1293	1313	1274	1472	1271	1539	1209	1145	998	1190	1134	1043	1066	1353	1281	1129	1484	1427	1316	1175	1385	1079
103625681	LLPH-DT	LLPH divergent transcript	623	8	12	11	5	3	9	7	8	2	6	2	10	9	10	3	9	13	10	3	3	6	4	10	15	6	14	7	17	4	7	4	8	12	12	3	7	7	5	2	1	5	7	13	7	5	9	6	9	4	3	2	4	1	3	1	10	1
103625683	LINC00456	long intergenic non-protein coding RNA 456	692	0	0	0	0	0	0	0	0	0	0	0	1	0	0	0	0	0	0	0	0	0	0	0	0	0	0	0	0	0	0	0	0	0	0	0	0	0	0	0	0	0	0	0	0	0	0	0	0	0	0	0	1	0	1	0	0	0
10363	HMG20A	high mobility group 20A	5479	1801	2419	2208	2297	2571	2600	2677	1784	2494	3125	2728	1657	2181	2101	1948	1930	1871	2494	2253	2280	2537	2629	2313	2731	2647	2654	2599	2577	2764	1830	1979	1877	1720	1764	1792	2144	1980	2202	2251	2229	2226	2515	2590	2413	2086	2504	3010	2709	1995	1948	2101	2243	2624	2136	2364	2334	2405
10365	KLF2	Kruppel like factor 2	2018	2	0	4	0	1	2	2	0	3	3	0	45	34	15	2	3	2	0	0	2	1	1	1	3	0	5	1	2	1	64	20	46	1	0	2	1	5	4	2	9	7	2	0	0	5	1	1	1	46	39	22	1	4	3	1	3	0
10367	MICU1	mitochondrial calcium uptake 1	3852	1206	1220	1311	1352	1282	1266	1293	1161	1308	1526	1224	1603	1383	1394	1203	1148	1199	1103	1065	1229	1200	1292	1206	1259	1317	1190	1196	1213	1365	1697	1314	1342	1134	1161	1248	1146	1170	1189	1122	1371	1325	1281	1283	1115	1007	1294	1426	1407	1914	1482	1381	921	1013	1001	1008	1308	1225
10368	CACNG3	calcium voltage-gated channel auxiliary subunit gamma 3	3088	0	0	0	0	0	0	0	0	0	0	0	2	0	0	0	0	0	0	0	0	1	0	2	0	0	0	0	0	0	0	0	0	0	1	0	0	0	0	0	0	0	0	1	0	3	0	0	0	0	0	0	0	2	1	0	0	0
103689843	LINC01046	long intergenic non-protein coding RNA 1046	1614	0	0	0	1	1	0	0	0	0	0	0	0	0	1	0	0	0	1	3	1	2	3	2	0	0	0	0	0	0	0	2	0	1	0	0	2	3	0	0	1	2	0	0	0	5	0	0	0	0	0	6	1	0	0	0	0	0
103689844	LINC01288	long intergenic non-protein coding RNA 1288	1768	0	0	0	0	0	0	0	0	0	0	0	1	0	0	0	0	0	0	0	0	0	0	0	0	0	0	0	0	0	0	0	0	0	0	0	0	0	0	0	0	0	0	0	0	1	0	0	0	0	0	0	1	0	0	1	0	0
103689845	LINC01050	long intergenic non-protein coding RNA 1050	1927	0	0	0	0	0	0	0	0	0	0	0	0	0	0	0	0	0	0	0	0	0	0	0	0	0	0	0	0	0	0	0	0	2	4	0	0	0	0	0	0	0	0	0	0	3	0	0	0	0	0	0	11	9	7	7	0	0
103689846	ADAMTS19-AS1	ADAMTS19 antisense RNA 1	3314	15	19	7	17	10	16	18	21	23	15	12	10	15	9	14	10	1	13	14	7	14	21	14	24	16	14	16	20	13	6	7	7	9	15	13	7	11	13	12	31	16	10	15	13	16	10	17	13	5	16	11	57	45	33	35	23	5
103689911	CATIP-AS2	CATIP antisense RNA 2	535	0	0	0	0	0	0	0	0	1	3	1	5	2	2	0	1	1	0	0	0	1	1	0	0	0	0	0	0	0	10	5	1	1	0	0	0	0	0	1	0	0	0	0	1	0	0	0	0	7	3	2	2	1	0	0	0	0
103689912	TBX2-AS1	TBX2 antisense RNA 1	1206	1	58	19	23	73	25	41	10	98	67	41	106	48	46	2	1	2	3	2	0	25	4	8	82	19	52	76	35	80	74	44	62	1	1	0	11	3	1	24	17	20	77	62	23	3	56	37	48	65	66	36	0	0	0	1	2	3
103689913	LINC00383	long intergenic non-protein coding RNA 383	2340	0	0	0	0	0	0	0	0	0	0	0	2	0	0	0	0	0	0	0	0	0	0	1	0	0	0	0	0	0	0	0	0	0	0	0	0	0	0	0	0	0	0	0	0	0	0	0	0	0	0	0	0	0	2	1	0	0
103689915	DLEU1-AS1	DLEU1 antisense RNA 1	3333	0	1	0	1	0	2	1	5	0	2	1	8	0	3	0	1	3	2	1	4	0	0	1	0	0	0	1	0	2	10	4	5	0	2	1	4	2	0	1	0	1	1	5	0	3	0	0	0	5	2	1	12	7	3	2	1	0
103689917	LINC01337	long intergenic non-protein coding RNA 1337	440	1	2	3	6	2	1	3	0	4	3	2	0	0	2	1	4	4	4	4	2	4	2	4	2	5	4	3	2	7	1	7	0	2	4	3	3	1	7	7	5	1	0	3	0	1	2	2	0	1	1	2	1	2	0	1	4	7
103689918	LINC01378	long intergenic non-protein coding RNA 1378	5152	0	1	0	0	0	0	0	0	0	0	0	4	0	1	0	0	0	0	0	0	1	1	3	0	0	0	0	1	0	0	0	0	0	0	0	0	0	0	0	0	0	0	2	2	4	0	0	4	0	0	0	0	2	3	0	0	0
10369	CACNG2	calcium voltage-gated channel auxiliary subunit gamma 2	2384	0	0	0	0	0	0	0	0	0	0	0	2	0	0	0	0	0	0	0	0	0	0	1	0	0	0	0	0	0	0	0	0	0	1	0	0	0	0	0	0	0	0	1	0	0	0	0	0	0	0	0	0	2	0	1	0	0
103695363	FOXG1-AS1	FOXG1 antisense RNA 1	4522	4	7	0	1	1	3	0	4	1	0	2	3	0	0	4	3	1	5	1	0	2	2	1	2	0	0	0	1	0	0	0	0	2	5	5	7	1	1	2	0	0	0	0	0	6	2	0	4	0	2	0	0	0	2	0	1	1
103695364	PKNOX2-AS1	PKNOX2 antisense RNA 1 (head to head)	586	3	0	2	4	3	0	1	6	1	2	0	0	1	0	2	5	2	2	5	6	2	0	0	1	1	0	4	5	0	0	1	0	5	3	2	1	1	1	4	2	0	0	1	0	7	0	0	1	0	0	1	0	0	0	0	8	2
103695365	LINC01435	long intergenic non-protein coding RNA 1435	6642	0	0	0	0	0	0	0	0	1	0	1	7	2	2	1	0	0	0	0	0	1	0	9	0	0	0	1	0	0	6	4	7	0	3	0	0	0	0	0	0	0	0	2	1	6	2	0	0	8	0	7	1	2	0	0	0	0
103695431	LINC01048	long intergenic non-protein coding RNA 1048	511	0	0	0	0	0	0	0	0	0	0	0	1	0	0	0	0	0	0	0	0	0	0	0	0	0	0	0	0	0	0	0	0	0	0	0	0	0	0	0	0	0	0	0	1	2	0	0	0	0	0	0	0	0	0	0	0	0
103695432	LINC01167	long intergenic non-protein coding RNA 1167	604	0	0	0	0	0	0	0	0	0	0	0	0	0	0	0	0	0	0	0	0	0	0	0	0	0	0	0	0	0	0	2	0	0	0	0	0	0	0	0	0	0	0	0	1	0	0	0	0	0	0	0	0	0	0	0	0	0
103695433	LINC01322	long intergenic non-protein coding RNA 1322	13152	0	0	0	1	0	0	0	0	0	0	2	6	0	0	0	0	0	0	1	0	0	0	3	0	0	0	0	1	0	1	0	0	0	4	0	0	0	0	0	0	0	4	4	0	7	0	1	0	7	1	0	0	5	0	2	0	1
103695434	LINC01396	long intergenic non-protein coding RNA 1396	1548	0	0	1	1	1	0	0	1	1	1	2	2	1	1	2	1	2	1	1	2	6	2	5	2	0	0	2	0	0	0	0	0	0	0	1	2	0	1	1	0	0	1	0	0	0	0	0	0	0	0	0	1	1	3	0	1	3
103695435	BBOX1-AS1	BBOX1 antisense RNA 1	1343	12	5	10	9	6	5	6	7	5	12	4	6	8	8	9	6	14	4	6	6	8	5	4	5	5	9	6	8	10	19	14	8	11	14	18	3	3	8	10	6	12	10	6	17	3	9	6	13	8	13	14	16	7	29	23	15	8
103695436	LINC01269	long intergenic non-protein coding RNA 1269	602	0	0	0	0	0	0	0	0	2	0	0	0	0	0	0	0	0	0	0	1	1	0	0	0	0	0	0	0	0	0	0	0	0	0	1	0	0	2	0	0	0	1	0	0	0	0	0	0	0	2	0	0	0	0	0	0	0
10370	CITED2	Cbp/p300 interacting transactivator with Glu/Asp rich carboxy-terminal domain 2	2563	2229	2710	4641	3603	2127	2498	2318	1909	2283	3515	2791	4141	3772	2876	2413	2023	2413	3745	3890	3081	2939	4232	3436	2473	2520	1931	2045	2839	2436	3973	3272	2729	2873	2697	2168	2993	2582	1980	2417	2311	3391	1656	1775	2168	3124	1891	1692	2396	3373	1465	2612	1299	967	1044	861	3961	2937
10371	SEMA3A	semaphorin 3A	8219	804	1017	1028	1221	1813	1680	1456	593	1097	1659	1377	619	538	619	713	663	957	682	813	965	1034	1212	1230	2100	1915	1845	1330	2087	1625	499	548	576	805	1022	985	847	957	1065	1163	1064	1186	2035	1650	1583	828	1445	1338	1549	803	661	627	1619	2043	1905	1930	650	1135
103724386	LINC00377	long intergenic non-protein coding RNA 377	1392	0	1	1	1	0	1	1	2	0	1	0	1	0	0	1	2	0	1	0	0	2	2	0	0	2	1	1	0	0	1	0	0	2	0	4	0	0	0	0	2	3	1	0	0	1	1	0	5	2	6	2	0	0	0	0	0	2
103724387	LINC01058	long intergenic non-protein coding RNA 1058	448	0	0	1	1	0	0	0	1	0	3	0	2	3	0	1	0	0	0	1	2	0	1	2	0	0	0	0	0	0	1	1	1	1	0	1	0	0	1	0	0	0	1	0	0	0	0	0	0	0	0	2	1	3	4	4	0	0
103724388	LINC01068	long intergenic non-protein coding RNA 1068	1013	4	4	4	2	0	2	3	6	5	3	6	3	4	4	5	3	7	1	10	9	1	6	3	3	1	5	2	4	4	0	0	2	4	5	2	7	3	8	2	1	1	6	6	0	8	4	1	5	2	0	2	1	7	5	1	0	3
103724389	LINC01170	long intergenic non-protein coding RNA 1170	3553	3	0	0	1	2	1	0	8	0	1	0	4	0	0	7	1	4	0	2	0	1	0	1	0	1	0	1	0	0	0	1	0	2	9	5	0	1	1	1	3	0	2	0	1	1	0	0	0	0	0	1	1	8	1	3	1	2
103724390	LINC01287	long intergenic non-protein coding RNA 1287	9371	8	12	15	9	5	7	7	2	9	10	7	7	10	5	8	5	6	13	10	6	26	14	11	6	8	6	5	4	4	4	5	9	7	4	7	24	9	6	8	2	18	9	13	2	13	8	6	10	2	3	2	3	10	2	7	13	8
103752554	MYCNUT	MYCN upstream transcript	1039	0	1	0	2	0	0	0	0	0	0	0	0	0	0	0	0	0	0	0	0	0	3	1	0	1	0	0	0	0	0	0	0	1	3	1	0	1	0	0	0	0	0	0	0	1	0	0	0	0	0	0	0	1	3	1	1	1
103752555	SPATA17-AS1	SPATA17 antisense RNA 1	420	8	11	10	7	7	7	7	5	8	4	8	18	11	10	2	7	6	13	11	6	15	11	8	4	13	4	10	14	12	21	16	11	4	9	6	14	8	12	12	13	10	4	4	6	5	9	4	6	36	13	28	0	1	1	2	12	7
103752581	LINC01055	long intergenic non-protein coding RNA 1055	1721	0	0	0	0	0	0	0	0	0	0	0	0	4	6	0	0	0	0	0	0	0	0	0	0	0	0	0	0	0	7	3	4	0	0	0	0	0	0	0	0	0	0	0	0	2	0	0	0	1	0	3	0	1	0	0	0	0
103752583	LINC01075	long intergenic non-protein coding RNA 1075	370	0	0	0	0	0	0	0	0	0	0	0	0	0	0	0	0	0	0	0	0	0	0	1	0	0	0	0	0	0	0	0	0	0	0	0	0	0	0	0	0	0	0	0	0	0	0	0	0	0	0	0	0	0	0	0	0	0
103752584	CCND2-AS1	CCND2 antisense RNA 1	4397	110	229	257	211	144	177	166	125	141	165	122	126	170	124	147	102	88	396	282	236	269	199	233	162	135	153	119	131	133	93	98	124	68	104	74	247	154	211	152	133	197	96	125	108	329	104	94	111	120	160	95	103	86	97	74	391	232
103752585	RORB-AS1	RORB antisense RNA 1	1178	0	0	0	0	0	0	0	0	0	0	0	7	0	0	0	0	0	0	0	0	0	0	0	0	0	0	1	0	0	1	1	0	0	0	0	0	0	0	0	0	0	0	1	0	0	0	0	0	0	0	3	4	3	5	6	0	0
103752586	BIRC6-AS2	BIRC6 antisense RNA 2	1066	1	1	2	0	0	0	0	0	0	0	1	1	0	0	0	0	0	1	0	3	3	1	4	1	0	0	0	0	0	0	0	0	0	0	1	0	1	1	0	0	0	0	1	1	1	0	2	0	0	0	0	0	0	0	1	2	0
103752587	FOXC2-AS1	FOXC2 antisense RNA 1	319	154	292	110	113	102	87	89	242	180	140	125	128	139	88	176	98	103	93	47	45	296	102	99	129	57	53	161	92	88	139	107	139	326	268	260	83	19	37	237	74	162	150	71	86	70	150	65	82	85	91	109	1	0	0	0	67	40
103752588	PACERR	PTGS2 antisense NFKB1 complex-mediated expression regulator RNA	825	0	0	0	0	0	1	1	0	0	0	0	0	0	1	0	1	1	1	0	0	0	0	0	0	0	1	1	0	0	1	0	0	0	0	0	0	0	0	0	0	0	0	0	0	1	0	2	0	0	0	0	0	0	3	2	0	1
103752589	TMEM92-AS1	TMEM92 antisense RNA 1	750	9	0	0	2	1	1	0	5	0	0	0	2	0	0	7	9	10	1	2	2	2	0	1	0	0	0	0	1	3	0	0	0	2	6	8	2	0	0	2	2	2	0	2	0	0	0	0	1	0	1	0	0	2	3	3	2	2
10376	TUBA1B	tubulin alpha 1b	3574	17896	16903	15873	19250	26342	32079	29119	19306	21386	18949	17632	7123	17778	15746	18052	17491	20459	19767	18815	23278	14475	14269	18748	32641	33148	30434	24221	16608	16318	7036	15681	13239	17294	16879	18996	15873	19167	15412	11181	13142	17998	24761	28045	24264	14907	18771	13117	20272	8148	9118	15537	19837	23054	19229	19571	22863	19761
10379	IRF9	interferon regulatory factor 9	7164	2	3	0	0	0	1	3	1	0	1	0	2	0	3	4	2	2	0	1	0	1	1	1	1	3	1	2	1	0	2	1	1	2	1	0	0	3	2	2	0	4	3	0	0	0	4	1	0	8	4	0	1	0	1	0	0	0
1038	CDR1	cerebellar degeneration related protein 1	789	29	13	17	20	18	15	4	18	7	14	2	18	4	7	17	10	17	14	27	18	31	21	18	11	6	7	12	22	21	12	13	9	19	17	10	18	20	24	11	18	24	2	6	11	22	10	9	10	18	25	19	6	16	6	15	17	27
10380	BPNT1	3'(2'), 5'-bisphosphate nucleotidase 1	3113	384	629	607	616	618	575	617	391	619	646	514	781	667	714	458	459	432	582	522	576	568	533	542	649	592	569	614	555	581	857	707	724	475	484	443	505	408	476	575	615	570	633	484	543	408	678	577	537	1035	770	838	364	468	378	428	492	595
10381	TUBB3	tubulin beta 3 class III	5622	4809	2190	1638	2206	3837	4878	4073	4897	2952	3409	2659	787	2402	1868	4143	3700	4353	2798	2432	3633	1706	1665	2324	5193	4361	3184	3217	2733	1936	789	1999	1563	4024	4616	4216	2682	2651	2759	1811	1796	2535	3779	2433	3050	2670	2460	1465	2265	786	897	1784	4437	4316	3964	3529	3505	2542
10382	TUBB4A	tubulin beta 4A class IVa	3220	6	84	119	206	100	91	100	6	216	83	140	446	486	438	5	9	7	79	38	191	100	99	221	74	78	71	120	67	38	430	390	430	9	14	21	41	44	143	72	92	277	62	32	83	70	116	48	96	516	211	381	509	469	449	365	75	129
10383	TUBB4B	tubulin beta 4B class IVb	2037	5464	5179	5154	5288	5998	7635	7066	6103	6515	4450	4266	11514	7536	5850	6332	5759	6756	5988	5034	6934	4399	4049	5406	8138	7330	6740	6347	4099	4109	10604	7534	8112	6609	6488	7140	4746	5808	4827	3484	3888	5750	6236	6354	5915	4601	5367	3542	4675	12425	6277	5795	6195	6608	5793	5367	7521	5463
10384	BTN3A3	butyrophilin subfamily 3 member A3	5658	19	123	193	115	39	29	44	40	30	59	40	80	37	36	27	25	31	65	76	56	198	193	141	34	32	47	28	24	73	57	32	44	18	5	28	93	72	87	161	70	152	45	40	51	46	41	40	35	73	65	32	43	56	34	63	81	60
10385	BTN2A2	butyrophilin subfamily 2 member A2	6398	388	592	537	556	392	369	340	373	489	688	429	303	349	315	279	220	277	469	524	556	692	586	611	395	395	369	454	490	612	247	306	309	256	300	290	513	419	524	618	568	631	348	396	396	442	498	522	503	334	359	360	335	386	327	370	639	650
10388	SYCP2	synaptonemal complex protein 2	6465	9	66	87	73	17	25	15	9	29	46	23	61	33	41	12	8	12	29	38	32	84	103	74	32	33	23	13	45	62	54	24	45	16	11	17	32	16	43	88	53	65	30	38	35	30	29	45	50	56	51	53	7	23	19	27	33	30
10389	SCML2	Scm polycomb group protein like 2	4327	1042	1187	1781	1701	752	942	732	873	606	919	741	338	440	379	1022	1071	1097	1640	1845	1999	1428	1826	1729	828	998	844	688	986	867	353	496	367	1264	1285	1193	1641	1694	1940	1192	1374	1483	764	786	834	1717	601	752	748	343	299	443	910	973	862	947	1813	2331
1039	CDR2	cerebellar degeneration related protein 2	3291	3	3	2	3	1	2	0	3	3	1	3	5	2	3	3	5	1	3	6	2	1	4	5	6	0	4	1	5	3	1	5	4	5	3	1	2	3	3	3	3	2	0	3	2	5	4	1	1	3	3	2	3	3	7	7	6	5
10390	CEPT1	choline/ethanolamine phosphotransferase 1	8418	412	614	732	693	695	538	586	307	579	538	561	785	636	631	435	440	456	557	584	613	702	750	694	664	648	607	591	494	509	634	567	579	411	429	426	496	466	467	647	416	556	583	503	508	420	562	441	647	761	540	655	547	705	549	662	491	528
103908605	LOC103908605	uncharacterized LOC103908605	4871	1	14	4	6	15	3	15	3	30	8	8	3	4	3	1	2	3	3	3	3	9	3	7	18	5	6	30	8	11	4	3	14	5	1	3	4	0	4	6	2	7	16	8	12	5	13	9	12	4	1	8	8	4	10	7	5	3
10391	CORO2B	coronin 2B	3998	14	77	46	62	86	67	71	26	103	90	91	950	625	421	27	23	23	73	43	75	58	64	63	85	62	88	104	107	83	1416	552	927	19	25	13	79	93	69	64	89	51	85	68	64	85	100	70	92	749	1303	360	127	136	106	141	44	65
103910	MYL12B	myosin light chain 12B	1932	2916	2503	2024	2284	3032	2602	2667	2651	3352	2882	2681	5786	4101	4119	3045	3129	2852	2265	2142	2273	2098	2060	2038	3207	3137	2249	3644	2328	2562	6459	4591	5703	2849	3270	2541	3077	2767	2338	2448	2539	2286	3145	2432	2505	2634	3821	2676	3595	7210	6955	4929	3862	4511	4129	4629	2434	2566
10392	NOD1	nucleotide binding oligomerization domain containing 1	6820	418	340	369	383	223	272	223	444	232	259	230	136	197	184	408	350	306	271	319	263	421	370	337	223	260	286	237	260	280	164	199	168	302	390	281	289	278	259	370	285	361	207	289	244	238	217	247	245	160	174	135	200	226	206	184	361	243
10393	ANAPC10	anaphase promoting complex subunit 10	5392	328	309	301	322	386	314	360	288	318	338	288	361	277	331	311	276	301	279	318	327	292	326	309	359	434	306	338	299	354	367	330	343	363	328	265	362	356	301	315	373	307	339	258	306	313	379	354	356	415	402	390	332	384	384	345	322	374
10394	PRG3	proteoglycan 3, pro eosinophil major basic protein 2	869	0	0	0	0	0	0	0	0	0	0	0	0	0	0	0	0	0	0	0	0	0	0	0	0	0	1	0	0	0	0	0	0	0	0	0	0	0	0	0	0	0	0	0	0	0	0	0	0	0	0	0	0	0	0	0	0	0
10395	DLC1	DLC1 Rho GTPase activating protein	15847	53	43	68	38	68	69	54	55	33	48	35	125	46	66	77	61	48	41	23	27	51	51	52	55	44	79	52	39	42	121	42	52	47	38	41	36	55	21	47	93	55	59	79	62	37	37	72	46	141	124	58	2	5	2	0	29	43
10396	ATP8A1	ATPase phospholipid transporting 8A1	11199	89	232	392	377	577	297	378	73	780	378	654	535	656	650	79	67	112	208	297	356	255	530	443	387	246	247	434	368	307	664	499	558	79	84	119	164	174	282	277	441	379	484	250	359	213	597	340	458	585	585	574	715	700	697	751	267	337
10397	NDRG1	N-myc downstream regulated 1	7415	625	365	429	311	159	62	86	550	271	194	168	9848	2567	2947	560	405	325	127	101	104	398	375	342	148	72	70	231	165	173	8674	2417	3418	444	604	270	196	153	116	349	294	390	131	70	71	212	252	126	160	9973	2870	2838	80	101	77	94	232	173
10398	MYL9	myosin light chain 9	2808	13617	2226	1952	2037	345	586	427	12399	348	430	329	3102	1095	1026	12369	11859	10382	3604	3309	3142	1705	1693	2027	523	520	543	387	276	313	3715	1270	2096	10955	15741	8877	6143	6024	3470	1503	1776	1967	364	364	316	5461	319	290	318	3104	2600	1094	3529	5712	3723	4737	4439	4589
10399	RACK1	receptor for activated C kinase 1	5740	29303	32696	37606	30666	37205	39186	38588	31061	39042	46230	34801	28550	34745	31104	28383	27756	27213	38692	34742	33004	34930	31848	29445	39125	40982	37443	36233	35623	40811	28782	33566	30015	24907	26526	25140	35196	30702	26518	27717	29872	32473	33399	37714	35190	28750	35591	41423	42054	29992	25544	29579	33580	33282	32624	31158	42850	29618
104	ADARB1	adenosine deaminase RNA specific B1	10049	428	698	561	487	425	376	316	425	442	393	365	623	470	370	474	381	420	623	503	607	736	546	639	454	366	437	478	370	367	571	391	408	349	382	385	647	560	720	659	487	612	351	309	329	704	328	306	334	555	469	317	383	483	346	476	491	681
1040	CDS1	CDP-diacylglycerol synthase 1	4309	34	227	198	228	389	122	176	33	491	217	367	1009	665	719	39	32	49	66	70	62	206	177	189	275	120	86	399	171	119	1155	639	810	41	30	45	94	72	83	227	182	173	270	72	198	124	408	127	348	1250	798	717	758	791	714	760	94	107
10400	PEMT	phosphatidylethanolamine N-methyltransferase	1720	449	401	383	372	465	498	447	518	455	381	296	297	449	288	378	364	356	429	308	389	383	301	357	560	403	393	401	219	288	347	367	395	337	392	294	395	369	340	249	290	357	440	355	351	424	340	279	344	295	302	341	477	480	385	324	485	336
10401	PIAS3	protein inhibitor of activated STAT 3	4806	1293	1431	1448	1370	945	1130	1027	1286	982	1213	947	1101	1176	1111	1212	1149	1108	1379	1169	1327	1497	1468	1400	1079	1089	1130	916	978	1258	1000	1085	1092	939	942	932	1259	1197	1264	1356	1371	1423	970	989	928	1191	910	995	1003	1011	1119	1037	1330	1358	1165	1166	1295	1324
10402	ST3GAL6	ST3 beta-galactoside alpha-2,3-sialyltransferase 6	5967	307	270	509	457	251	376	330	290	200	508	382	972	828	524	320	312	339	288	387	399	328	583	401	263	462	337	216	477	422	1852	693	1029	360	386	424	259	269	292	313	343	333	265	370	336	247	242	351	398	1145	1963	639	177	215	181	197	398	362
10403	NDC80	NDC80 kinetochore complex component	3554	1123	1529	1376	1727	2341	2624	2702	1097	1687	1697	1537	353	1239	1291	1412	1482	1505	1431	1507	1809	1234	1417	1612	2442	2851	2447	1861	1659	1776	315	1378	1036	2035	1758	1925	1278	1672	1653	1503	1603	1665	2907	2956	2658	1133	1968	1779	2081	367	710	1442	1120	1343	1334	1387	1761	1883
10404	CPQ	carboxypeptidase Q	3442	101	180	200	173	225	128	148	65	247	268	197	750	368	326	113	91	112	108	102	106	168	149	135	213	146	151	234	219	273	773	326	470	110	161	117	118	96	108	176	124	154	188	150	147	99	237	261	297	812	543	382	38	45	38	47	109	146
10406	WFDC2	WAP four-disulfide core domain 2	1335	86	560	457	345	406	276	325	96	495	273	312	935	1601	1749	91	47	62	192	102	150	495	295	377	429	244	160	388	192	155	876	1447	1635	103	147	99	140	126	105	365	197	440	345	167	282	174	408	190	409	772	670	1454	624	645	524	451	170	166
10407	SPAG11B	sperm associated antigen 11B	4087	0	0	0	0	0	0	0	0	0	0	0	0	0	0	0	0	0	0	0	0	0	0	1	0	0	0	0	0	0	0	0	0	0	0	0	0	0	0	0	0	0	0	0	0	0	0	0	0	0	0	0	0	0	0	0	0	0
10408	MYCNOS	MYCN opposite strand	5100	220	261	191	199	149	146	159	264	128	79	124	18	107	69	196	172	133	246	121	131	225	172	155	215	121	158	124	91	86	19	64	41	177	146	111	197	141	120	177	98	203	163	103	134	234	98	55	98	17	32	71	185	132	127	114	177	150
10409	BASP1	brain abundant membrane attached signal protein 1	2146	3271	3209	2877	3453	3823	3279	3211	3177	4405	4337	3755	2551	3283	3166	2964	2552	2698	2618	2971	3198	2428	3199	3074	3302	3330	2674	3317	3407	3537	2484	3288	3176	3423	3598	3141	2940	2818	3100	2717	3608	3219	3424	3526	3009	2525	3936	4724	3989	2666	2841	3814	4892	4588	3540	3532	3941	3194
1041	CDSN	corneodesmosin	15241	0	0	0	0	0	0	0	0	0	0	0	0	0	0	0	0	0	0	0	0	0	0	0	0	0	0	0	0	0	0	0	0	0	0	0	0	0	0	0	0	0	0	0	0	0	0	0	0	0	0	0	0	0	0	0	0	0
10410	IFITM3	interferon induced transmembrane protein 3	1151	1021	1946	1245	1401	2063	1215	1300	1021	2560	1423	1256	1692	1218	1291	933	919	1137	1515	990	1044	1591	1120	1226	2912	1145	1062	3117	972	1119	1783	1184	1496	760	952	868	1400	1243	963	1351	1297	1628	2072	1044	1090	1034	2061	1137	1416	1750	1839	1160	1613	1752	1415	1331	1276	997
10411	RAPGEF3	Rap guanine nucleotide exchange factor 3	12106	41	974	533	388	336	174	187	33	349	188	201	304	309	210	48	32	35	287	189	104	909	418	423	384	122	186	369	151	260	355	203	251	42	41	22	304	157	130	697	386	474	315	183	175	277	261	232	230	281	240	202	198	267	236	265	169	121
10412	NSA2	NSA2 ribosome biogenesis factor	4962	2587	2839	3118	3084	3842	3227	3473	2415	3455	4001	3406	2962	2930	3005	2622	2579	2592	2915	2883	2814	3098	3449	2743	3754	3617	3167	3669	3284	3287	3341	3146	3020	2714	2475	2301	2976	2476	2615	2802	2675	2649	3632	3015	3048	2334	3826	3615	4009	3598	2942	3593	2565	3074	2988	2804	3080	2874
10413	YAP1	Yes1 associated transcriptional regulator	6311	7390	8740	8607	9456	8517	7926	7516	6133	7684	9154	8681	5825	7168	6747	6962	6719	8021	7742	8709	8570	8709	8843	8648	8689	8159	7719	7922	7953	7614	6031	6066	6060	7621	7500	7778	7509	7192	7440	7536	8102	6991	6981	7953	7241	7905	7987	7367	7915	6399	5564	6534	4536	5795	4648	5145	7778	10308
104169670	RXYLT1-AS1	RXYLT1 antisense RNA 1	563	55	42	43	43	57	55	66	64	51	32	53	61	38	49	69	66	76	57	52	65	38	47	46	65	80	73	56	39	50	66	46	54	65	69	57	61	60	53	42	40	47	63	45	72	47	70	37	62	52	69	37	20	26	26	58	47	69
104169671	LINC01036	long intergenic non-protein coding RNA 1036	3827	1	0	1	0	0	0	1	0	0	0	1	2	1	2	0	0	0	0	4	1	0	2	3	0	0	0	0	1	0	0	0	0	0	2	0	2	0	4	0	0	2	0	0	1	2	0	0	1	0	0	0	1	2	0	0	3	0
10417	SPON2	spondin 2	4320	8	30	12	4	4	2	3	6	2	3	5	66	61	17	5	2	4	6	5	8	45	9	5	16	2	4	14	9	8	95	40	68	12	15	4	8	5	2	28	6	6	10	4	2	11	9	4	2	27	72	8	10	19	10	6	12	5
10418	SPON1	spondin 1	5317	316	2064	2077	2287	2780	1038	1372	275	4620	1306	2114	1338	3470	3069	266	223	221	2709	2436	2274	1940	1938	2007	2006	869	518	2716	1008	608	1384	2909	1926	355	382	295	1672	1773	1866	1602	1371	1849	2053	519	1231	2628	3451	665	1859	1627	1384	2565	162	141	133	156	2388	3268
10419	PRMT5	protein arginine methyltransferase 5	3276	3570	3555	3202	3307	4030	4700	4657	3762	3796	3708	3362	2745	3612	3370	3983	4041	3831	4555	3934	4138	3188	2964	3322	4927	4974	4489	4161	3126	3277	2726	3501	3125	3504	3573	3269	4087	3933	3651	2950	2959	3444	4034	3950	3982	3611	3786	3014	3737	3134	2776	3322	4090	4447	4342	3983	4146	3863
10420	TESK2	testis associated actin remodelling kinase 2	3319	153	306	278	258	166	165	159	155	208	248	184	203	185	181	141	158	163	189	173	178	331	256	267	197	154	120	182	170	200	197	205	165	135	183	132	157	144	174	263	213	279	175	144	128	150	179	198	165	216	161	250	296	332	290	303	240	190
10421	CD2BP2	CD2 cytoplasmic tail binding protein 2	3713	2530	2324	2066	1987	2782	3279	3111	2640	2826	3096	2543	2123	2644	2374	2912	2636	2679	2671	2332	2433	2196	1908	2185	3367	3252	2974	3052	2516	2583	2039	2577	2551	2303	2816	2205	2793	2731	2280	1996	2205	2182	2760	2963	2764	2219	2577	2542	3149	2306	2447	2402	1861	2199	2056	1886	2466	2355
10422	UBAC1	UBA domain containing 1	2972	999	1120	1081	1060	1125	1362	1245	1046	1164	1231	967	753	947	800	1097	1005	1091	1000	942	1103	1156	981	1009	1336	1351	1246	1097	975	1043	785	882	815	1092	1109	1062	1052	1093	1018	970	1056	1108	1115	1166	1106	943	1072	820	1207	713	883	859	1397	1492	1346	1384	1125	939
10423	CDIPT	CDP-diacylglycerol--inositol 3-phosphatidyltransferase	3003	663	1067	968	909	756	874	776	714	972	1030	757	1595	1238	889	722	578	718	865	733	874	967	794	920	968	809	772	918	689	814	1654	1100	1318	612	705	728	828	784	669	737	862	885	692	734	669	757	776	725	852	1551	1437	957	1317	1208	989	1004	887	785
10424	PGRMC2	progesterone receptor membrane component 2	4626	2817	1706	1664	1969	2073	1789	1912	2376	1623	1832	1744	2749	1894	1933	2309	2336	2556	1689	2028	1948	1561	1906	1653	2021	2105	1766	1590	1678	1456	2654	1914	1922	2527	2378	2134	1528	1420	1500	1454	1328	1505	1739	1910	1656	1367	1779	1612	1751	3065	1918	2457	1770	2055	1945	1771	1855	1869
10425	ARIH2	ariadne RBR E3 ubiquitin protein ligase 2	8017	2421	2741	2354	2549	2567	2860	2645	2598	2409	2523	2119	1951	2432	2186	2595	2402	2294	2907	2513	2504	2572	2551	2744	3178	2864	2696	2696	1903	2147	1920	2106	2120	2363	2450	2070	2751	2741	2461	2447	2560	2529	2687	2259	2399	2518	2358	1944	2279	2029	2144	2079	3874	3967	3962	3551	2557	2554
10426	TUBGCP3	tubulin gamma complex associated protein 3	9126	743	757	911	784	697	761	730	726	663	597	606	445	712	583	825	831	831	878	825	897	804	830	822	790	734	714	654	554	563	578	545	524	804	755	741	692	751	819	721	733	819	701	618	697	705	639	495	634	525	465	595	661	789	616	761	796	812
104266956	LINC01044	long intergenic non-protein coding RNA 1044	1314	0	0	0	0	0	0	0	0	0	0	0	0	0	0	0	0	0	0	0	0	0	0	0	0	0	0	0	0	0	0	0	0	0	0	0	0	0	0	0	0	0	0	0	0	0	0	0	0	0	0	0	0	0	0	0	0	0
104266957	KBTBD11-OT1	KBTBD11 overlapping transcript 1	1630	0	0	0	0	0	0	0	0	0	0	0	0	0	0	0	0	0	0	0	0	0	0	0	0	0	0	0	0	0	0	0	0	0	0	0	0	0	0	0	0	0	0	0	0	0	0	0	0	0	0	0	0	0	0	0	0	0
104266958	LINC01151	long intergenic non-protein coding RNA 1151	10460	0	2	1	2	1	0	2	0	1	0	0	4	0	0	1	3	0	2	0	0	1	0	4	0	1	1	1	0	1	1	0	0	1	1	1	1	0	0	2	0	2	3	2	0	6	2	0	0	0	0	0	0	1	1	0	2	2
104266959	LINC01195	long intergenic non-protein coding RNA 1195	451	0	0	0	0	0	0	0	0	0	0	0	0	0	0	0	0	0	0	0	0	0	0	0	0	0	0	0	0	0	0	0	0	0	0	0	0	0	0	0	0	0	0	0	0	0	0	0	0	0	0	0	0	0	0	0	0	0
104266960	LINC01201	long intergenic non-protein coding RNA 1201	561	1	0	0	1	0	0	0	3	0	0	0	1	1	0	0	1	1	0	0	1	0	0	1	0	0	0	0	0	0	0	0	0	2	0	0	0	0	1	0	0	0	0	1	0	0	0	0	0	2	0	0	2	0	1	0	2	0
104266961	LINC01221	long intergenic non-protein coding RNA 1221	662	0	0	0	0	0	0	2	0	0	0	0	1	0	0	0	0	0	0	0	0	2	0	0	0	0	0	0	0	0	1	0	0	0	0	0	0	0	0	0	0	0	0	0	0	0	1	3	0	0	0	1	0	0	0	0	0	0
104266963	LINC01264	long intergenic non-protein coding RNA 1264	500	0	0	0	0	0	0	0	0	0	0	0	0	0	0	0	0	0	0	0	0	0	0	1	0	0	0	0	0	0	0	0	0	0	0	0	0	0	0	0	0	0	0	0	0	0	0	0	0	0	0	0	0	0	0	0	0	0
10427	SEC24B	SEC24 homolog B, COPII coat complex component	5219	1164	1412	1719	1556	1328	1290	1312	1042	1420	1694	1509	1544	1631	1572	1259	1113	1274	1527	1639	1524	1610	1767	1585	1519	1311	1274	1363	1390	1471	1683	1349	1417	1281	1249	1156	1440	1210	1482	1620	1411	1534	1270	1219	1161	1402	1326	1446	1288	1600	1269	1416	1000	1207	1014	1127	1546	1578
10428	CFDP1	craniofacial development protein 1	3420	2021	3087	3418	3139	3090	3051	3258	2021	3166	3530	2672	3201	2932	3119	2292	2293	2479	3489	3082	3378	3014	3103	3170	3023	3307	2849	3294	2725	3103	3428	3287	3169	2296	2120	2510	3392	3241	3137	2924	2900	3210	3341	3186	3017	2600	3472	3335	3343	3748	2976	3435	1672	2281	2097	2109	3414	3091
1043	CD52	CD52 molecule	934	9	289	170	124	394	120	165	10	243	222	183	8	38	19	10	4	20	131	58	42	292	166	141	360	116	107	401	152	226	5	28	12	5	11	28	129	50	36	243	133	150	323	91	165	80	258	125	284	4	1	16	17	24	16	28	60	68
10430	TMEM147	transmembrane protein 147	1927	1260	1044	946	1089	1304	1501	1354	1329	1383	1177	1054	1332	1509	1119	1282	1152	1224	1168	971	1056	916	771	933	1528	1563	1336	1307	760	996	1232	1265	1348	1046	968	1021	1130	1204	866	795	896	905	1133	1053	1138	1095	1128	777	1258	1411	1167	1071	2005	1758	1652	1490	1264	1015
104310350	LINC01327	long intergenic non-protein coding RNA 1327	535	0	0	0	0	0	0	0	0	0	0	0	0	0	0	0	0	0	0	0	0	0	0	0	0	0	0	0	0	0	0	0	0	0	0	0	0	0	0	0	0	0	0	0	0	1	0	0	0	0	0	0	0	0	1	0	0	0
104310351	LINC01331	long intergenic non-protein coding RNA 1331	3661	2	0	0	1	0	0	0	0	0	0	1	4	0	0	0	1	0	0	0	0	0	0	1	1	0	0	0	0	0	0	0	2	0	6	0	0	0	0	0	0	0	0	0	0	0	0	0	0	0	1	0	2	2	1	0	0	0
104310353	LINC01399	long intergenic non-protein coding RNA 1399	648	0	0	0	0	2	0	3	1	1	1	3	2	6	0	0	2	4	2	1	0	1	3	3	0	2	0	1	2	0	0	3	5	2	1	0	2	1	3	1	0	5	5	2	1	1	1	1	2	1	0	0	1	3	3	1	0	0
10432	RBM14	RNA binding motif protein 14	3923	2515	2022	1792	1868	2148	2889	2521	2754	2166	2077	1884	1109	2042	1479	2679	2376	2390	2759	2174	2548	1812	1557	1955	2906	2396	2458	2034	1614	1647	1038	1580	1371	1909	2065	1936	1989	1996	1812	1247	1531	1803	1814	2042	1830	2118	1591	1349	1594	990	1143	1293	2914	2628	2397	2096	2243	1974
104326051	MAFA-AS1	MAFA antisense RNA 1	417	4	8	14	9	0	1	1	3	0	2	0	3	1	0	5	0	6	12	8	14	23	14	16	0	4	1	0	3	0	3	3	0	1	7	3	6	8	6	14	15	12	0	3	0	1	0	1	2	1	2	0	8	9	5	9	10	16
104326052	NRIR	negative regulator of interferon response	2749	0	0	0	2	0	1	0	0	0	0	1	3	1	1	0	0	0	0	1	1	3	1	1	0	3	2	0	1	0	0	0	0	0	0	0	0	0	0	3	0	0	0	2	1	3	0	1	1	0	0	0	0	1	0	0	0	1
104326053	LINC00363	long intergenic non-protein coding RNA 363	616	0	0	0	0	0	0	0	0	0	0	0	0	0	0	0	0	0	0	0	0	0	0	0	0	0	0	0	0	0	0	0	0	0	0	0	0	0	0	0	0	0	0	0	0	0	0	0	0	0	0	1	0	0	0	0	0	0
104326054	LINC00399	long intergenic non-protein coding RNA 399	414	0	0	0	0	0	0	0	0	0	0	0	0	0	0	0	0	0	0	0	0	0	0	0	0	0	0	0	0	0	0	0	0	0	0	0	0	0	0	0	0	0	0	0	0	0	0	0	0	0	0	0	0	1	0	0	0	0
104326055	APOA1-AS	APOA1 antisense RNA	1005	1	13	5	5	1	2	1	1	8	4	1	313	47	28	4	1	2	1	3	4	8	5	5	2	3	6	12	2	6	396	43	100	1	2	2	5	3	2	8	2	0	3	1	6	8	3	2	4	411	121	26	1	1	0	5	4	5
104326057	GACAT1	gastric cancer associated transcript 1	811	0	0	0	0	0	0	0	0	0	0	0	0	0	0	0	0	0	0	0	0	0	0	0	0	0	0	0	0	0	0	0	0	0	0	0	0	0	0	0	0	0	0	0	0	1	0	0	0	0	0	0	0	0	0	0	0	0
104326058	SMAD1-AS1	SMAD1 antisense RNA 1	481	194	212	185	182	239	211	229	201	227	218	263	108	223	190	202	175	231	219	230	185	179	201	196	264	236	206	236	215	176	164	179	132	233	244	197	225	171	190	212	189	180	205	184	169	213	190	158	182	141	123	179	114	138	122	121	205	259
104326188	LINC01202	long intergenic non-protein coding RNA 1202	4388	0	0	0	0	0	0	0	0	0	0	0	0	0	1	0	0	1	0	0	0	0	0	1	0	0	0	0	0	0	0	0	0	0	0	0	1	0	0	0	0	0	0	2	0	2	0	0	0	1	0	0	0	1	0	0	0	0
104326189	LMO7DN-IT1	LMO7DN intronic transcript 1	321	0	0	0	0	0	0	0	0	0	0	0	0	0	0	0	0	0	0	0	0	0	0	0	0	0	0	0	0	0	0	0	0	0	0	0	0	0	0	0	0	0	0	0	0	0	0	0	0	0	0	0	0	0	0	0	0	0
104326190	LINC01309	long intergenic non-protein coding RNA 1309	1669	0	0	0	0	0	0	0	0	0	0	0	1	0	0	0	0	0	0	0	0	0	0	0	0	0	0	0	0	0	0	0	0	0	3	0	0	0	0	0	0	0	0	2	0	0	0	0	0	0	0	0	0	0	0	0	0	0
104326193	DLX2-DT	DLX2 divergent transcript	950	2	5	4	2	2	2	0	3	0	0	2	3	0	0	0	4	2	8	4	1	1	0	5	2	0	0	0	0	0	0	0	2	4	3	1	6	3	1	1	1	2	1	0	0	2	1	0	0	0	0	0	1	1	0	0	8	4
10434	LYPLA1	lysophospholipase 1	4694	1371	910	906	1270	1144	1097	1081	896	843	986	1190	964	981	939	768	811	1011	925	1139	1045	939	1216	1150	1421	1402	1029	1070	1019	794	909	1013	810	1035	892	897	933	903	944	888	823	1052	1021	1158	1202	893	1025	659	1243	1176	716	1132	2028	2430	2185	2506	1131	1307
10435	CDC42EP2	CDC42 effector protein 2	2164	89	154	140	107	157	194	152	111	165	119	110	355	344	295	92	96	90	138	112	126	128	125	110	192	179	169	141	131	121	402	276	322	103	108	88	124	112	84	101	113	117	141	162	127	120	135	83	118	280	221	211	321	409	281	335	121	75
104355135	LINC00431	long intergenic non-protein coding RNA 431	1189	0	2	0	1	0	1	0	0	2	0	0	1	0	0	0	1	0	0	0	0	0	1	0	0	0	0	0	1	0	0	0	0	0	0	1	0	0	0	0	1	0	0	0	0	0	1	0	0	0	0	0	0	1	0	0	0	1
104355136	LINC01033	long intergenic non-protein coding RNA 1033	3566	1	4	0	0	2	0	0	0	3	0	0	3	0	3	0	0	1	1	0	0	1	0	1	3	0	2	1	1	0	4	1	0	0	0	0	0	0	0	5	1	1	0	0	1	4	1	0	0	5	2	0	0	1	0	1	1	0
104355137	LINC01072	long intergenic non-protein coding RNA 1072	431	0	0	0	0	0	0	0	0	0	0	0	0	0	0	0	0	0	0	0	0	0	0	0	0	0	0	0	0	0	0	0	0	0	0	0	0	0	0	0	0	0	0	0	0	0	0	0	0	0	0	0	0	0	0	0	0	0
104355138	LINC01162	long intergenic non-protein coding RNA 1162	1199	0	0	1	0	0	0	0	0	0	0	0	0	0	0	0	0	0	0	1	0	1	0	1	0	0	0	0	0	0	0	0	0	0	2	1	0	0	0	0	0	0	0	1	0	1	0	0	0	0	0	0	6	14	10	9	0	0
104355139	LINC01397	long intergenic non-protein coding RNA 1397	579	0	2	1	0	3	0	0	0	1	0	1	1	0	0	0	0	1	0	0	0	0	0	0	0	0	0	0	0	1	0	0	0	0	0	0	0	3	0	1	1	1	0	0	0	0	0	0	0	0	0	0	1	0	0	2	0	0
104355140	LINC00375	long intergenic non-protein coding RNA 375	947	0	0	0	0	0	0	0	0	0	0	0	0	0	0	0	0	0	0	0	0	0	0	1	0	0	0	0	0	0	0	0	0	0	0	0	0	0	0	0	0	0	0	0	0	0	0	0	0	0	0	0	0	0	0	0	0	0
104355141	LINC01143	long intergenic non-protein coding RNA 1143	625	0	0	0	0	0	0	0	0	0	0	0	0	0	0	0	0	0	0	0	0	0	0	0	0	0	0	0	0	0	0	0	0	0	0	0	0	0	0	0	0	0	0	1	0	0	0	0	0	0	0	0	0	0	0	0	0	0
104355143	TXNDC12-AS1	TXNDC12 antisense RNA 1	391	0	0	0	1	0	0	0	0	0	0	0	1	2	0	0	0	0	1	0	0	0	0	1	1	0	1	1	0	0	0	0	0	0	0	0	0	0	0	1	0	2	0	0	0	2	0	0	0	0	0	0	0	2	0	0	0	3
104355145	NCOA7-AS1	NCOA7 antisense RNA 1	501	0	0	0	0	0	0	0	0	0	0	0	0	0	0	0	0	0	0	0	0	0	0	1	1	0	0	0	0	0	0	0	0	0	0	0	0	0	0	0	0	0	0	0	0	0	0	0	0	0	0	0	0	0	0	0	0	0
104355146	LINC00396	long intergenic non-protein coding RNA 396	439	0	0	0	0	0	0	0	0	0	0	0	0	0	0	0	0	0	0	0	0	0	0	0	0	0	0	0	0	0	0	0	0	0	0	0	0	0	0	0	0	0	0	0	0	0	0	0	0	0	0	0	0	0	0	0	0	0
104355147	LINC00428	long intergenic non-protein coding RNA 428	227	0	0	0	0	0	0	0	0	0	0	0	0	0	0	0	0	0	0	0	0	0	0	0	0	0	0	0	0	0	0	0	0	0	0	0	0	0	0	0	0	0	0	0	0	0	0	0	0	0	0	0	15	11	23	14	0	0
104355149	LINC01039	long intergenic non-protein coding RNA 1039	650	0	0	0	0	0	0	0	0	0	1	0	1	0	0	0	0	0	0	0	0	0	0	0	0	0	0	0	0	0	0	0	0	0	0	0	0	0	0	0	0	0	0	0	0	0	0	0	0	0	0	0	0	0	0	0	0	0
104355150	LINC01054	long intergenic non-protein coding RNA 1054	514	1	0	0	0	0	0	1	0	0	0	0	0	0	0	0	0	0	0	0	0	0	1	0	0	1	0	0	0	0	1	0	0	0	0	0	0	0	2	1	0	0	0	0	0	0	0	0	0	0	0	0	0	0	0	1	0	0
104355152	LINC01090	long intergenic non-protein coding RNA 1090	1584	1	5	3	4	10	10	4	3	7	2	3	3	3	5	6	4	6	1	9	5	4	6	6	11	8	3	3	5	6	5	12	15	4	3	4	2	7	21	4	13	7	7	4	1	9	5	1	5	4	4	2	52	65	66	69	4	9
104355218	LINC01177	long intergenic non-protein coding RNA 1177	536	0	0	0	0	0	0	0	0	0	0	0	0	0	0	0	0	0	0	0	0	0	0	0	0	0	0	0	0	0	0	0	0	0	0	0	0	0	0	0	0	0	0	0	0	1	0	0	0	0	0	0	0	1	0	0	0	0
104355219	LHX5-AS1	LHX5 antisense RNA 1	522	0	0	0	0	0	0	0	0	0	0	0	0	0	0	0	0	0	0	0	0	0	0	1	0	0	0	0	0	0	0	0	0	0	0	0	0	0	0	0	0	0	0	1	0	0	0	0	0	0	0	0	0	0	0	0	0	0
104355220	LINC01219	long intergenic non-protein coding RNA 1219	923	0	0	1	0	0	0	0	0	0	0	0	0	0	0	0	0	0	0	0	0	0	0	0	0	0	0	0	0	0	0	0	0	0	0	0	0	0	0	0	0	0	0	0	0	0	0	0	0	0	0	0	0	0	0	0	0	0
104355285	LINC01256	long intergenic non-protein coding RNA 1256	706	0	0	0	0	0	0	0	0	0	0	0	0	0	0	0	0	0	0	0	0	0	0	0	0	0	0	0	0	0	0	0	0	0	0	0	0	0	0	0	0	0	0	0	0	1	0	0	0	0	0	0	0	1	0	0	0	0
104355286	LINC01307	long intergenic non-protein coding RNA 1307	1238	0	0	1	0	1	0	0	0	1	0	0	0	2	0	0	0	0	1	0	0	0	0	2	0	0	0	0	0	0	0	0	1	0	0	0	0	0	0	2	0	0	0	0	0	1	0	0	1	1	1	0	0	5	0	0	0	0
104355287	LINC01317	long intergenic non-protein coding RNA 1317	2962	0	1	0	0	2	1	0	1	1	0	0	1	2	1	0	0	0	0	0	0	1	0	2	0	0	0	1	0	0	0	0	0	0	3	0	0	0	0	0	0	0	4	1	0	3	0	0	0	6	0	2	0	2	0	0	0	0
104355288	LINC01320	long intergenic non-protein coding RNA 1320	4869	0	2	0	2	1	0	0	1	1	0	1	327	94	97	0	0	0	1	0	0	2	0	4	0	0	0	1	0	0	251	91	109	0	1	0	0	0	0	4	0	2	1	1	0	0	0	0	0	364	118	85	0	1	0	0	0	0
104355289	LINC01324	long intergenic non-protein coding RNA 1324	844	0	0	0	0	0	0	0	0	0	0	0	2	0	0	0	0	0	0	0	1	0	0	0	0	0	0	0	0	0	1	0	0	0	0	0	0	0	0	0	0	0	0	0	0	0	0	0	0	0	0	0	0	0	0	0	0	0
104355290	MIR217HG	MIR217 host gene	900	0	0	0	0	0	0	0	1	0	0	0	1	0	1	1	0	0	1	1	0	0	1	2	0	0	0	0	0	0	0	0	0	0	0	0	0	0	1	0	0	0	0	0	0	1	0	0	0	0	0	0	0	0	0	0	1	0
104355291	LINC01392	long intergenic non-protein coding RNA 1392	565	0	0	0	0	0	0	0	0	0	0	0	0	0	0	0	0	0	0	0	0	0	0	0	0	0	0	3	0	0	0	0	0	0	0	0	0	1	0	0	0	0	0	0	0	0	0	0	0	0	0	0	0	0	0	0	0	0
104355292	LINC01525	long intergenic non-protein coding RNA 1525	858	0	0	0	0	0	0	0	0	0	0	0	0	0	0	0	0	0	0	0	0	0	0	0	0	0	0	0	0	0	0	0	0	0	0	0	0	0	0	0	0	0	0	0	0	0	0	0	0	0	0	0	0	0	0	0	0	0
104355293	LINC00376	long intergenic non-protein coding RNA 376	733	0	0	0	0	0	0	0	0	0	0	0	0	0	0	0	0	0	0	0	0	0	0	1	0	0	0	0	0	0	0	0	0	0	0	0	0	0	0	0	0	0	0	0	0	0	0	0	0	0	0	0	0	0	0	0	0	0
104355294	LINC01386	long intergenic non-protein coding RNA 1386	440	0	0	0	0	0	0	0	0	0	0	0	1	0	0	0	0	0	0	0	0	0	0	0	0	0	0	0	0	0	0	0	0	0	0	0	0	0	0	0	0	0	0	0	0	1	0	0	0	0	0	0	0	0	0	0	0	0
104355295	SGMS1-AS1	SGMS1 antisense RNA 1	12428	143	138	110	151	108	81	88	89	143	233	128	138	191	159	87	95	90	106	129	99	164	135	128	83	101	86	152	185	207	215	119	172	74	70	78	108	117	170	121	160	110	101	106	94	139	152	276	167	182	154	117	25	25	30	14	134	157
104355296	SCEL-AS1	SCEL antisense RNA 1	570	0	0	0	0	0	0	0	0	0	0	0	0	0	0	0	0	0	0	0	0	0	0	0	0	0	0	0	0	0	0	0	0	0	0	0	0	0	0	0	0	0	0	0	0	0	0	0	0	0	0	0	0	0	0	0	0	0
104355297	ABCA9-AS1	ABCA9 antisense RNA 1	2504	0	6	4	0	6	24	13	0	8	5	5	6	12	15	0	0	0	3	1	0	2	8	5	12	14	16	6	3	7	5	5	6	0	1	0	1	0	0	0	2	2	16	8	7	4	9	5	6	12	5	13	5	4	1	2	2	0
104355426	LENG8-AS1	LENG8 antisense RNA 1	2910	0	0	0	0	0	0	0	0	1	0	0	0	0	0	0	0	0	0	1	1	0	0	1	0	0	0	0	0	1	0	0	0	0	0	0	0	0	0	1	0	0	0	0	0	0	0	0	0	0	0	0	1	0	0	1	0	0
10436	EMG1	EMG1 N1-specific pseudouridine methyltransferase	6243	1512	1144	983	1090	1531	1803	1732	1626	1379	1479	1333	1620	1477	1374	1623	1460	1536	1338	1224	1225	1068	969	975	1907	1964	1646	1518	1159	1173	1648	1374	1542	1363	1353	1199	1248	1219	1147	1028	1000	1036	1669	1448	1399	1095	1479	1186	1607	1809	1805	1308	2459	2385	2115	2111	1294	1248
10437	IFI30	IFI30 lysosomal thiol reductase	2344	31	21	33	20	12	23	7	16	8	17	9	87	31	56	22	24	40	23	21	21	23	20	18	24	13	18	13	13	4	77	61	74	19	20	30	11	13	6	20	6	45	13	6	10	22	17	12	10	121	31	77	429	463	385	367	20	35
10438	C1D	C1D nuclear receptor corepressor	3581	230	224	274	240	223	229	234	137	252	270	249	274	253	261	185	229	176	190	190	211	194	235	202	262	284	235	238	206	226	306	277	338	240	195	221	238	208	249	203	214	204	288	241	227	220	284	252	296	396	329	328	207	264	278	279	197	251
104384744	TET2-AS1	TET2 antisense RNA 1	537	0	0	0	0	0	0	0	0	0	0	0	0	1	0	0	0	0	1	0	0	0	0	0	0	0	0	0	0	1	0	0	0	0	1	0	1	0	0	0	0	0	0	0	0	0	0	0	0	0	0	0	0	0	0	0	0	0
10439	OLFM1	olfactomedin 1	6123	201	34	35	59	61	78	79	235	27	36	38	41	63	44	193	216	140	58	69	95	35	31	60	89	64	97	43	54	40	32	41	65	126	172	157	59	67	82	41	38	58	62	61	62	59	26	31	41	44	38	37	1048	1035	1010	912	70	88
1044	CDX1	caudal type homeobox 1	1775	1045	13	48	51	7	32	19	1107	13	12	4	6	2	8	965	946	1084	103	106	159	36	41	45	20	30	19	9	8	7	5	6	11	362	313	538	56	61	50	16	14	32	10	8	9	65	13	5	4	4	9	10	0	0	0	0	170	78
10440	TIMM17A	translocase of inner mitochondrial membrane 17A	3504	1931	1238	1201	1302	1938	1889	2036	1618	1602	1727	1693	1351	1394	1464	1712	1872	1945	1395	1368	1350	1170	1342	1343	2230	2483	1776	2022	1477	1341	1413	1384	1383	1869	1865	1589	1549	1487	1392	1216	1070	1206	2006	1627	1701	1309	1721	1141	1940	1527	1495	1598	1473	1663	1596	1630	1358	1545
104413890	ZBTB20-AS3	ZBTB20 antisense RNA 3	464	0	0	0	0	0	0	0	0	0	0	0	0	0	0	0	0	0	0	0	0	0	0	0	0	0	0	0	0	0	0	0	0	0	1	0	0	0	1	0	0	0	0	1	0	0	0	0	0	0	0	0	0	0	0	0	0	0
104413891	SAPCD1-AS1	SAPCD1 antisense RNA 1	2305	0	0	0	0	0	0	0	0	0	0	0	0	0	0	0	0	0	0	0	0	0	0	0	0	0	0	0	0	0	0	0	0	0	0	0	0	0	0	0	0	0	0	0	0	0	0	0	0	0	0	0	0	0	0	0	0	0
104413892	F10-AS1	F10 antisense RNA 1	417	0	0	0	0	0	0	0	0	0	0	1	0	0	0	1	0	0	0	0	0	1	1	0	0	0	0	0	0	0	0	0	0	0	0	0	0	0	4	0	0	0	0	0	0	0	0	0	0	0	0	0	0	0	0	0	0	0
10443	N4BP2L2	NEDD4 binding protein 2 like 2	16960	1592	2720	2671	2799	1984	1814	1841	1312	1888	2276	1993	2303	2008	1930	1609	1553	1518	2277	2496	2448	3054	3200	2702	2122	2127	2148	1892	2031	2340	2147	1989	2118	1741	1666	1675	2424	2223	2478	3099	2684	2534	2280	2013	1955	2163	2081	2289	2422	2582	2523	2494	1408	1765	1725	1915	2165	2698
10444	ZER1	zyg-11 related cell cycle regulator	4370	685	1307	1254	1117	640	795	670	705	847	1140	719	1558	1427	1191	755	684	783	789	664	748	1289	1077	1106	765	623	674	762	747	918	1478	1208	1384	743	815	709	846	713	726	1049	1099	1136	555	612	681	833	661	847	809	1487	1345	1017	794	801	701	664	830	808
10445	MCRS1	microspherule protein 1	3261	1936	1970	1631	1536	2086	2440	2244	2014	2440	2304	1917	1779	2377	1880	1808	1693	1936	2035	1615	2019	1786	1471	1832	2707	2515	2182	2571	1886	2020	1782	2046	2184	1571	1759	1722	1989	1977	1750	1553	1755	1709	2021	2155	2014	1855	2140	1856	2241	1880	1991	1762	2139	2436	2235	2281	2072	1908
10446	LRRN2	leucine rich repeat neuronal 2	3699	115	317	118	146	116	31	50	79	199	60	76	463	352	207	81	82	77	153	81	182	281	126	169	96	33	50	163	44	45	625	276	438	71	118	80	171	117	112	211	106	162	91	18	35	157	143	50	70	447	540	205	139	251	152	208	109	207
10447	FAM3C	FAM3 metabolism regulating signaling molecule C	3395	726	331	324	394	428	391	354	568	353	365	399	622	465	445	570	625	688	410	357	456	290	339	341	424	401	358	370	339	292	707	466	511	665	719	547	419	368	444	313	318	300	409	386	333	420	453	341	412	766	547	547	610	751	699	740	406	588
104472519	STX18-IT1	STX18 intronic transcript 1	542	0	0	0	0	0	0	0	0	0	0	0	1	0	0	0	0	0	0	0	0	0	0	0	0	0	0	0	0	0	0	0	0	0	0	0	0	0	0	0	0	0	0	0	0	0	0	0	1	0	0	0	0	0	0	0	0	0
104472713	PCAT29	prostate cancer associated transcript 29	12833	0	1	1	2	1	1	0	0	0	3	2	20	2	1	3	3	1	4	0	2	1	2	12	0	0	0	1	2	0	2	3	0	1	3	0	0	3	4	1	4	0	1	0	0	11	0	0	2	12	1	0	0	4	1	4	0	3
104472714	DISC1-IT1	DISC1 intronic transcript 1	762	0	0	0	0	0	1	0	0	0	0	0	0	0	0	0	0	0	0	0	0	0	0	0	0	0	2	0	0	0	0	0	0	0	0	0	1	0	0	0	0	0	0	0	0	0	0	0	1	0	0	0	0	0	0	0	0	0
104472715	SNHG14	small nucleolar RNA host gene 14	115177	24477	9947	9790	10827	7636	8005	7297	22212	7345	7552	7583	8764	8229	7060	29428	26941	26435	9791	11007	10938	11007	10830	10521	7875	7090	7915	6632	6446	7412	7907	6339	6655	19564	23409	20838	10862	10249	10759	9759	9952	8310	7601	6995	7155	12138	6654	6068	7145	9433	6380	6492	39548	43428	42742	46238	8833	12667
104472716	WARS2-IT1	WARS2 intronic transcript 1	2060	0	1	1	0	0	0	0	0	0	0	0	1	0	0	0	0	0	1	2	0	3	0	2	1	0	0	0	0	0	0	0	1	0	0	0	0	0	0	3	0	0	0	2	0	3	0	0	1	1	1	0	0	1	0	0	1	0
104472717	LINC01224	long intergenic non-protein coding RNA 1224	3989	965	723	638	739	771	810	793	1007	646	634	548	52	392	360	1083	992	1069	802	845	792	699	657	641	872	901	761	698	585	486	79	302	192	1022	993	1074	529	600	588	550	493	591	649	700	577	583	517	380	565	54	96	299	1175	1081	928	816	927	692
104472718	LINC00508	long intergenic non-protein coding RNA 508	842	0	0	0	0	0	0	0	0	1	0	0	0	0	0	0	0	0	0	0	0	0	0	0	0	0	0	0	0	0	0	0	0	0	0	0	0	0	0	0	0	0	0	0	0	0	0	0	0	0	0	0	0	1	1	0	0	0
10449	ACAA2	acetyl-CoA acyltransferase 2	4920	2679	2104	1916	2041	2640	2476	2670	2672	2812	2447	2181	5893	3012	2782	2667	2774	2595	1940	1813	1780	1821	2001	1870	2743	2613	2315	2829	1921	2249	5776	2986	3560	2616	2686	2344	1805	1771	1659	1847	1765	2051	2612	2283	2160	1571	2644	2237	2494	7464	4454	3178	2709	3157	3050	2847	2106	1916
1045	CDX2	caudal type homeobox 2	3517	3435	112	253	212	14	31	20	3187	3	1	7	5	0	5	3145	2916	3612	817	608	1000	188	206	198	20	14	14	4	4	0	5	2	0	2333	3282	2258	495	613	598	87	83	163	13	6	22	627	1	1	0	2	0	1	5	9	0	2	829	899
10450	PPIE	peptidylprolyl isomerase E	8071	1050	1242	1379	1275	1384	1475	1419	1128	1440	1552	1241	1149	1355	1315	1058	1044	1086	1088	967	1058	1251	1124	1215	1541	1622	1324	1531	1203	1201	1228	1382	1389	1022	1023	978	1131	1074	959	1004	1132	1259	1350	1407	1499	973	1517	1333	1558	1307	1306	1416	879	970	947	872	1205	1058
104502416	FOXP1-AS1	FOXP1 antisense RNA 1	700	2	0	0	1	0	0	0	0	0	0	0	1	0	0	0	0	0	1	0	1	1	0	2	1	0	1	0	0	0	0	0	0	0	0	0	0	0	1	1	0	0	0	2	0	0	0	0	0	0	3	0	0	3	0	0	0	2
104502417	MGAT3-AS1	MGAT3 antisense RNA 1	498	2	2	2	0	1	1	0	0	2	1	1	4	5	4	0	2	1	6	4	1	7	1	3	1	0	2	4	3	4	0	1	5	1	1	0	5	0	1	2	1	1	3	1	0	3	0	3	0	2	9	3	0	0	0	0	1	2
10451	VAV3	vav guanine nucleotide exchange factor 3	7306	39	295	165	232	877	275	472	21	1598	323	766	5775	3238	3609	35	43	48	91	80	84	249	158	173	778	255	220	1149	227	170	5759	3520	4817	41	44	38	99	87	74	235	112	254	826	160	398	86	1581	222	752	7313	3764	4264	411	475	392	469	68	71
10452	TOMM40	translocase of outer mitochondrial membrane 40	3610	2418	1449	1162	1185	2109	2880	2376	2502	2125	1555	1493	1325	1756	1485	2285	2260	2166	2207	1798	2011	1228	1024	1399	2895	2754	2408	2302	1423	1360	1323	1823	1700	1995	2070	1756	2153	2237	1701	1102	1445	1447	2223	2157	2128	1863	1791	1294	1908	1442	1271	1473	3148	3096	3217	2738	1937	1714
104533120	TRIM31-AS1	TRIM31 antisense RNA 1	4118	0	0	0	0	0	0	0	0	0	0	0	0	0	0	0	0	0	0	0	0	0	0	0	0	0	0	0	0	0	0	0	0	0	0	0	0	0	0	0	0	0	0	0	0	0	0	0	0	0	0	0	0	0	0	0	0	0
10454	TAB1	TGF-beta activated kinase 1 (MAP3K7) binding protein 1	3949	660	973	991	817	818	934	809	768	900	1027	866	1018	970	773	705	650	652	938	739	786	933	823	885	953	841	944	943	815	934	955	926	1028	591	613	617	810	733	724	764	822	842	733	834	773	713	826	917	969	1087	913	814	832	901	823	763	958	761
104548972	SALRNA3	senescence associated long non-coding RNA 3	1021	0	0	0	0	0	0	0	0	0	0	0	2	0	0	0	0	0	0	0	0	0	0	1	0	0	0	0	0	0	0	1	0	0	0	0	0	0	0	0	0	0	0	0	0	0	0	0	0	0	0	0	0	0	0	0	0	0
104548973	SALRNA2	senescence associated long non-coding RNA 2	2066	0	0	0	0	0	0	0	0	0	1	0	5	1	0	0	0	0	0	0	0	0	0	0	0	0	0	0	0	0	0	0	0	0	0	0	0	0	0	0	0	0	0	1	0	0	0	0	0	0	0	0	0	0	1	0	0	0
10455	ECI2	enoyl-CoA delta isomerase 2	4579	1362	1403	1383	1366	1440	1392	1412	1383	1401	1598	1219	2537	1402	1527	1461	1521	1554	1485	1453	1417	1336	1361	1369	1457	1675	1431	1363	1234	1514	2631	1513	1532	1407	1371	1488	1403	1279	1372	1305	1358	1421	1474	1586	1289	1146	1440	1680	1462	2833	1604	1577	1645	1568	1734	1418	1573	1481
10456	HAX1	HCLS1 associated protein X-1	2155	1144	1096	1249	1123	1385	1574	1513	1030	1448	1548	1199	1020	1266	1183	1169	1093	1200	1537	1265	1300	1167	1105	1192	1521	1722	1451	1426	1360	1519	1153	1299	1231	1079	1386	1147	1441	1312	1108	1075	1305	1327	1591	1546	1533	1215	1432	1550	1839	1203	1255	1253	1589	1714	1854	1677	1460	1265
104564224	LUNAR1	leukemia-associated non-coding IGF1R activator RNA 1	1683	0	2	1	0	0	2	0	0	0	0	0	1	1	2	0	1	1	3	0	0	0	0	2	1	0	0	0	0	0	0	0	0	2	0	0	0	0	1	1	0	1	0	0	0	1	0	0	0	0	0	0	1	1	6	0	1	1
10457	GPNMB	glycoprotein nmb	6040	0	2	3	3	7	5	8	0	10	3	3	296	31	59	0	0	0	1	0	0	0	0	3	11	8	6	12	3	3	191	23	39	0	1	0	0	0	1	2	4	2	16	19	8	9	12	12	3	240	55	130	40	25	37	30	1	0
10458	BAIAP2	BAR/IMD domain containing adaptor protein 2	10288	414	574	591	482	414	518	482	474	530	451	419	623	612	367	414	423	403	683	454	614	566	475	509	648	475	477	530	389	357	662	512	591	334	435	390	490	500	467	459	460	586	409	387	426	546	392	360	376	629	589	396	334	337	294	262	668	505
10459	MAD2L2	mitotic arrest deficient 2 like 2	3324	1395	1466	1764	1625	1393	1759	1563	1373	1481	1503	1236	802	1446	1171	1202	1141	1146	1861	1544	1976	1588	1405	1525	1860	2026	1674	1555	1191	1024	779	1359	1269	1285	1429	1257	1478	1980	1429	1167	1157	1694	1418	1278	1206	1532	1272	880	1407	936	1096	1270	4372	3858	4038	3352	2109	1645
1046	CDX4	caudal type homeobox 4	1515	1	1	0	0	0	0	0	0	0	0	0	1	0	0	4	2	2	0	0	0	0	0	0	0	0	0	0	0	0	0	0	0	0	0	0	0	1	0	0	0	0	0	0	0	1	0	0	0	0	0	0	9	5	22	8	0	0
10460	TACC3	transforming acidic coiled-coil containing protein 3	6372	2880	3922	3705	3797	3940	4966	4744	3174	3285	2938	2560	661	2484	2157	3514	3339	3893	4432	3942	4730	3291	2992	3954	5038	4623	4359	3469	2747	2868	547	2234	1693	4241	3959	4576	3447	4488	3936	2989	3268	4334	4250	4740	4268	3305	3065	2521	2724	613	1017	1949	4494	5254	5030	4421	5059	4204
10461	MERTK	MER proto-oncogene, tyrosine kinase	4572	189	317	411	321	307	292	291	188	554	363	384	923	650	724	209	219	183	280	283	292	295	358	315	260	273	253	404	317	360	944	632	790	191	244	207	249	278	270	312	374	366	293	366	271	203	507	483	426	1049	620	662	236	277	270	251	300	298
104613533	LOC104613533	uncharacterized LOC104613533	480	0	1	3	0	0	2	2	0	1	0	1	0	1	2	1	0	1	2	0	1	3	2	2	1	1	0	1	1	1	0	0	0	0	0	0	0	3	1	0	1	0	0	3	1	2	0	0	0	0	1	0	1	0	0	0	0	1
10462	CLEC10A	C-type lectin domain containing 10A	2469	0	0	0	0	0	0	0	0	0	0	0	1	0	0	0	0	0	0	0	0	0	0	2	0	0	0	0	0	0	0	0	0	0	0	0	0	0	0	1	0	0	0	0	0	2	0	0	0	0	0	0	2	1	2	0	0	1
10463	SLC30A9	solute carrier family 30 member 9	7199	2630	2401	2355	2787	2873	2731	2689	2244	2708	3053	3101	2633	2795	2893	2246	2270	2555	2188	2398	2399	2378	2735	2468	3027	3301	2589	2930	2962	2522	2989	2926	2588	2797	2606	2664	2282	2163	2369	2293	2308	2374	2816	2823	2987	2122	3091	2806	3282	3189	2634	3049	2347	2882	2744	2699	2297	2637
10464	PIBF1	progesterone immunomodulatory binding factor 1	4179	528	749	778	714	761	693	766	482	673	730	713	517	650	713	536	505	545	673	733	678	711	842	782	692	816	701	690	672	756	591	700	637	653	572	588	803	745	794	849	843	782	875	751	839	631	814	875	807	806	647	877	286	349	370	334	729	738
10465	PPIH	peptidylprolyl isomerase H	1446	1077	911	833	891	1203	1325	1403	1129	1212	1203	936	467	826	869	1118	1146	1173	1170	930	1067	801	818	908	1409	1678	1364	1373	955	967	573	831	713	1042	1049	982	972	1098	914	766	782	903	1410	1308	1229	763	1292	940	1420	638	726	879	957	1121	1095	1004	1102	955
10466	COG5	component of oligomeric golgi complex 5	16934	25	26	29	26	24	17	16	19	30	25	29	9	23	18	27	14	19	23	22	23	22	24	22	24	21	12	28	22	14	21	28	19	29	24	21	24	14	26	22	23	15	24	17	19	20	24	27	33	17	24	20	13	12	12	18	22	27
10467	ZNHIT1	zinc finger HIT-type containing 1	5013	721	873	824	872	704	773	779	752	888	940	707	1549	1214	901	747	690	698	902	722	837	836	699	786	886	941	864	818	746	869	1414	1026	1064	607	674	628	855	763	709	705	761	781	687	698	608	718	756	674	1011	1415	1078	887	925	943	844	842	835	711
10468	FST	follistatin	2752	8542	838	1584	1236	242	407	308	7187	103	182	235	438	279	348	4741	4861	4580	2707	3429	2691	967	1563	1316	368	429	199	149	193	68	276	206	362	4240	6330	3340	3439	2958	2247	558	584	911	222	160	203	3568	103	55	160	439	259	320	270	363	273	287	3923	3133
10469	TIMM44	translocase of inner mitochondrial membrane 44	3451	1054	1011	994	867	1105	1394	1281	1123	1068	1077	924	934	1004	823	1157	1135	1047	1550	1201	1178	1017	899	1035	1303	1268	1250	1102	874	922	918	985	939	1121	1235	966	1500	1434	1189	881	966	1067	1216	1051	1212	1346	959	849	1138	879	797	852	1856	1867	1941	1643	1401	1128
1047	CLGN	calmegin	2822	358	327	316	464	313	479	415	368	270	422	373	77	199	258	289	335	318	412	467	611	318	390	467	360	559	368	289	449	342	71	270	123	550	487	425	349	346	465	277	275	395	340	375	407	353	309	355	408	84	123	283	198	285	195	247	654	597
10471	PFDN6	prefoldin subunit 6	14765	1	1	1	5	7	1	0	0	0	0	1	0	4	4	1	5	15	0	0	0	3	2	2	1	1	1	3	3	2	0	2	2	0	10	1	1	0	1	4	2	3	2	1	2	6	0	1	1	1	0	4	3	0	2	2	0	1
10472	ZBTB18	zinc finger and BTB domain containing 18	3906	1168	761	790	692	601	366	459	1217	831	607	710	1003	796	706	1054	789	824	678	730	862	779	849	834	567	368	430	683	500	535	756	668	660	2259	1506	1879	667	525	696	687	648	692	470	451	418	614	732	705	687	909	490	615	583	720	548	609	756	843
10473	HMGN4	high mobility group nucleosomal binding domain 4	1992	1808	1888	1975	2093	1644	1573	1598	1602	1599	1634	1510	1482	1529	1682	1611	1632	1814	1647	1789	1843	1951	2102	1897	1823	1869	1502	1662	1473	1277	1551	1530	1407	1851	1797	1940	1645	1388	1391	1669	1488	1877	1498	1493	1561	1330	1712	1172	1624	1696	1564	1780	1813	2188	1979	2076	1838	1935
10474	TADA3	transcriptional adaptor 3	4234	3146	2946	2779	2622	2144	2706	2734	3141	2662	3185	2168	1970	2472	2147	2930	2665	2869	3460	2583	3110	2743	2382	2722	2582	2631	2504	2499	2263	2508	1970	2393	2350	2656	2914	2849	3468	3347	2844	2483	2792	2803	2214	2480	2273	3346	2232	2176	2457	2112	2084	2086	1671	2053	1711	1700	3440	3318
10475	TRIM38	tripartite motif containing 38	9418	21	420	533	339	324	343	328	11	431	641	467	293	443	428	18	12	19	137	131	115	422	677	511	383	301	313	456	578	578	368	377	350	18	17	32	236	187	138	579	517	541	416	380	367	160	525	696	645	319	401	431	33	59	40	56	148	142
10476	ATP5PD	ATP synthase peripheral stalk subunit d	3231	1758	1374	1429	1510	1776	1934	2058	1607	1860	1979	1551	2471	2093	2155	1763	1839	1795	1604	1538	1611	1298	1366	1293	1827	2210	1777	1740	1489	1743	2605	2447	2446	1749	1797	1676	1641	1662	1462	1279	1485	1603	1942	1753	1684	1325	2128	1679	2115	2750	2180	2320	2353	2564	2615	2550	1672	1538
