## Supplementary material for "Wilms Tumorigenesis in Human Kidney Organoids": Table S1 (part 2 of 3)

### Sheet: gene counts (continued)
ENTREZID	SYMBOL	GENENAME	WIDTH [bp]	control_day_5_not_edited_rep_1	control_day_9_not_edited_rep_1	KO_day_9_iPSC_edited_rep_1	KO_day_9_d47_edited_rep_1	control_day_11_not_edited_rep_1	KO_day_11_iPSC_edited_rep_1	KO_day_11_d47_edited_rep_1	KO_day_5_iPSC_edited_rep_1	control_day_12_not_edited_rep_1	KO_day_12_iPSC_edited_rep_1	KO_day_12_d47_edited_rep_1	control_day_21_not_edited_rep_1	KO_day_21_iPSC_edited_rep_1	KO_day_21_d47_edited_rep_1	control_day_5_not_edited_rep_2	KO_day_5_iPSC_edited_rep_2	KO_day_5_d47_edited_rep_2	control_day_7_not_edited_rep_2	KO_day_7_iPSC_edited_rep_2	KO_day_7_d47_edited_rep_2	control_day_9_not_edited_rep_2	KO_day_9_iPSC_edited_rep_2	KO_day_9_d47_edited_rep_2	control_day_11_not_edited_rep_2	KO_day_11_iPSC_edited_rep_2	KO_day_11_d47_edited_rep_2	control_day_12_not_edited_rep_2	KO_day_12_iPSC_edited_rep_2	KO_day_12_d47_edited_rep_2	control_day_21_not_edited_rep_2	KO_day_21_iPSC_edited_rep_2	KO_day_21_d47_edited_rep_2	control_day_5_not_edited_rep_4	KO_day_5_iPSC_edited_rep_4	KO_day_5_d47_edited_rep_4	control_day_7_not_edited_rep_4	KO_day_7_iPSC_edited_rep_4	KO_day_7_d47_edited_rep_4	control_day_9_not_edited_rep_4	KO_day_9_iPSC_edited_rep_4	KO_day_9_d47_edited_rep_4	control_day_11_not_edited_rep_4	KO_day_11_iPSC_edited_rep_4	KO_day_11_d47_edited_rep_4	control_day_7_not_edited_rep_1	control_day_12_not_edited_rep_4	KO_day_12_iPSC_edited_rep_4	KO_day_12_d47_edited_rep_4	control_day_21_not_edited_rep_4	KO_day_21_iPSC_edited_rep_4	KO_day_21_d47_edited_rep_4	control_iPSC_not_edited_rep_1	KO_iPSC_iPSC_edited_rep_1	control_iPSC_not_edited_rep_2	KO_iPSC_iPSC_edited_rep_2	KO_day_7_iPSC_edited_rep_1	KO_day_7_d47_edited_rep_1
10477	UBE2E3	ubiquitin conjugating enzyme E2 E3	2867	3048	2922	3265	3499	3365	3558	3426	2662	3294	5106	4124	2553	3709	3330	2590	2687	2814	2510	2684	2791	2650	3547	2982	3241	4234	3449	3166	4179	4373	2538	3750	2871	2937	2982	2775	2666	2796	2763	2765	4560	3103	3139	3915	3430	2346	3782	5356	5413	2774	2608	3543	1385	1658	1523	1521	2960	3098
10478	SLC25A17	solute carrier family 25 member 17	3989	1029	723	702	873	1142	1152	1145	994	989	1067	995	829	901	951	1167	1095	1203	845	842	893	664	715	815	1242	1449	1212	1029	943	1020	735	854	947	1139	1091	1239	848	930	870	715	776	783	1174	1156	1067	878	1032	941	1129	797	769	994	1168	1261	1263	1261	823	968
10479	SLC9A6	solute carrier family 9 member A6	7465	424	456	502	484	527	559	494	400	497	515	563	597	553	572	469	433	553	402	484	486	484	512	499	533	542	494	523	477	414	593	456	511	381	365	370	350	347	371	439	326	400	524	454	441	373	524	456	488	704	539	552	527	627	504	562	481	496
104797536	LINC01402	long intergenic non-protein coding RNA 1402	279	1	3	7	0	2	2	2	0	1	0	1	0	2	2	3	0	0	2	2	3	4	1	3	0	0	0	0	2	0	7	3	2	0	0	1	2	2	0	3	0	3	2	0	0	1	2	2	0	5	1	3	0	0	0	0	3	0
104797537	GACAT3	gastric cancer associated transcript 3	3755	1	2	0	0	2	1	3	4	1	0	2	2	1	1	10	4	3	2	1	1	2	1	4	4	0	0	2	1	0	0	0	0	0	3	2	3	2	1	2	1	2	5	1	2	3	0	0	1	0	0	0	4	0	4	2	4	0
104797538	KCNMB2-AS1	KCNMB2 antisense RNA 1	4745	7	3	8	2	6	4	9	8	5	7	2	1	1	5	8	15	10	4	2	4	8	4	6	5	12	7	4	4	1	5	4	4	9	6	15	3	0	2	6	4	4	4	4	4	3	9	1	12	10	1	10	58	54	61	43	10	4
104798195	GS1-594A7.3	uncharacterized LOC104798195	574	0	0	0	0	0	0	0	0	0	0	0	3	2	0	0	0	0	0	0	0	0	0	0	0	0	0	0	0	0	0	0	0	0	0	0	0	0	0	0	0	0	0	0	0	0	0	1	0	0	0	1	0	0	0	0	0	0
1048	CEACAM5	CEA cell adhesion molecule 5	3489	0	0	0	0	0	0	0	0	0	0	0	1	0	0	0	0	0	0	0	0	0	0	1	0	0	0	0	0	0	0	0	0	0	1	0	0	0	0	0	0	0	0	0	0	2	0	0	0	0	0	0	0	2	1	0	1	0
10480	EIF3M	eukaryotic translation initiation factor 3 subunit M	7430	4822	5449	5249	5472	6241	6509	6475	4446	6513	6746	6455	6507	6647	6431	4512	4668	3831	5648	5447	4772	5860	5672	5172	6936	7332	5635	7285	5501	5021	8277	7237	7129	4634	4535	3590	5579	4681	4305	5107	4578	5230	6267	5089	6018	4588	7508	5443	6597	7165	8449	7170	5889	6415	6726	6277	5207	5131
10481	HOXB13	homeobox B13	3467	0	4	3	2	6	0	2	0	5	4	5	18	3	4	0	1	0	4	0	6	4	3	1	1	2	2	0	0	3	18	0	4	0	1	1	1	2	4	7	6	12	4	5	3	8	6	4	4	20	2	6	0	4	0	0	4	8
10482	NXF1	nuclear RNA export factor 1	6194	2286	2329	2106	1953	2150	2273	2175	2314	1887	2078	1670	1915	2140	1882	2560	2466	2366	2713	2275	2250	2286	2100	2295	2304	2085	2123	1725	1797	2003	1704	1770	1727	2248	2454	2217	2628	2270	2366	2104	2427	2292	1942	1971	1916	2433	1563	1722	1817	2031	1887	1878	1142	1396	1311	1172	2330	2421
10483	SEC23B	SEC23 homolog B, COPII coat complex component	4347	1486	1202	1306	1225	1705	1581	1472	1426	1689	1466	1403	1909	1729	1795	1586	1513	1533	1502	1378	1422	1207	1233	1291	1749	1653	1303	1703	1136	1099	1949	1609	1640	1451	1555	1519	1245	1255	1268	1041	1122	1204	1583	1090	1279	1210	1520	1177	1309	2006	1496	1718	2027	2330	2021	1993	1327	1405
10484	SEC23A	Sec23 homolog A, COPII coat complex component	8660	2960	3350	3476	3578	3604	3176	3275	2426	3338	3350	3330	3143	2854	2803	2619	2510	2745	2842	3005	3206	3145	3520	3357	3878	3429	2999	3500	3103	2827	3294	2735	2513	3152	2972	2986	3201	2971	3046	3064	3133	3129	3567	3291	3339	3053	3603	2939	3365	4074	2473	3070	1950	2298	2039	2306	3269	3947
10485	MIR9-1HG	MIR9-1 host gene	8753	10	6	10	8	1	0	2	14	2	4	7	7	10	5	2	7	7	3	7	3	4	4	13	3	2	7	1	3	6	2	3	3	7	9	4	9	6	0	9	4	9	1	2	4	5	1	1	3	3	2	7	48	64	44	62	7	4
10486	CAP2	cyclase associated actin cytoskeleton regulatory protein 2	3346	1766	610	926	797	282	535	327	1478	237	500	414	111	646	545	1646	1525	1206	757	966	833	607	1023	841	331	569	392	274	485	330	135	661	435	1604	1766	1125	791	783	703	535	585	661	255	315	318	817	240	318	388	186	326	520	332	475	339	464	946	1023
10487	CAP1	cyclase associated actin cytoskeleton regulatory protein 1	3814	5529	3907	3487	3997	4737	4955	4783	5162	4232	4494	4009	4123	4481	4253	5833	5443	5375	4606	4362	4210	3357	3590	3614	5149	5393	4465	4523	3544	3636	4620	4009	4228	5149	5477	4620	4896	4420	3999	3473	3538	3608	4784	3779	3998	4353	4182	3439	4237	4657	4472	4405	6470	7458	6232	6861	4685	4358
10488	CREB3	cAMP responsive element binding protein 3	1635	826	820	733	701	813	901	836	836	890	922	718	1050	904	820	891	764	820	762	648	744	693	643	624	907	993	835	852	705	842	1046	800	840	810	870	821	855	811	682	695	773	713	801	788	729	770	772	803	924	983	837	758	637	700	591	614	855	803
10489	LRRC41	leucine rich repeat containing 41	8606	3334	3707	3507	3403	3489	4232	3967	3453	3906	4367	3311	4116	3903	3349	3438	2960	3478	3937	3362	3486	3636	3099	3336	4448	4151	4287	3738	3173	3544	3825	3266	3526	2762	2998	2897	3310	3026	2753	2765	3089	3101	3239	3364	3383	3453	3001	2920	3148	3866	3511	2920	1979	2012	1778	1789	3661	3242
10490	VTI1B	vesicle transport through interaction with t-SNAREs 1B	5768	2480	2452	2295	2414	2775	2980	2911	2372	2736	2907	2602	1848	2505	2318	2503	2545	2721	2657	2464	2464	2285	2477	2312	2946	3176	2606	2849	2481	2252	1940	2256	2183	2552	2720	2473	2528	2420	2361	2170	2202	2344	2908	2518	2616	2182	2788	2229	2667	1973	1901	2482	2608	3114	2752	2867	2462	2541
104909134	LINC02210-CRHR1	LINC02210-CRHR1 readthrough	3628	0	0	0	0	0	0	0	0	0	0	2	0	0	0	0	0	0	0	0	0	0	0	0	0	1	0	0	0	0	0	0	0	0	0	0	0	0	0	0	0	0	0	0	0	0	0	0	0	0	0	0	0	0	0	0	0	0
10491	CRTAP	cartilage associated protein	6695	2865	2781	3105	2422	2824	2679	2552	2853	2810	3230	2547	3199	2626	2606	2820	2558	2811	2845	2464	2314	2999	2939	2241	2956	2761	2677	2761	2514	3027	3501	2395	2807	2402	2623	2493	2527	2172	2007	2611	2480	2299	2727	2500	2363	2285	2760	3150	3018	3510	3264	2932	2753	3127	2550	2762	3181	2396
10492	SYNCRIP	synaptotagmin binding cytoplasmic RNA interacting protein	8041	9149	6986	5957	7307	9989	9988	9937	8036	8363	8375	9293	4330	7493	7783	8817	8773	9247	8527	9540	9152	6052	7065	7537	10446	10616	8872	9050	8228	7011	4659	6840	6483	8938	8512	8080	8639	8488	9036	6666	7198	6382	9965	9381	9306	8346	9003	7344	8812	5326	5647	7295	8413	9772	9770	9208	8347	10482
10493	VAT1	vesicle amine transport 1	3466	4403	4245	5398	4133	3191	4049	3520	4409	3088	5040	3039	4082	3314	3167	4291	3780	4590	3973	3629	3715	4444	4633	4125	3950	3949	3425	2966	3635	3736	3667	3197	3186	2926	3772	3447	3964	3291	3018	3603	3812	4535	2842	2925	3124	3596	2659	3391	3160	4177	3017	2966	6528	6574	6461	5811	4944	3758
10494	STK25	serine/threonine kinase 25	7588	3836	4506	4260	3717	3209	4041	3644	3957	3689	3853	2893	3531	3830	2994	3788	3276	3545	4266	3569	4151	4270	3542	4027	3934	3819	3735	3576	2902	3471	3287	3585	3361	3178	3552	3538	4264	4067	3449	3493	3643	4186	3151	3266	3220	3808	3170	3023	3222	3569	3314	2986	3782	4145	3862	3659	4200	3622
10495	ENOX2	ecto-NOX disulfide-thiol exchanger 2	4279	286	545	655	685	551	566	499	269	615	601	606	266	489	369	300	276	396	618	730	577	525	743	559	541	594	406	674	433	483	342	534	373	284	285	288	677	605	592	514	451	524	589	490	501	671	549	466	502	272	371	460	342	389	323	341	781	660
104968399	LOC104968399	uncharacterized LOC104968399	1063	899	554	626	596	594	686	613	744	580	715	608	633	606	691	798	1066	923	634	703	659	560	699	662	601	915	603	609	678	682	808	838	866	1042	1225	1116	1135	1161	956	735	892	829	761	671	729	722	756	689	739	807	925	911	552	883	845	1056	720	759
10497	UNC13B	unc-13 homolog B	17916	970	1379	1754	1553	1087	1312	1214	1050	1463	1760	1462	1307	1665	1447	1033	919	1008	1596	1485	1690	1546	1633	1689	1186	1204	1040	1361	1363	1232	1409	1261	1349	1020	1219	1303	1231	1186	1547	1260	1359	1483	1015	805	1011	1353	1263	1178	1231	1470	1319	1373	2568	2841	2564	2435	1498	1637
10498	CARM1	coactivator associated arginine methyltransferase 1	4455	2854	3456	3546	3454	2910	3453	3130	3155	2971	3096	2665	1918	3017	2296	2690	2390	2448	4325	3589	3585	3462	3263	3366	3480	3068	2962	2720	2638	2511	2046	2635	2384	2845	2574	2575	3745	3342	3065	2836	2949	3794	2773	2628	2500	3432	2505	2200	2620	1887	1911	2612	5433	4847	4467	3826	4586	3312
10499	NCOA2	nuclear receptor coactivator 2	10009	1188	2355	2192	2151	1828	1861	1691	1097	2342	2534	2326	2301	2351	1903	1174	1107	1226	2148	2252	2146	2341	2410	2488	1848	1684	1719	2153	2253	2307	2205	1682	1776	1008	998	1118	1985	1792	2331	2351	2224	1991	1493	1720	1664	2422	1962	2366	2024	2357	1793	1698	1478	1814	1544	1623	2059	2766
105	ADARB2	adenosine deaminase RNA specific B2 (inactive)	10567	4	10	5	17	9	6	9	5	13	7	8	14	27	18	6	5	8	6	1	9	18	14	24	8	5	7	6	5	4	4	10	9	5	11	2	1	1	3	11	10	11	15	16	17	8	15	20	14	11	11	10	63	38	47	29	3	3
1050	CEBPA	CCAAT enhancer binding protein alpha	2601	11	34	32	33	51	27	50	17	50	32	70	529	185	214	13	10	5	32	18	25	28	29	23	61	29	22	57	23	23	481	239	340	12	18	11	22	35	34	26	28	31	55	17	36	32	48	20	55	466	156	276	60	75	45	52	42	36
10500	SEMA6C	semaphorin 6C	5809	547	1267	1048	1042	606	730	690	532	759	1011	725	857	994	640	480	357	349	1098	850	918	1182	966	1130	742	660	721	704	668	931	644	699	729	408	551	507	1047	938	881	940	1071	1181	673	800	647	965	576	802	670	676	697	634	720	839	582	676	1169	843
10501	SEMA6B	semaphorin 6B	4288	10	369	756	578	171	651	524	14	169	853	444	139	504	191	7	8	20	240	229	376	411	539	569	267	482	428	180	541	627	135	492	288	11	15	29	170	216	377	258	415	598	163	329	389	197	141	345	372	155	295	255	1082	1119	926	796	320	378
10505	SEMA4F	ssemaphorin 4F	6227	248	695	674	649	584	446	510	207	599	682	496	448	553	441	247	223	278	497	406	473	742	589	637	526	434	531	556	490	617	421	482	455	218	297	324	480	517	448	611	548	638	571	535	506	438	523	601	552	480	626	510	270	275	214	257	514	534
10507	SEMA4D	semaphorin 4D	14160	3442	910	949	989	1004	743	776	3858	1546	775	910	1204	1897	1691	3713	3522	3093	951	944	1134	908	958	1091	960	733	619	1156	682	565	1043	1498	1160	1890	1048	2047	776	810	931	773	795	1032	843	587	711	841	1048	539	839	1019	765	1359	1769	1828	1658	1537	1147	1080
10509	SEMA4B	semaphorin 4B	7006	323	1090	964	781	657	702	630	371	970	821	653	979	1299	919	359	295	370	921	577	810	1094	831	852	789	567	526	763	490	562	945	1018	906	348	388	445	696	563	620	900	570	938	599	432	532	664	730	483	568	961	728	873	1135	1195	978	980	811	656
1051	CEBPB	CCAAT enhancer binding protein beta	1839	54	145	132	118	66	74	83	41	72	64	79	96	105	76	53	38	39	279	138	110	149	108	135	75	79	75	89	67	77	86	80	70	67	52	43	191	120	77	131	138	137	75	69	80	191	89	60	94	79	145	128	316	235	237	185	283	113
10512	SEMA3C	semaphorin 3C	6100	216	2035	7723	5907	384	1584	1149	158	281	5673	2807	433	1320	907	156	161	254	6506	7953	5807	3051	9769	5823	570	1570	820	361	5093	2606	515	1062	503	348	387	331	6989	7578	8235	2323	7321	4622	398	854	1220	8268	420	1983	2159	445	567	660	98	129	92	137	7340	10481
10513	APPBP2	amyloid beta precursor protein binding protein 2	6631	1089	1951	1933	2085	1807	1688	1633	902	1745	2242	1979	2029	1970	1918	1270	1323	1398	1448	1652	1763	1905	2212	1966	1805	1854	1794	1705	1829	1890	2327	1742	1823	1247	1288	1395	1574	1439	1681	1917	1673	1829	1690	1696	1662	1591	1874	2063	2023	2442	2144	1903	508	681	593	670	1649	1862
10514	MYBBP1A	MYB binding protein 1a	6203	1754	1171	1114	1030	1333	1788	1522	1936	1310	919	1141	979	1400	1003	1920	1667	1553	1992	1592	1618	1199	954	1252	1913	1558	1633	1546	773	846	854	1007	986	1471	1513	1215	1431	1430	1172	962	941	1195	1219	1058	1095	1533	1068	627	957	802	860	808	3873	3899	3688	3115	1445	1222
10516	FBLN5	fibulin 5	4973	25	41	37	41	68	38	47	34	53	33	24	3110	559	1219	22	10	22	37	38	47	39	23	49	117	24	61	80	23	34	2823	500	1481	24	23	26	26	49	36	36	32	36	64	57	47	22	51	43	42	3106	1497	912	95	99	87	89	48	52
10517	FBXW10	F-box and WD repeat domain containing 10	4388	0	5	5	2	1	3	2	1	0	0	1	1	2	0	0	1	3	5	5	3	7	1	3	3	2	3	1	3	8	1	0	0	0	1	0	4	1	2	6	4	3	0	0	1	2	6	0	1	0	3	2	0	1	1	0	5	5
10518	CIB2	calcium and integrin binding family member 2	2137	674	991	1060	921	832	1130	990	762	1001	1118	793	686	1008	762	611	694	723	1017	908	927	1033	856	969	1037	1113	1084	940	887	935	647	845	724	603	616	807	953	803	708	802	809	971	855	951	874	786	874	853	1042	678	678	802	1098	1176	931	1063	1201	919
10519	CIB1	calcium and integrin binding 1	1472	379	400	398	325	379	428	403	375	489	421	354	967	693	667	372	346	383	406	331	440	386	313	392	470	438	405	495	353	423	1037	667	877	318	384	312	437	500	366	368	382	409	361	329	333	383	409	314	403	1040	759	575	394	429	414	393	455	406
1052	CEBPD	CCAAT enhancer binding protein delta	1252	8	15	8	4	26	3	7	4	174	9	30	557	295	141	6	5	3	8	3	6	6	2	9	34	3	3	120	2	1	451	239	282	6	6	7	3	6	5	7	5	8	35	4	9	2	83	3	29	386	132	170	21	23	12	14	9	6
10520	ZNF211	zinc finger protein 211	4562	359	790	872	732	514	560	518	346	557	779	581	614	601	541	504	482	486	815	700	710	921	919	719	522	501	548	466	663	800	675	552	540	480	480	466	673	565	570	787	698	685	525	509	471	529	572	745	612	655	738	636	400	523	489	493	640	558
10521	DDX17	DEAD-box helicase 17	9997	17240	23426	25703	23733	17157	17556	16115	15598	17841	22198	18458	20270	21082	16228	19501	17294	16547	22708	23244	25504	27502	30475	24992	17012	17158	18758	16418	18121	22036	16727	14708	13453	16781	16971	17123	19399	18208	23565	22193	20516	21255	16212	15245	14948	19907	16631	19104	18717	17563	15918	16313	13938	15887	13148	14991	21410	23884
10522	DEAF1	DEAF1 transcription factor	5791	197	388	424	363	329	411	332	224	391	393	322	602	586	475	258	211	256	419	396	480	369	341	366	401	449	372	422	282	281	589	532	573	218	278	262	383	439	379	308	325	383	337	379	353	370	316	275	400	671	520	482	417	421	335	356	448	372
105221694	BISPR	BST2 interferon stimulated positive regulator	3329	23	318	423	234	17	19	19	31	53	133	124	113	224	163	34	16	32	134	151	108	360	407	217	16	13	14	74	87	63	196	232	157	16	23	29	168	100	110	279	149	191	28	7	27	173	85	91	71	87	165	153	24	29	39	28	211	184
10523	CHERP	calcium homeostasis endoplasmic reticulum protein	6015	2093	2245	2238	2059	1799	2446	2127	2174	1921	1879	1690	1259	1891	1355	2129	1955	1867	2907	2341	2453	2286	1937	2132	2360	1958	2196	1800	1620	1722	1265	1573	1540	1944	1980	1794	2500	2523	2398	1891	1902	2199	1883	1982	1874	2653	1557	1446	1431	1262	1205	1332	2472	2587	2027	1986	2705	2268
10524	KAT5	lysine acetyltransferase 5	3732	1126	1257	1149	1079	1236	1457	1321	1108	1450	1484	1160	1399	1478	1228	1041	980	1014	1282	1166	1257	1168	1087	1201	1465	1438	1439	1448	1156	1358	1365	1434	1537	972	1038	989	1296	1235	1348	1185	1317	1314	1239	1293	1202	1266	1361	1338	1465	1426	1446	1298	800	900	715	817	1424	1336
10525	HYOU1	hypoxia up-regulated 1	15446	51	25	10	27	26	33	27	40	5	10	25	19	15	5	27	31	13	22	9	36	1	16	27	47	23	23	29	5	5	42	21	18	4	83	14	22	19	4	6	30	24	22	26	33	22	11	13	10	20	23	21	32	52	10	8	22	19
10526	IPO8	importin 8	6808	1382	1906	1908	1974	2140	2148	2168	1205	1978	2099	2098	1532	2071	2037	1337	1335	1576	1851	1924	2009	1781	2140	2113	1995	2291	1949	1879	1996	1828	1823	1969	1752	1576	1418	1581	1685	1559	1878	1665	1852	1943	2036	1856	2016	1689	1993	1798	2008	1877	1483	2124	2144	2612	2348	2370	1803	2259
10527	IPO7	importin 7	6659	9461	6092	6320	6939	8888	9045	8496	8510	7140	6581	7501	4681	6115	6569	9424	9944	10008	8099	9113	8439	5847	6893	6627	9213	9174	8028	7934	6439	5475	5108	5825	4958	9637	8719	9104	6942	6875	7537	5381	5391	5964	8441	7615	7899	6661	7465	4982	7176	5209	4193	6449	9322	10201	9229	9567	7229	8449
105274304	LOC105274304	uncharacterized LOC105274304	1717	29	31	16	27	30	30	21	31	28	55	41	22	28	27	41	45	37	36	35	50	28	27	11	29	35	47	29	44	49	36	24	30	42	42	51	23	10	24	20	34	13	34	42	42	21	41	40	53	47	36	45	16	18	15	10	24	23
10528	NOP56	NOP56 ribonucleoprotein	4916	7278	4958	4286	4492	6504	7672	7301	7310	5326	4384	4328	2521	4162	3811	8232	8057	6972	7640	6372	6399	4581	4277	5161	7784	8174	7361	6235	3947	4239	2588	3993	3222	6851	6954	5735	6675	6608	5456	4162	4025	4886	6892	5502	5996	5428	5381	3267	5174	2545	3000	3497	8508	9442	9601	8766	6000	5462
10529	NEBL	nebulette	13654	892	563	288	429	1702	193	590	670	1460	268	941	1857	1368	1308	808	787	887	388	445	527	447	267	281	1065	160	160	1239	190	215	2587	1186	1686	836	951	785	224	350	276	563	128	331	1147	156	522	302	1185	201	749	2035	1983	1328	307	320	359	333	439	482
1053	CEBPE	CCAAT enhancer binding protein epsilon	1554	0	1	1	1	2	0	0	3	2	1	2	8	2	0	0	0	0	0	0	1	1	2	1	0	0	0	0	5	0	1	0	0	0	0	0	1	0	1	0	0	0	0	0	0	0	1	0	0	0	1	0	3	2	0	1	0	0
10531	PITRM1	pitrilysin metallopeptidase 1	6979	1395	1576	1511	1350	1232	1343	1314	1304	1261	1322	1116	1719	1400	1406	1438	1382	1366	1520	1284	1198	1553	1432	1488	1465	1344	1306	1255	1221	1347	1864	1302	1361	1045	1199	1094	1393	1332	1283	1480	1272	1507	1216	1121	1112	1307	1146	1135	1179	1708	1487	1285	1159	1255	1183	1159	1380	1377
10533	ATG7	autophagy related 7	8833	1291	2436	2095	2274	1856	1519	1521	1320	2472	2161	1846	2167	2394	2088	1214	1144	1260	1699	1705	1682	2436	2354	2122	2003	1638	1384	2419	1770	1748	2140	2108	2088	1422	1381	1402	1940	1686	1632	2419	2016	2224	1863	1410	1425	1575	2541	1752	1805	1911	1987	1987	946	1096	954	1007	1853	1688
10534	ZNRD2	zinc ribbon domain containing 2	1398	329	288	317	250	283	333	296	364	333	285	232	263	315	226	301	265	313	311	201	245	254	203	268	399	338	328	280	229	243	228	244	244	266	260	246	260	286	210	161	223	248	295	258	266	234	263	192	251	212	196	228	565	509	545	439	330	227
10535	RNASEH2A	ribonuclease H2 subunit A	4008	1483	1190	1322	1191	1366	1913	1706	1664	1202	1295	1099	422	1071	911	1641	1582	1483	1346	1194	1385	989	919	1227	1778	1885	1738	1304	1223	1264	427	1109	786	1614	1659	1755	1084	1340	991	816	1128	1287	1549	1718	1463	971	1235	998	1353	377	521	973	1546	1581	1457	1450	1323	1068
10536	P3H3	prolyl 3-hydroxylase 3	4600	1194	1647	1264	1265	1273	1261	1274	1235	1594	1002	917	1320	1182	971	1232	991	1119	1595	1234	1386	1437	999	1283	1658	1250	1436	1584	812	1128	1235	1111	1184	964	1055	1009	1459	1368	1098	1149	1165	1320	1287	1193	1115	1270	1335	775	992	1199	1315	962	1030	1137	1051	906	1544	1224
105369140	LOC105369140	NBPF member 6 pseudogene	869	1	3	5	8	0	0	0	1	3	3	2	2	1	4	4	2	1	4	2	1	3	6	1	0	1	2	3	4	5	2	3	0	1	2	1	5	8	2	5	1	0	2	1	0	4	0	0	1	0	0	0	0	0	0	2	4	1
105369146	LOC105369146	uncharacterized LOC105369146	763	0	0	0	0	0	0	0	0	0	0	0	2	0	0	0	0	0	0	0	0	0	0	0	0	0	0	0	0	0	0	0	0	0	0	0	0	0	0	0	0	0	0	0	0	0	0	0	0	0	0	0	0	0	0	0	0	0
105369147	LOC105369147	uncharacterized LOC105369147	7798	229	94	105	112	79	84	64	201	71	92	72	54	69	75	218	175	153	105	149	96	91	107	102	73	88	47	88	93	76	61	69	64	310	327	212	131	114	110	101	96	94	72	55	74	123	77	69	107	79	46	64	26	51	30	47	139	112
105369154	PKD1P6-NPIPP1	PKD1P6-NPIPP1 readthrough	15183	77	110	164	133	53	76	92	95	69	80	66	74	63	37	99	66	66	115	93	85	121	111	105	65	65	101	56	65	103	70	48	66	66	92	74	117	121	91	143	119	111	79	84	54	110	58	70	65	68	58	61	101	131	121	107	143	91
105369187	LOC105369187	uncharacterized LOC105369187	1211	0	0	0	1	0	0	0	0	0	0	0	2	0	0	0	0	0	0	0	0	0	0	1	0	0	0	0	1	0	1	2	0	0	1	0	1	0	0	0	0	0	0	0	0	1	0	2	0	0	0	0	0	1	0	0	0	0
105369192	PPM1K-DT	PPM1K divergent transcript	2591	1	4	2	5	4	5	3	2	0	5	1	4	4	0	5	2	0	2	5	3	5	4	0	1	3	3	1	4	5	1	2	4	1	3	2	3	1	4	2	6	3	8	2	4	7	1	0	2	0	0	1	1	3	0	2	1	2
105369199	LOC105369199	NBPF member 6 pseudogene	1420	0	1	1	0	0	0	0	1	0	0	0	2	0	0	0	0	0	1	0	1	0	1	0	0	1	0	0	3	0	0	1	0	1	0	0	0	0	3	1	1	3	0	0	0	1	0	0	1	0	0	0	0	2	0	2	1	1
105369201	LOC105369201	uncharacterized LOC105369201	9183	3	6	2	5	3	3	1	1	2	4	4	6	8	7	1	1	2	0	0	3	8	5	4	5	2	0	4	5	5	3	5	5	1	3	2	0	0	2	3	2	3	6	2	4	4	6	5	3	8	3	4	7	12	7	6	0	1
105369209	LOC105369209	uncharacterized LOC105369209	3472	20	33	27	22	33	16	20	9	15	20	24	38	38	25	25	25	9	30	28	22	30	31	37	21	19	24	16	24	22	52	25	31	15	21	20	30	22	38	37	36	44	23	17	17	30	28	10	23	35	18	33	66	37	32	21	33	29
105369212	LOC105369212	uncharacterized LOC105369212	4373	0	63	96	54	19	6	9	0	37	34	10	121	39	68	0	0	0	30	23	14	103	109	69	16	1	16	27	25	28	104	50	46	0	1	0	29	12	18	82	45	59	15	9	3	14	13	35	36	116	57	66	0	1	0	0	10	19
105369266	LOC105369266	uncharacterized LOC105369266	5964	0	0	0	0	0	0	0	0	0	0	0	0	0	0	0	0	0	0	0	0	0	0	0	0	0	0	0	0	0	0	0	0	0	0	0	0	0	0	0	0	0	0	1	0	0	0	0	0	0	0	0	0	0	0	0	0	0
105369274	OR4N4C	olfactory receptor family 4 subfamily N member 4C	4647	0	0	0	0	0	0	0	0	0	0	0	0	0	0	0	0	0	0	0	0	0	0	0	0	0	0	0	0	0	0	0	0	0	0	0	0	0	0	0	0	0	0	0	0	0	0	0	0	0	0	0	0	0	0	0	0	0
105369306	LOC105369306	uncharacterized LOC105369306	2336	0	0	0	2	3	0	2	1	0	0	1	3	4	5	0	0	0	0	0	2	1	0	1	0	0	2	3	0	0	6	0	2	0	1	3	0	0	1	0	0	0	1	1	0	1	0	0	0	3	3	1	123	134	145	133	0	0
105369332	LOC105369332	uncharacterized LOC105369332	765	341	310	308	242	308	438	372	369	314	305	248	221	282	309	400	384	322	479	349	345	281	237	262	419	418	392	391	233	268	191	297	291	329	363	279	355	352	268	232	250	276	330	293	364	336	326	265	314	212	242	290	449	521	560	470	407	289
105369340	PPP1R14B-AS1	PPP1R14B antisense RNA 1	849	52	23	40	28	20	14	20	52	28	31	28	16	29	24	41	40	35	29	20	28	38	38	30	18	20	28	18	10	20	28	21	16	39	47	34	23	30	14	24	29	31	15	16	26	27	26	16	13	30	21	29	151	159	164	125	27	26
105369343	MIR194-2HG	MIR194-2 host gene	3647	0	2	1	0	0	1	0	0	0	1	0	17	3	4	1	0	1	4	3	1	2	1	4	3	2	0	1	0	0	3	0	2	2	1	1	1	0	3	0	0	0	0	1	0	1	1	0	0	9	5	0	2	2	4	2	0	0
105369391	LOC105369391	uncharacterized LOC105369391	651	2	5	6	2	5	4	5	7	6	9	3	7	5	6	3	3	1	3	1	4	2	6	8	11	5	8	5	5	3	11	5	5	4	3	3	4	0	1	4	3	3	3	1	6	4	5	6	5	7	2	2	0	2	0	1	1	2
105369423	LINC02711	long intergenic non-protein coding RNA 2711	679	0	0	0	0	0	0	0	0	0	0	0	0	0	0	0	0	0	0	0	0	0	0	1	0	0	0	0	0	0	0	0	0	0	0	0	0	0	0	0	0	0	0	0	0	0	0	0	0	0	0	0	1	0	0	0	0	0
105369431	LINC02746	long intergenic non-protein coding RNA 2746	1791	0	0	0	0	0	1	0	0	0	0	0	2	0	0	0	0	0	0	0	0	0	0	0	0	0	0	0	0	0	0	0	0	0	0	0	0	0	0	0	0	0	0	0	0	0	0	0	0	0	0	0	0	2	0	0	0	0
105369438	LOC105369438	uncharacterized LOC105369438	1175	48	37	42	35	31	41	32	38	20	49	33	66	44	34	44	33	44	31	39	44	24	32	39	38	33	42	43	37	52	62	47	70	47	47	36	31	36	35	31	38	29	30	26	24	30	41	44	48	56	60	28	79	72	52	51	28	29
105369443	LINC02737	long intergenic non-protein coding RNA 2737	404	0	0	0	0	0	0	0	0	0	0	0	0	0	0	0	0	0	0	0	0	0	0	0	0	0	0	0	0	0	0	0	0	0	0	0	0	0	0	0	0	0	0	0	0	2	0	0	0	0	0	0	0	0	0	0	0	0
105369473	LINC02719	long intergenic non-protein coding RNA 2719	409	0	0	0	0	0	0	0	0	0	0	0	0	0	0	0	0	0	0	0	0	0	0	0	0	0	0	0	0	0	0	0	0	0	0	0	0	0	0	0	0	0	0	0	0	2	0	0	0	0	0	0	0	1	0	0	0	0
105369486	LINC02732	long intergenic non-protein coding RNA 2732	2324	12	0	0	0	1	0	0	4	0	1	0	10	0	3	10	6	8	2	4	2	1	1	1	1	0	0	0	2	0	15	3	3	7	23	4	6	0	3	1	2	0	0	2	0	4	1	1	2	13	8	4	1	0	1	0	8	7
105369490	LINC02550	long intergenic non-protein coding RNA 2550	1345	0	0	0	0	0	0	0	0	0	0	0	1	0	1	0	0	0	0	0	0	0	0	1	0	0	0	0	0	0	0	1	0	0	0	1	0	0	0	0	0	0	1	0	0	1	0	0	0	1	5	0	0	0	0	0	0	0
105369507	LOC105369507	uncharacterized LOC105369507	529	0	1	0	0	0	0	0	0	1	0	0	1	0	0	0	0	0	0	0	1	0	0	1	0	0	0	0	0	0	0	0	0	0	1	0	0	0	0	0	0	0	0	0	0	0	0	0	0	0	0	1	0	0	2	0	0	0
105369509	LOC105369509	uncharacterized LOC105369509	330	0	0	0	0	0	0	0	0	0	0	0	0	0	0	0	0	1	1	0	0	0	0	0	0	0	0	1	0	0	0	0	0	0	0	0	1	0	0	0	0	1	0	2	0	0	1	0	0	0	0	0	0	0	0	0	0	0
105369550	STT3A-AS1	STT3A antisense RNA 1	429	0	1	1	1	0	1	0	3	0	1	0	2	1	1	2	1	0	2	0	0	0	0	4	1	1	2	0	0	2	0	0	0	0	0	2	2	2	1	2	0	0	1	0	0	1	0	0	2	0	0	0	5	1	0	0	0	2
105369564	LINC02098	long intergenic non-protein coding RNA 2098	986	0	0	0	0	0	0	0	0	0	0	0	4	0	0	0	0	0	0	0	0	0	0	0	0	0	0	0	0	0	0	0	0	0	1	0	0	0	0	0	0	0	0	0	0	1	0	0	0	0	0	0	0	2	0	0	0	0
105369595	LOC105369595	uncharacterized LOC105369595	373	0	0	0	0	0	0	0	0	0	0	0	0	0	0	0	0	0	0	0	0	0	0	0	0	0	0	0	0	0	0	0	0	0	0	0	0	0	0	0	0	0	0	0	0	0	0	0	0	0	0	0	0	0	0	0	0	0
105369632	LOC105369632	uncharacterized LOC105369632	404	1	3	9	7	12	7	6	2	7	10	6	10	7	8	4	4	3	10	6	6	11	2	8	7	3	8	9	5	9	6	2	2	1	1	4	4	2	4	3	11	7	4	11	5	4	7	16	5	13	8	6	3	4	8	5	4	4
105369635	MIR200CHG	MIR200C and MIR141 host gene	350	0	0	0	1	0	0	0	0	0	0	0	1	1	3	0	0	0	0	0	1	0	0	0	0	0	0	1	0	0	0	0	3	0	0	0	0	0	1	0	0	0	0	0	1	1	0	0	0	0	1	0	0	1	0	3	0	0
105369678	LINC02378	long intergenic non-protein coding RNA 2378	1543	1	0	0	0	0	0	1	0	0	1	1	2	1	0	0	3	1	0	3	0	1	0	1	0	0	0	0	0	1	0	0	0	0	0	0	0	0	0	0	0	0	3	0	0	1	0	0	0	0	0	0	0	2	0	0	0	0
105369684	LINC02468	long intergenic non-protein coding RNA 2468	1018	0	0	0	0	0	0	0	0	0	0	0	4	1	0	0	0	0	0	1	0	0	0	4	0	0	0	0	0	0	3	0	0	0	0	0	0	0	0	0	0	0	0	1	0	1	0	0	0	0	0	0	0	0	0	0	0	0
105369691	LOC105369691	uncharacterized LOC105369691	862	5	6	1	1	10	3	3	1	2	6	6	0	0	1	1	1	4	2	2	3	6	2	5	5	3	7	4	4	8	2	3	4	2	3	4	2	1	2	1	4	5	6	9	4	0	4	4	5	0	2	4	3	1	1	3	1	3
105369723	LINC02422	long intergenic non-protein coding RNA 2422	1330	0	6	4	3	0	4	1	3	1	0	1	4	1	0	1	4	1	1	1	4	1	3	3	0	0	1	2	0	3	1	0	1	0	2	0	1	4	7	6	4	0	2	1	2	9	5	3	2	3	1	0	2	0	0	0	2	7
105369728	LOC105369728	uncharacterized LOC105369728	716	3	1	0	0	1	1	0	0	1	2	0	0	0	0	0	1	2	2	1	1	1	1	2	1	0	1	0	6	0	0	1	1	0	0	5	0	0	0	0	2	0	3	1	1	0	0	1	0	0	0	0	1	0	0	0	2	0
105369734	LINC02471	long intergenic non-protein coding RNA 2471	5541	0	0	0	0	0	0	0	0	0	0	0	10	0	1	0	0	0	0	0	0	0	0	1	0	0	0	0	0	0	6	2	6	0	0	0	0	0	0	0	0	0	0	1	0	2	0	0	0	5	3	1	0	0	0	0	0	0
105369738	LINC02451	long intergenic non-protein coding RNA 2451	811	0	0	0	0	0	0	0	0	0	0	0	0	0	0	0	0	0	0	0	0	0	0	1	0	0	0	0	0	0	0	0	0	0	0	0	0	0	0	0	0	0	0	0	0	0	0	0	0	0	0	0	0	0	0	0	0	0
105369739	LINC02450	long intergenic non-protein coding RNA 2450	1480	0	0	0	0	0	0	0	0	0	0	0	7	0	0	0	0	0	0	0	0	0	0	0	0	0	2	0	0	0	0	1	0	0	0	0	0	0	0	0	0	0	1	0	0	1	0	0	0	0	0	0	2	0	0	0	0	1
105369740	LINC02461	long intergenic non-protein coding RNA 2461	836	0	0	0	0	0	1	0	0	1	0	0	0	0	0	0	0	0	0	1	1	0	0	0	0	0	0	0	0	3	0	1	0	0	0	0	0	0	0	0	0	0	0	0	0	0	0	0	1	0	0	0	1	0	2	0	0	0
105369758	DDN-AS1	DDN and PRKAG1 antisense RNA 1	2238	58	103	119	117	118	93	95	52	107	119	100	148	152	96	98	122	95	149	111	123	90	123	112	107	108	102	91	87	108	201	104	140	64	79	79	107	109	91	93	98	123	83	98	66	94	92	59	81	109	141	106	55	83	64	71	91	103
105369785	LINC02403	long intergenic non-protein coding RNA 2403	932	0	0	0	0	0	0	0	0	0	0	0	0	0	0	0	0	0	0	0	0	0	0	0	0	0	0	0	0	0	0	0	0	0	0	0	0	0	0	0	0	0	0	0	0	0	0	0	0	0	0	0	0	0	0	0	0	0
105369807	LINC02454	long intergenic non-protein coding RNA 2454	1859	0	0	0	0	3	0	1	0	0	1	0	0	0	1	0	0	1	0	0	0	1	0	0	0	0	0	0	0	0	0	0	1	0	0	0	0	0	0	0	0	0	1	1	0	0	4	0	0	1	0	0	0	0	0	0	0	1
105369810	LINC02425	long intergenic non-protein coding RNA 2425	376	3	0	0	0	0	0	0	0	0	0	0	0	0	0	0	0	0	0	0	0	1	0	0	0	1	0	0	1	0	0	0	0	0	0	0	0	0	0	0	0	0	0	0	0	0	0	0	0	0	0	0	0	0	0	0	0	0
105369848	LNCOG	lncRNA osteogenesis associated	2108	0	1	0	0	0	1	0	0	0	0	0	3	1	2	0	0	0	0	0	0	1	0	0	1	1	0	0	1	0	1	1	0	0	0	0	1	0	0	0	0	0	0	1	0	0	0	0	1	0	0	0	1	0	0	2	0	0
105369860	LINC02424	long intergenic non-protein coding RNA 2424	1264	0	0	0	0	2	0	0	0	0	1	0	0	0	0	0	0	0	0	0	0	0	0	1	0	0	0	0	1	0	0	0	0	0	0	0	0	1	0	0	0	0	1	0	0	1	0	0	0	0	0	0	0	0	0	0	0	0
105369865	PPP1R12A-AS1	PPP1R12A antisense RNA 1	3234	51	36	45	36	44	43	35	40	46	33	32	72	47	33	47	37	33	49	28	52	36	27	45	31	20	37	49	35	37	45	27	45	32	43	30	31	26	42	35	26	39	40	22	33	40	39	34	29	54	51	25	63	66	55	44	39	51
105369891	LINC02399	long intergenic non-protein coding RNA 2399	400	0	0	0	0	0	0	0	0	0	0	0	2	0	0	0	0	0	0	0	0	0	0	1	0	0	0	0	0	0	0	0	0	0	1	0	0	0	0	0	0	0	0	0	0	0	0	0	0	0	0	0	0	1	0	0	0	0
105369893	LINC02392	long intergenic non-protein coding RNA 2392	2841	0	0	0	0	0	0	0	0	0	1	0	0	0	0	0	0	0	0	0	0	0	0	0	0	0	1	0	0	0	0	1	0	0	0	0	1	0	0	1	0	0	0	1	0	1	0	0	0	0	1	0	0	0	1	0	0	0
105369911	LOC105369911	uncharacterized LOC105369911	540	0	2	0	2	2	1	0	2	0	0	7	0	0	0	0	0	1	1	2	2	0	1	1	0	3	2	2	1	1	3	1	1	3	1	1	4	0	4	1	4	2	3	1	1	2	2	3	1	0	0	1	0	0	2	1	2	1
105369920	LINC02410	long intergenic non-protein coding RNA 2410	393	0	0	0	0	0	0	0	0	0	0	0	14	0	2	0	0	0	0	0	0	0	0	0	0	0	0	0	0	0	5	1	0	0	0	0	0	0	0	0	0	0	0	0	0	0	0	0	0	7	3	0	0	0	0	0	0	0
105369921	LOC105369921	uncharacterized LOC105369921	1181	0	1	2	2	0	0	0	0	0	0	0	2	0	0	2	0	0	1	3	1	6	0	0	0	0	0	0	0	0	0	0	0	0	1	0	0	0	1	1	0	2	2	0	1	1	1	0	1	0	0	1	1	1	2	1	1	0
105369954	KCCAT198	renal clear cell carcinoma-associated transcript 198	549	0	0	0	0	0	0	0	0	0	0	0	1	0	1	0	0	0	0	0	0	0	0	0	0	0	0	0	0	0	1	0	0	0	2	0	0	2	0	0	0	0	0	0	0	0	0	0	0	0	0	0	0	0	0	0	0	0
105369971	FIGNL2-DT	FIGNL2 divergent transcript	427	15	6	3	13	1	3	5	5	2	9	4	3	5	1	6	1	2	2	5	10	5	5	6	1	3	2	4	2	4	2	1	1	1	3	3	1	7	3	8	9	7	3	1	2	4	1	5	6	1	2	1	0	0	0	0	3	8
105369980	LOC105369980	uncharacterized LOC105369980	2489	0	0	0	1	0	0	0	1	0	0	0	3	0	0	1	1	0	0	0	1	0	0	0	0	0	0	0	0	0	0	0	0	0	0	0	0	0	0	0	0	0	1	0	1	2	0	0	0	0	0	0	42	52	17	56	0	0
105369996	LINC02459	long intergenic non-protein coding RNA 2459	474	0	0	0	0	0	0	0	0	0	0	0	0	0	0	0	0	0	0	0	0	0	0	0	0	0	0	0	0	0	0	0	0	0	0	0	0	0	0	0	0	0	0	0	0	1	0	0	0	0	0	0	0	0	0	0	0	0
10537	UBD	ubiquitin D	6834	0	0	0	1	0	0	0	0	0	0	1	26	3	1	0	0	0	0	0	0	0	1	1	0	0	0	0	0	0	15	3	4	0	0	0	0	0	0	1	0	0	0	0	0	0	0	0	0	25	22	5	0	0	0	0	0	0
105370014	LINC02423	long intergenic non-protein coding RNA 2423	1057	0	0	0	0	0	0	0	0	0	0	0	0	0	0	0	0	0	0	0	0	0	0	0	0	0	0	0	0	0	0	0	0	0	1	0	0	0	0	0	0	0	0	0	0	0	0	0	0	0	0	0	0	1	0	0	0	0
105370016	LINC02439	long intergenic non-protein coding RNA 2439	674	0	0	0	0	0	0	0	0	0	0	0	0	0	0	0	0	0	0	0	0	0	0	0	0	0	0	0	0	0	0	0	0	0	0	0	0	0	0	0	0	0	0	0	0	0	0	0	0	0	0	0	0	0	0	0	0	0
105370024	LOC105370024	uncharacterized LOC105370024	577	0	0	0	0	0	0	0	0	0	0	0	1	0	0	0	0	0	0	0	0	0	0	0	0	0	0	0	0	0	0	0	0	0	0	0	0	0	0	0	0	0	0	0	0	1	0	0	0	0	0	0	0	0	1	0	0	0
105370059	LINC02350	long intergenic non-protein coding RNA 2350	2147	0	0	0	0	0	0	0	0	0	0	0	0	0	0	0	0	0	0	0	0	0	0	0	0	0	0	0	0	0	0	0	0	0	0	0	0	0	0	0	0	0	0	0	0	1	0	0	0	0	0	1	0	2	1	0	0	0
105370065	LINC02376	long intergenic non-protein coding RNA 2376	1550	0	0	0	0	0	0	0	0	0	0	0	0	0	0	0	0	0	0	0	0	0	0	0	0	0	0	1	0	0	0	0	0	0	1	0	0	0	0	0	0	0	0	0	0	1	0	0	0	0	0	0	1	2	0	0	0	0
105370070	LINC02441	long intergenic non-protein coding RNA 2441	552	0	0	0	0	0	0	0	0	0	0	0	0	0	0	0	0	0	0	0	0	0	0	0	0	0	0	0	0	0	0	0	0	0	0	0	0	0	0	0	0	0	0	0	0	0	0	0	0	0	0	0	0	0	0	0	0	0
105370078	LINC02419	long intergenic non-protein coding RNA 2419	1713	0	0	0	0	0	0	0	0	0	0	0	2	0	0	0	0	0	0	0	0	0	0	0	0	0	0	0	0	0	0	0	0	0	0	0	0	0	0	0	1	0	0	0	0	0	0	0	0	0	0	0	0	0	0	0	0	0
105370085	LINC02414	long intergenic non-protein coding RNA 2414	2064	0	0	0	0	0	0	0	0	0	0	0	3	0	0	0	0	0	0	0	0	0	0	1	0	0	0	0	0	0	0	0	0	0	0	0	0	0	0	0	0	0	0	0	0	1	0	0	0	0	0	0	3	0	0	0	0	0
105370154	LINC02344	long intergenic non-protein coding RNA 2344	644	0	0	0	0	0	0	0	0	0	0	0	1	0	0	0	0	0	0	0	0	0	0	2	0	0	0	0	0	0	0	0	0	0	0	0	0	0	0	0	0	0	0	0	0	1	0	0	0	0	0	0	0	0	0	0	0	0
105370158	LINC02343	long intergenic non-protein coding RNA 2343	2676	0	0	0	0	0	0	0	0	1	0	0	1	0	1	1	0	0	0	0	0	0	0	1	0	0	0	0	0	0	0	0	4	0	0	0	0	0	0	0	0	0	0	2	0	0	0	0	0	1	2	0	0	1	0	0	0	0
105370177	LINC02341	long intergenic non-protein coding RNA 2341	1870	0	0	0	0	0	0	0	0	1	0	1	32	13	10	0	0	0	0	0	0	1	0	1	0	1	0	0	0	0	29	15	17	0	2	0	0	0	0	1	0	1	0	0	0	1	1	0	0	60	43	11	1	3	1	0	0	1
105370183	LINC00390	long intergenic non-protein coding RNA 390	5797	0	3	0	2	1	1	1	1	2	0	0	0	2	0	0	0	0	1	0	1	1	3	4	1	1	0	1	0	2	7	1	3	2	0	0	4	0	1	2	1	3	1	0	1	3	0	0	3	2	0	0	0	3	4	2	0	5
105370242	LINC01052	long intergenic non-protein coding RNA 1052	1636	0	0	0	0	0	0	0	0	0	0	0	2	0	0	0	0	0	0	0	0	0	0	0	0	0	0	0	0	0	0	0	0	0	0	0	0	0	0	0	0	0	0	0	0	0	0	0	0	0	0	0	0	0	0	0	0	0
105370295	LOC105370295	uncharacterized LOC105370295	1126	0	0	1	0	2	0	0	0	1	1	3	1	0	0	2	1	2	0	0	1	0	0	2	0	1	2	1	0	2	0	0	1	0	0	0	0	0	1	1	0	0	0	1	2	1	0	1	0	0	0	0	16	24	13	12	2	0
105370306	LINC00373	long intergenic non-protein coding RNA 373	561	0	0	0	0	0	0	0	0	0	0	0	1	0	0	0	0	0	0	0	0	0	0	0	0	0	0	0	0	0	0	0	0	0	1	0	0	0	0	0	0	0	0	1	0	0	0	0	0	0	0	0	0	0	0	0	0	0
105370308	LINC01040	long intergenic non-protein coding RNA 1040	666	0	0	0	0	0	0	0	0	0	0	0	0	1	0	0	0	0	0	0	0	0	0	0	0	0	0	0	0	0	0	0	0	0	0	0	0	0	0	0	0	0	0	0	0	0	0	0	0	0	0	0	0	0	0	1	0	0
105370333	PCCA-DT	PCCA divergent transcript	2077	87	106	45	62	131	151	137	90	102	127	93	81	99	82	104	103	120	102	66	78	77	70	67	124	148	136	103	56	98	68	81	89	102	104	85	90	78	67	60	71	71	126	123	100	66	97	77	108	93	90	91	241	272	216	224	104	72
105370369	LINC02337	long intergenic non-protein coding RNA 2337	374	0	0	0	0	0	0	0	0	0	0	0	0	0	0	0	0	0	0	0	0	0	0	0	0	0	0	0	0	0	0	0	0	0	0	0	0	0	0	0	0	0	0	0	0	0	0	0	0	0	0	0	0	0	0	0	0	0
105370400	LINC02332	long intergenic non-protein coding RNA 2332	386	0	0	0	0	0	0	1	0	1	0	2	0	0	0	0	0	0	0	0	0	1	0	0	0	0	0	0	0	0	0	0	0	0	0	0	0	0	0	0	0	2	0	0	0	0	0	0	0	1	1	3	0	0	1	0	1	0
105370401	LOC105370401	uncharacterized LOC105370401	9092	0	1	3	1	2	0	0	1	1	0	1	12	8	3	1	0	1	0	1	0	3	1	1	2	0	0	2	0	1	9	7	1	1	2	3	0	0	0	2	0	0	1	1	0	6	0	0	0	15	16	9	1	3	4	0	0	0
105370424	LINC02282	long intergenic non-protein coding RNA 2282	2248	1	0	0	0	0	3	0	1	1	2	1	4	2	0	1	0	0	3	0	0	1	0	3	1	0	1	0	0	1	0	0	0	1	1	0	0	0	0	0	0	3	0	1	1	0	0	0	0	0	0	0	6	5	3	6	0	0
105370431	G2E3-AS1	G2E3 antisense RNA 1	707	0	0	0	0	0	0	0	0	0	0	0	0	0	0	0	0	0	0	0	0	0	0	2	1	0	0	0	0	0	0	0	0	0	0	1	4	0	0	0	0	1	0	0	0	0	0	0	0	0	0	0	0	0	0	1	0	0
105370439	LINC02313	long intergenic non-protein coding RNA 2313	550	1	0	1	1	0	0	2	1	1	1	0	0	0	1	0	0	0	2	0	0	0	0	0	0	0	0	0	0	1	1	0	1	0	0	0	0	2	0	0	2	0	0	0	0	1	0	2	0	0	0	0	0	0	0	0	0	1
105370458	SEC23A-AS1	SEC23A antisense RNA 1	500	1	2	0	1	2	0	0	1	3	0	0	9	8	0	0	0	0	2	2	1	3	1	0	0	0	1	1	0	0	3	2	3	0	0	1	2	0	0	0	2	0	1	0	0	1	2	1	2	2	0	6	1	1	0	0	3	0
105370473	LOC105370473	uncharacterized LOC105370473	1165	0	0	0	0	0	0	0	0	0	0	0	2	0	0	0	0	0	0	0	0	0	0	0	0	0	0	0	0	0	0	0	0	0	0	0	0	0	0	0	0	0	0	0	0	0	0	0	0	0	0	0	0	2	0	0	0	0
105370479	LINC02303	long intergenic non-protein coding RNA 2303	1144	2	395	289	242	552	78	157	0	347	105	117	12	42	33	0	1	1	5	9	8	253	172	126	250	49	83	325	65	71	33	50	30	1	0	0	14	26	7	421	173	188	428	70	191	8	232	55	131	16	12	31	1	0	0	0	9	13
105370489	LOC105370489	uncharacterized LOC105370489	392	7	10	6	6	5	11	6	8	19	7	8	3	8	2	12	6	11	7	9	9	6	7	6	5	4	8	6	3	4	5	4	5	2	12	13	7	12	12	3	8	6	2	6	5	3	3	6	5	6	1	3	7	4	5	3	11	3
105370496	LINC02310	long intergenic non-protein coding RNA 2310	572	0	0	0	0	0	0	0	0	1	0	0	1	0	0	0	0	0	0	0	0	0	0	1	0	0	0	0	0	0	0	2	0	0	0	0	0	0	0	0	0	0	0	0	0	0	0	0	0	0	1	0	0	0	0	0	0	0
105370526	HIF1A-AS3	HIF1A antisense RNA 3	1852	0	0	1	2	0	1	0	0	0	0	0	10	4	4	0	0	1	1	2	3	3	2	2	1	1	2	0	0	1	12	1	3	0	0	1	1	2	2	4	1	1	0	0	0	0	0	0	0	13	0	4	0	1	0	2	0	0
105370578	LINC01629	long intergenic non-protein coding RNA 1629	581	4	0	0	0	0	0	0	0	0	0	0	1	0	0	0	0	1	0	0	0	0	0	0	0	0	0	0	0	0	0	0	0	1	2	1	0	0	0	0	0	0	0	0	0	0	0	0	0	0	0	0	0	1	1	0	0	0
105370586	LOC105370586	uncharacterized LOC105370586	656	0	0	0	0	0	0	0	0	0	0	0	1	0	0	0	0	0	0	0	0	0	0	0	0	0	0	0	0	0	0	0	0	0	0	0	0	0	0	0	0	0	0	0	0	0	0	0	0	0	0	0	0	0	0	0	0	0
105370605	LINC02329	long intergenic non-protein coding RNA 2329	1859	0	0	0	0	0	0	0	0	0	0	0	1	0	0	0	0	0	0	0	0	0	0	0	0	0	0	0	0	0	0	0	0	0	0	0	0	0	0	0	0	0	0	1	0	3	0	0	0	0	0	0	0	1	0	0	0	0
105370611	LINC02330	long intergenic non-protein coding RNA 2330	555	0	0	0	0	0	0	0	0	0	0	0	4	0	0	0	0	0	0	0	0	1	0	1	0	0	0	0	0	0	0	0	0	0	0	0	0	0	0	0	0	0	0	0	0	0	0	0	0	0	0	0	0	0	0	0	0	0
105370622	LOC105370622	uncharacterized LOC105370622	1954	0	0	0	0	0	0	0	0	0	0	0	1	0	0	0	0	0	0	0	0	0	0	2	0	0	0	0	0	0	0	0	0	0	0	0	0	0	0	0	0	0	0	0	0	1	0	0	0	0	0	0	0	0	0	0	0	0
105370646	LINC02299	long intergenic non-protein coding RNA 2299	1604	0	0	0	0	0	1	0	0	1	0	0	1	0	0	0	0	1	0	2	1	2	0	2	0	0	0	0	0	0	0	0	0	0	0	0	2	0	0	0	0	0	0	0	0	1	0	2	0	0	0	0	0	3	1	0	0	0
105370648	LINC02304	long intergenic non-protein coding RNA 2304	445	0	0	0	0	0	0	0	0	0	0	0	1	0	0	0	0	0	0	0	0	0	0	0	0	0	0	0	0	0	0	0	0	0	0	0	0	0	0	0	0	0	0	0	0	1	0	0	0	0	0	0	0	1	0	0	0	0
105370681	LINC02323	long intergenic non-protein coding RNA 2323	1603	1	1	1	0	0	1	0	0	0	0	0	3	1	0	0	0	2	1	1	2	0	0	0	1	2	0	1	1	0	2	2	1	3	2	2	1	2	0	2	0	2	0	0	0	1	0	0	1	2	2	0	6	6	5	3	0	2
105370683	LINC00677	long intergenic non-protein coding RNA 677	584	2	0	3	0	0	0	0	0	1	0	1	0	1	1	0	0	1	0	0	1	2	0	1	0	1	1	2	0	0	0	0	0	0	1	0	0	0	0	0	0	1	0	0	1	3	0	0	0	2	0	0	0	3	3	0	2	0
105370708	LOC105370708	uncharacterized LOC105370708	462	0	1	0	0	0	1	0	1	0	1	0	2	2	0	1	2	1	1	0	2	0	0	0	0	0	3	0	1	1	0	2	1	1	0	0	1	0	1	0	0	1	1	0	1	0	0	0	0	1	0	1	2	2	0	0	5	1
105370731	PWRN4	Prader-Willi region non-protein coding RNA 4	2175	0	0	1	0	0	0	0	0	0	0	0	1	0	0	0	0	0	0	0	0	1	0	0	0	0	0	0	0	0	0	0	0	0	0	0	0	0	0	1	1	1	0	0	0	1	0	0	0	0	0	0	0	3	0	0	1	0
105370757	SCG5-AS1	SCG5 antisense RNA 1	1500	0	0	0	0	0	0	0	0	0	0	0	0	0	0	0	0	0	0	0	0	0	0	0	0	0	0	0	0	0	0	0	0	0	0	0	0	0	0	0	0	0	0	0	0	0	0	0	0	0	0	0	0	0	0	0	0	0
105370762	LINC02252	long intergenic non-protein coding RNA 2252	1409	0	0	0	0	0	0	0	0	0	0	0	1	0	0	0	0	0	0	0	1	1	0	1	0	0	0	0	0	0	0	0	0	0	1	0	0	0	0	0	0	0	0	0	0	0	0	0	0	0	0	0	0	0	0	0	0	0
105370792	LOC105370792	uncharacterized LOC105370792	6752	162	133	103	137	226	179	154	163	215	104	145	145	151	127	184	183	160	154	159	196	128	133	138	198	160	131	175	74	68	134	155	146	208	233	142	189	178	148	125	107	116	183	88	139	187	175	72	125	120	168	132	153	186	179	185	127	169
105370802	LOC105370802	uncharacterized LOC105370802	2381	0	1	0	0	0	0	0	0	0	0	0	1	0	0	0	0	0	0	0	0	0	0	3	0	0	0	0	0	0	0	0	0	0	0	0	0	0	0	0	0	0	0	0	0	2	0	0	0	0	0	0	0	0	0	0	0	0
105370822	LINC02490	long intergenic non-protein coding RNA 2490	601	0	0	0	0	0	0	0	0	0	0	1	0	0	0	0	0	0	0	0	0	0	0	0	0	0	0	0	0	0	1	0	0	0	2	0	0	0	0	0	0	0	0	0	0	0	0	1	0	2	0	0	0	2	3	2	0	0
105370829	LOC105370829	uncharacterized LOC105370829	546	0	0	0	0	0	0	0	0	0	0	0	0	0	0	0	0	0	0	0	0	0	0	0	0	0	0	0	0	0	0	0	0	0	0	0	0	0	0	0	0	0	0	0	0	1	0	0	0	0	0	0	0	0	0	0	0	0
105370880	LINC02205	long intergenic non-protein coding RNA 2205	239	0	0	0	0	0	0	0	0	0	0	0	0	0	0	0	0	0	0	0	0	0	0	0	0	0	0	0	0	0	0	0	0	0	0	0	0	0	0	0	0	0	0	0	0	0	0	0	0	0	0	0	0	0	0	0	0	0
105370888	TMEM202-AS1	TMEM202 antisense RNA 1	723	2	1	1	0	5	3	0	4	0	4	2	3	2	0	3	0	2	2	0	1	2	0	3	3	1	0	2	7	1	2	0	2	1	5	2	2	2	4	3	0	2	1	2	1	1	7	8	1	3	1	0	3	0	1	2	1	3
105370894	LINC02255	long intergenic non-protein coding RNA 2255	199	0	0	0	0	0	0	0	2	0	0	0	0	0	0	0	0	0	0	0	0	0	0	0	0	0	0	0	0	0	0	1	0	0	0	0	0	0	0	0	0	0	0	0	0	0	0	0	0	0	0	0	0	0	0	0	0	0
105370941	LOC105370941	uncharacterized LOC105370941	3047	13	11	10	19	10	11	12	23	9	31	17	7	5	11	18	20	17	30	16	14	11	12	7	10	5	20	12	18	33	1	13	3	18	15	10	12	14	17	17	4	15	15	7	5	20	15	13	20	2	1	6	11	18	25	11	17	25
105370943	LOC105370943	uncharacterized LOC105370943	1711	10	7	6	4	9	18	6	9	10	4	5	3	7	3	9	9	3	5	7	8	6	8	11	4	5	3	16	7	11	4	6	0	2	6	3	10	12	4	6	11	4	6	10	3	8	8	3	6	2	23	6	6	11	7	12	4	16
105370954	LOC105370954	uncharacterized LOC105370954	351	0	0	0	0	0	0	0	0	0	0	0	1	0	0	0	0	0	0	0	0	0	0	0	0	0	0	0	0	0	0	0	0	0	0	0	0	0	0	0	0	0	0	0	0	0	0	0	0	0	0	0	0	0	0	0	1	0
105370966	IDH2-DT	IDH2 divergent transcript	652	0	0	0	0	0	0	0	0	0	0	0	1	0	1	0	0	0	0	0	0	0	0	0	0	0	0	0	0	0	2	0	0	0	0	0	0	0	0	0	0	0	0	0	0	0	0	0	0	0	0	0	0	1	1	2	0	0
105371008	LINC02251	long intergenic non-protein coding RNA 2251	2582	2	0	0	0	1	0	0	0	0	1	0	1	0	0	0	3	4	2	0	0	0	2	2	0	0	1	0	0	0	0	0	0	2	1	3	0	5	1	0	0	0	0	4	0	6	0	2	0	0	0	0	0	4	3	0	0	0
105371011	LINC02351	long intergenic non-protein coding RNA 2351	2313	0	0	1	0	0	0	0	0	0	0	0	10	1	3	0	0	0	0	0	0	0	0	1	0	0	0	0	0	0	1	3	0	0	0	0	0	0	0	0	0	0	0	0	0	4	0	0	0	10	4	0	3	1	3	1	0	0
105371027	PCSK6-AS1	PCSK6 antisense RNA 1	639	0	0	0	0	1	0	0	0	0	0	0	0	0	0	0	0	0	0	0	0	0	0	0	0	0	0	0	0	0	0	0	0	0	0	0	0	0	0	0	0	0	0	0	0	0	0	0	0	0	0	0	0	1	0	0	0	0
105371038	LOC105371038	uncharacterized LOC105371038	389	2	3	2	7	3	2	3	4	6	4	1	4	9	4	1	7	3	7	9	3	5	4	5	6	4	3	3	6	2	4	4	5	8	1	3	7	8	1	2	9	2	4	4	3	1	6	3	3	4	10	0	13	5	5	2	9	7
105371045	PERCC1	proline and glutamate rich with coiled coil 1	925	1	2	0	0	0	1	1	0	0	6	0	0	0	0	0	0	0	0	0	1	2	0	2	1	0	0	0	1	2	0	0	1	0	0	0	2	0	0	0	0	0	0	0	0	0	0	3	0	0	0	0	0	0	0	0	0	0
105371046	LOC105371046	uncharacterized LOC105371046	485	2	6	7	13	2	6	1	6	6	5	0	6	6	3	1	2	4	3	7	1	12	5	9	1	1	1	3	7	0	3	2	2	2	3	1	3	7	5	7	6	8	0	0	1	9	0	0	2	7	0	8	2	0	1	2	3	6
105371048	LINC02124	long intergenic non-protein coding RNA 2124	968	0	0	0	0	0	0	0	0	0	0	0	0	0	0	0	0	0	0	0	0	0	0	0	0	0	0	0	0	0	0	0	0	0	0	0	0	0	0	0	0	0	0	0	0	0	0	0	0	0	0	0	0	0	0	0	0	0
105371049	LOC105371049	uncharacterized LOC105371049	691	34	39	54	44	19	39	31	42	24	36	26	56	42	13	48	27	39	33	50	48	52	46	37	38	26	51	17	22	48	29	24	40	29	19	25	44	41	25	34	31	39	25	37	31	48	30	46	34	29	21	24	25	16	14	27	41	37
105371083	LOC105371083	uncharacterized LOC105371083	1134	3	13	8	10	0	0	2	5	5	3	1	1	7	0	7	3	1	2	2	5	12	11	10	0	2	3	3	5	4	1	1	6	1	4	5	1	8	0	4	8	12	2	2	1	3	1	4	3	1	0	1	14	8	8	5	4	2
105371130	MFSD13B	major facilitator superfamily domain containing 13B (pseudogene)	1290	0	0	0	0	0	0	0	0	0	0	0	0	0	0	0	0	0	0	0	0	1	0	0	0	0	0	0	0	0	0	0	0	0	0	0	0	0	0	0	0	0	0	0	0	0	0	0	0	0	0	0	0	0	0	0	0	0
105371142	LINC02194	long intergenic non-protein coding RNA 2194	454	0	0	0	0	0	0	0	0	0	0	0	0	1	0	0	0	0	0	0	0	0	0	0	0	0	0	0	0	0	0	0	0	0	0	0	0	0	0	0	0	0	0	0	0	2	0	0	0	0	0	0	0	0	0	0	0	0
105371173	LINC02190	long intergenic non-protein coding RNA 2190	1664	0	0	0	0	0	0	0	0	0	0	0	0	0	0	0	0	0	0	0	0	0	0	2	0	0	0	0	0	0	0	0	0	0	0	0	0	0	0	0	0	0	0	0	0	0	0	0	0	0	0	0	0	2	0	0	0	0
105371184	LINC02867	long intergenic non-protein coding RNA 2867	730	1	3	2	1	1	0	1	2	0	0	0	3	2	1	1	1	2	0	0	3	1	1	2	0	1	0	2	0	0	7	1	1	1	0	2	0	0	1	4	0	5	0	0	0	1	0	1	0	10	0	0	2	0	1	1	1	0
105371238	LINC02134	long intergenic non-protein coding RNA 2134	805	0	0	0	0	0	0	0	0	0	0	0	1	0	0	0	0	0	0	0	0	0	0	1	0	0	0	0	0	0	0	0	0	0	0	0	0	0	0	0	0	0	1	0	0	0	0	0	0	0	0	0	0	0	0	0	0	0
105371242	PPIAL4H	peptidylprolyl isomerase A like 4H	660	0	0	1	0	0	0	1	0	1	0	0	0	0	0	1	0	0	0	0	0	0	0	0	1	0	1	0	0	0	0	0	0	1	0	0	0	0	0	0	0	0	0	0	0	0	0	0	0	0	0	1	0	0	0	1	1	0
105371248	LINC02178	long intergenic non-protein coding RNA 2178	425	16	2	5	2	2	1	2	13	3	1	0	0	0	0	14	9	6	2	1	2	1	1	5	5	2	5	0	0	0	0	0	0	8	2	5	4	5	1	0	0	2	1	0	2	7	1	0	0	0	0	1	0	0	0	0	5	1
105371252	LINC02168	long intergenic non-protein coding RNA 2168	352	0	0	0	0	0	0	0	0	0	0	0	0	0	0	0	0	0	0	0	0	0	0	1	0	0	0	0	0	0	0	0	0	0	0	0	0	0	0	0	0	0	0	1	0	0	0	0	0	0	0	0	0	0	0	0	0	0
105371260	LIX1L-AS1	LIX1L antisense RNA 1	2496	463	370	371	344	486	609	490	462	477	548	438	265	377	360	443	463	477	446	352	360	316	334	394	501	516	506	468	410	398	285	386	327	390	412	355	364	374	326	227	342	337	488	507	470	342	372	440	508	306	314	353	273	326	295	252	371	326
105371267	LOC105371267	p53-regulated lncRNA 1	1983	22	4	8	3	13	9	11	10	32	5	14	35	47	25	20	12	18	3	3	8	9	0	4	20	4	4	22	9	6	27	50	57	16	19	21	3	12	5	4	5	4	15	8	6	9	32	5	34	56	25	34	30	17	22	20	7	9
105371333	LINC02136	long intergenic non-protein coding RNA 2136	1211	0	0	0	0	0	0	0	0	0	0	0	0	0	0	0	0	0	0	0	0	0	0	1	0	0	0	0	0	0	0	0	0	0	2	0	0	0	0	0	0	0	0	0	0	0	1	0	0	0	0	0	0	1	0	0	0	0
105371335	LOC105371335	uncharacterized LOC105371335	440	0	0	0	0	0	0	0	0	0	0	0	0	0	0	0	0	0	0	0	0	0	0	0	0	0	0	0	0	0	0	0	0	0	0	0	0	0	0	1	0	1	0	2	0	2	0	0	0	0	1	0	0	1	0	0	0	0
105371346	CPHXL	cytoplasmic polyadenylated homeobox like	1359	0	0	0	0	0	0	0	0	0	0	0	2	0	0	1	0	2	0	0	0	0	0	0	0	0	0	0	0	0	0	0	0	0	0	0	0	0	0	0	0	0	0	0	0	2	0	0	0	0	0	0	0	1	0	0	0	0
105371374	ATP2C2-AS1	ATP2C2 antisense RNA 1	2998	15	6	7	7	6	5	2	4	11	10	7	12	5	14	6	1	3	15	4	8	9	7	11	4	6	2	8	7	5	13	5	4	6	4	5	7	5	8	8	5	7	3	3	8	4	5	8	4	4	8	7	24	28	16	17	11	5
105371414	LOC105371414	uncharacterized LOC105371414	1872	24	83	66	81	19	24	17	22	35	22	19	45	25	10	37	20	20	57	65	51	85	80	70	17	13	34	12	24	62	13	21	9	17	21	36	35	36	48	64	69	55	29	21	21	69	15	17	37	17	19	13	37	43	27	46	33	58
105371430	LOC105371430	uncharacterized LOC105371430	2646	0	0	0	0	0	0	0	0	0	0	0	0	0	0	0	0	0	0	0	0	0	0	0	0	0	0	0	0	0	0	0	0	0	0	0	0	0	0	0	0	0	0	0	0	0	0	0	0	0	0	0	0	0	0	0	0	0
105371433	LOC105371433	uncharacterized LOC105371433	1639	210	226	186	182	176	274	227	180	195	288	161	127	185	156	236	175	196	273	218	217	213	180	219	234	304	243	185	214	255	71	201	184	183	264	216	308	264	192	188	271	204	197	243	187	243	195	228	265	123	177	116	88	111	73	99	258	222
105371458	LOC105371458	uncharacterized LOC105371458	1574	0	0	0	0	0	0	0	0	0	0	0	0	0	0	0	0	0	0	0	0	0	0	0	0	0	0	0	0	0	0	0	0	0	0	0	0	0	0	0	0	0	0	0	0	0	0	0	0	0	0	0	0	0	0	0	0	0
105371485	LOC105371485	uncharacterized LOC105371485	2061	0	0	0	0	0	0	0	0	0	0	0	43	8	7	0	0	0	1	0	0	1	0	0	0	0	0	0	0	1	28	4	13	0	0	0	0	0	0	0	0	0	0	0	0	2	0	0	0	41	9	2	0	0	0	0	0	0
105371496	LINC01975	long intergenic non-protein coding RNA 1975	549	0	0	0	0	0	0	0	0	0	1	0	0	0	0	0	0	0	0	0	0	0	0	0	0	0	0	0	0	0	0	0	0	0	0	0	0	0	0	0	0	0	0	0	0	0	0	0	0	0	0	0	0	0	0	0	0	0
105371506	DHX33-DT	DHX33 divergent transcript	398	0	0	0	0	1	0	0	0	0	0	0	0	0	0	0	0	0	1	0	0	0	0	0	0	0	0	1	0	0	0	0	0	0	0	0	0	0	0	0	0	1	1	0	0	0	1	0	0	0	0	0	1	0	0	0	0	0
105371541	LINC02093	long intergenic non-protein coding RNA 2093	615	0	0	0	0	0	0	0	0	0	0	0	0	0	0	0	0	0	0	0	0	0	0	0	0	0	0	0	0	0	3	1	0	0	0	0	0	0	0	0	2	0	0	0	0	0	0	0	0	0	0	0	1	1	0	0	0	0
105371562	LINC02090	long intergenic non-protein coding RNA 2090	400	0	0	0	0	0	0	0	0	0	0	0	1	0	0	0	0	0	0	0	0	0	0	0	0	0	0	0	0	0	0	0	0	0	0	0	0	0	0	0	0	0	0	0	0	0	0	0	0	0	0	0	0	0	0	0	0	0
105371564	SMCR2	Smith-Magenis syndrome chromosome region, candidate 2	564	10	15	21	12	5	3	2	11	5	7	5	2	4	0	12	9	6	10	11	8	10	9	12	10	3	12	1	6	12	1	3	5	9	9	10	12	11	16	9	9	12	0	6	5	19	5	0	5	1	1	1	1	0	0	1	9	14
105371582	LINC02088	long intergenic non-protein coding RNA 2088	620	7	10	5	7	11	17	10	6	13	12	8	12	4	5	9	7	6	15	12	18	10	7	16	16	19	12	6	6	7	11	4	7	4	5	7	8	10	5	7	7	5	16	9	10	7	6	9	16	8	8	8	12	16	16	23	10	11
105371590	LINC01675	long intergenic non-protein coding RNA 1675	2028	0	0	0	0	0	0	0	0	0	0	0	1	0	0	0	0	0	0	0	0	0	0	1	0	0	0	0	0	0	0	0	0	0	0	0	0	0	0	0	0	0	0	1	0	0	0	0	0	0	0	0	0	2	0	0	0	0
105371592	LOC105371592	uncharacterized LOC105371592	443	0	5	6	3	1	1	2	2	5	6	0	18	4	5	1	1	1	3	4	3	3	3	3	0	0	2	0	4	2	16	9	8	6	3	7	2	2	1	2	2	3	1	4	2	1	3	1	4	20	14	5	5	4	3	7	5	1
105371609	LINC01681	long intergenic non-protein coding RNA 1681	2796	3	0	2	0	0	2	1	0	0	2	0	2	0	0	0	0	1	1	4	2	0	5	4	0	4	0	0	0	1	0	1	0	0	1	0	1	5	2	1	3	3	1	0	0	5	3	2	1	0	2	0	1	2	0	0	0	2
105371644	LINC01688	long intergenic non-protein coding RNA 1688	259	0	0	0	0	0	0	0	0	0	0	0	0	0	0	0	0	0	0	0	0	0	0	0	0	0	0	0	0	0	0	0	0	0	0	0	0	0	0	0	0	0	0	0	0	0	0	0	0	0	0	0	0	0	0	0	0	0
105371660	LINC01680	long intergenic non-protein coding RNA 1680	299	0	0	0	0	0	0	0	0	0	0	0	1	0	0	0	0	0	0	0	0	0	0	0	0	0	0	0	0	0	0	0	0	0	0	0	0	0	0	0	0	0	0	0	0	0	0	0	0	0	0	0	0	0	0	0	0	0
105371673	LINC01724	long intergenic non-protein coding RNA 1724	1094	1	0	0	0	0	0	0	0	0	0	0	0	0	0	0	0	0	0	0	0	0	0	0	0	0	0	0	0	0	0	0	0	0	0	0	0	0	0	0	0	0	0	0	0	0	0	0	0	0	0	0	0	0	0	0	0	0
105371708	LINC01992	long intergenic non-protein coding RNA 1992	3405	0	0	0	0	0	0	0	1	0	0	0	1	0	1	1	0	0	1	1	0	0	1	5	0	0	0	0	0	3	1	1	0	0	2	0	0	0	1	0	0	0	0	0	0	1	0	0	0	0	0	0	0	2	0	0	0	0
105371730	LOC105371730	uncharacterized LOC105371730	1599	6	17	20	27	8	10	14	12	16	16	10	33	37	25	14	11	9	8	11	21	15	17	13	3	15	8	9	17	10	33	17	22	4	8	6	7	23	6	9	8	15	2	1	7	10	17	2	8	25	20	16	27	19	13	11	14	12
105371743	SNHG30	small nucleolar RNA host gene 30	1594	210	214	153	237	289	261	226	176	264	219	204	198	303	226	151	136	147	202	172	160	232	195	181	266	301	251	238	171	210	244	265	253	164	160	121	183	168	187	203	240	220	205	181	190	181	223	216	268	259	253	259	231	201	203	183	243	193
105371766	LINC02079	long intergenic non-protein coding RNA 2079	294	0	0	0	0	0	0	0	0	0	0	0	0	0	0	0	0	0	0	0	0	0	0	0	0	0	0	0	0	0	0	0	0	0	0	0	0	0	0	0	0	0	0	0	0	0	0	0	0	0	0	0	0	0	0	0	0	0
105371789	LOC105371789	uncharacterized LOC105371789	359	0	0	1	0	0	0	0	0	0	0	0	0	0	0	0	0	0	1	0	0	0	1	0	0	0	0	0	0	0	0	0	0	0	0	0	0	0	0	0	0	0	0	0	0	1	0	2	0	0	0	0	0	0	0	0	0	0
105371795	LOC105371795	uncharacterized LOC105371795	2053	130	120	135	120	127	162	145	136	168	213	158	225	164	125	167	150	183	141	133	167	126	98	118	153	175	151	162	180	207	212	154	230	131	147	133	105	129	101	113	86	116	124	157	135	95	172	181	185	265	162	168	97	97	105	98	115	73
105371807	THRA1/BTR	uncharacterized LOC105371807	737	0	0	0	1	3	2	0	0	0	1	1	2	3	2	0	0	1	0	0	0	0	1	1	1	0	4	3	0	0	0	0	0	0	0	0	0	0	0	0	0	0	0	4	3	1	0	1	4	0	0	2	0	0	0	0	0	0
105371814	LOC105371814	uncharacterized LOC105371814	738	2	4	3	12	1	5	4	7	4	6	5	3	10	1	3	2	3	9	3	5	6	5	8	3	5	1	2	3	5	2	1	8	1	9	1	5	2	7	5	4	7	4	1	3	4	5	6	5	5	5	5	1	2	1	1	3	4
105371824	LOC105371824	uncharacterized LOC105371824	1655	4	12	9	6	3	0	0	3	4	7	1	5	6	4	6	3	1	1	5	0	4	6	8	1	2	1	2	2	4	6	1	2	6	9	5	1	0	1	6	2	9	0	1	2	2	0	4	3	2	2	4	11	7	4	4	2	3
105371828	LINC02073	long intergenic non-protein coding RNA 2073	4897	0	0	0	0	0	0	0	0	0	0	0	2	0	0	0	0	0	0	0	0	1	1	1	0	0	1	0	0	0	0	0	0	0	1	0	0	1	0	0	1	0	0	0	0	1	0	0	0	0	0	0	1	6	1	2	0	1
105371830	LINC01982	long intergenic non-protein coding RNA 1982	308	0	0	0	0	0	0	0	0	0	0	0	0	0	0	0	0	0	0	0	0	0	0	0	0	0	0	0	0	0	0	0	0	0	0	0	0	0	0	0	0	0	0	0	0	0	0	0	0	0	0	0	0	0	0	0	0	0
105371831	LINC02089	long intergenic non-protein coding RNA 2089	682	0	0	0	0	0	0	0	0	0	0	0	0	0	0	0	0	0	0	0	0	0	0	0	0	0	0	0	0	0	0	0	0	0	0	0	0	0	0	0	0	0	0	1	0	1	0	0	0	0	0	0	0	2	0	0	0	0
105371849	LOC105371849	uncharacterized LOC105371849	699	1	0	1	1	0	1	0	2	1	4	0	1	1	3	2	4	2	0	2	2	3	4	4	0	2	1	0	0	3	0	0	0	0	5	1	4	1	2	1	2	2	0	3	1	3	3	3	1	1	1	1	2	3	0	1	4	2
105371855	LOC105371855	uncharacterized LOC105371855	4862	0	3	5	5	2	2	1	0	7	6	4	2	10	11	1	1	0	5	3	4	5	9	5	1	4	0	3	7	8	4	7	3	0	1	0	5	1	2	6	7	1	4	1	0	9	2	10	4	5	1	7	4	7	4	0	3	6
105371880	LOC105371880	uncharacterized LOC105371880	584	0	0	0	0	0	0	0	0	0	0	0	0	0	0	0	0	0	0	2	0	0	0	1	0	0	0	0	0	3	0	0	0	0	0	0	0	0	0	0	0	0	1	0	0	0	0	0	0	0	0	0	0	0	0	0	3	1
105371899	LOC105371899	uncharacterized LOC105371899	768	0	0	0	0	0	0	0	0	1	0	1	0	0	0	0	0	0	1	1	0	1	3	3	0	0	1	0	0	0	1	0	0	0	0	1	1	0	1	1	0	0	1	0	0	0	0	0	0	0	0	1	6	1	3	3	2	4
105371907	SEPTIN9-DT	SEPTIN9 divergent transcript	2614	0	0	0	0	0	0	0	0	0	0	0	0	0	0	0	0	0	0	0	0	0	0	0	0	0	0	0	0	0	0	0	0	0	0	0	0	0	0	0	0	0	0	0	0	0	0	0	0	0	0	0	0	0	0	0	0	0
105371919	LINC01977	long intergenic non-protein coding RNA 1977	3495	16	14	15	12	2	3	4	8	8	7	9	20	6	11	7	9	6	5	8	7	12	12	12	3	3	6	5	6	10	11	7	13	7	8	8	20	11	6	6	16	18	3	7	8	14	9	6	9	18	9	5	1	2	1	0	3	12
105371925	LOC105371925	uncharacterized LOC105371925	4506	192	253	248	210	87	107	82	179	136	150	101	173	167	82	154	166	136	227	134	195	270	208	210	127	103	125	127	119	149	112	114	123	112	175	124	224	218	189	219	187	229	84	84	91	218	69	96	83	101	119	90	173	160	160	111	238	171
105371964	LINC01895	long intergenic non-protein coding RNA 1895	2085	0	0	0	1	0	0	0	0	0	0	0	0	0	0	1	0	0	0	0	0	0	0	1	0	0	0	0	0	0	0	0	0	0	1	0	0	0	0	0	0	0	0	0	0	0	0	0	0	0	0	0	0	2	0	0	0	0
105371969	LINC01892	long intergenic non-protein coding RNA 1892	2807	0	0	0	0	0	1	1	0	0	0	0	3	0	2	4	2	1	0	0	0	1	1	0	0	0	0	0	0	0	0	0	0	0	1	2	0	6	0	0	0	0	0	0	0	3	0	2	1	1	0	0	0	2	0	0	0	0
105371994	LINC01928	long intergenic non-protein coding RNA 1928	504	0	0	0	0	0	0	0	0	0	0	0	2	0	0	0	0	0	0	0	0	0	0	0	0	0	0	0	0	0	0	0	0	0	0	0	0	0	0	0	0	0	0	0	0	1	0	0	0	0	0	0	0	2	0	0	0	0
105371998	LOC105371998	uncharacterized LOC105371998	1124	26	54	46	60	28	30	30	32	29	41	43	48	43	33	21	24	27	41	36	37	63	55	52	40	32	40	33	29	40	39	46	41	27	25	20	42	19	24	53	36	50	24	31	39	35	28	49	38	49	43	53	33	46	70	59	39	41
105372028	LOC105372028	uncharacterized LOC105372028	8281	0	5	14	5	4	3	3	4	2	2	3	10	5	5	2	5	1	14	5	4	13	8	15	1	4	3	1	2	2	5	6	3	4	2	1	13	10	6	12	4	8	3	3	2	15	6	2	2	5	6	6	2	3	0	0	2	7
105372030	LINC01894	long intergenic non-protein coding RNA 1894	1731	7	12	6	17	8	12	13	3	5	15	5	14	13	8	8	6	19	11	7	12	10	18	2	15	8	12	7	10	14	15	10	13	3	5	6	10	13	5	25	6	11	15	5	7	17	7	11	4	13	8	16	0	1	1	0	5	9
105372038	LOC105372038	uncharacterized LOC105372038	2859	0	1	0	0	0	0	0	0	0	0	0	2	0	1	0	0	0	0	0	0	0	1	1	0	0	0	0	0	0	0	0	1	1	3	0	0	0	0	1	1	0	1	1	0	1	2	0	0	0	1	1	3	2	0	0	0	0
105372068	LOC105372068	uncharacterized LOC105372068	810	0	0	0	0	0	0	0	0	0	0	0	2	0	0	0	0	0	0	0	0	0	0	1	0	0	0	0	0	1	0	0	0	0	0	0	0	0	0	0	0	0	0	0	0	0	0	0	0	0	0	0	0	1	0	0	0	0
105372069	LOC105372069	uncharacterized LOC105372069	688	0	0	0	0	0	0	0	0	0	0	0	0	0	0	0	0	0	0	1	0	3	0	0	0	0	0	0	0	0	0	0	0	0	0	0	0	0	0	0	0	0	0	0	0	0	0	0	0	0	0	0	0	0	1	0	0	0
105372079	LINC01902	long intergenic non-protein coding RNA 1902	12828	9	50	98	71	5	10	5	15	19	40	31	5	12	7	10	14	9	29	21	19	74	124	69	6	7	14	22	46	47	6	8	10	12	9	7	26	9	29	54	43	38	6	11	15	30	23	34	29	0	12	20	3	8	4	8	31	24
105372127	TCF4-AS1	TCF4 antisense RNA 1	396	0	0	0	1	0	0	0	0	0	0	0	0	0	0	0	0	0	0	0	1	0	0	2	0	0	0	0	0	0	0	0	0	0	0	0	0	0	0	0	0	0	0	0	0	0	0	0	0	0	0	0	2	0	1	0	0	0
105372138	LINC02565	long intergenic non-protein coding RNA 2565	478	0	0	0	0	0	0	0	0	0	0	0	0	0	0	0	0	0	0	0	0	0	0	0	0	0	0	0	0	0	0	0	0	0	0	0	0	0	0	0	0	0	0	0	0	1	0	0	0	0	0	0	0	0	0	0	0	0
105372147	LINC01926	long intergenic non-protein coding RNA 1926	648	0	0	0	0	0	0	0	0	0	0	0	0	0	0	0	0	0	0	0	0	0	0	1	0	0	0	0	0	0	0	0	0	0	3	0	0	0	0	0	0	0	0	0	0	1	0	0	0	0	0	0	1	0	0	0	0	0
105372179	LOC105372179	uncharacterized LOC105372179	347	0	0	0	0	0	0	0	0	0	0	0	0	0	0	0	0	0	0	0	0	0	0	1	0	0	0	1	0	0	0	0	0	0	0	0	0	0	0	0	0	0	0	0	0	0	0	0	0	0	0	0	0	0	0	0	0	0
105372207	LINC01893	long intergenic non-protein coding RNA 1893	1654	0	0	0	0	0	0	0	0	0	0	0	1	0	0	0	0	0	0	0	0	0	0	1	0	0	0	0	0	0	0	0	0	0	0	0	0	1	0	0	0	0	0	0	0	0	0	0	1	0	0	1	0	1	0	0	0	0
105372273	LOC105372273	uncharacterized LOC105372273	569	2	5	12	4	0	1	3	1	3	0	0	5	4	1	7	5	1	5	15	5	8	8	4	0	1	2	1	2	1	8	2	0	2	3	3	4	4	0	1	0	2	1	1	3	3	4	2	4	3	4	1	4	8	10	8	6	1
105372280	GNG14	G protein subunit gamma 14	425	0	4	2	0	0	0	0	1	1	0	1	3	0	1	1	2	0	1	1	0	5	0	3	0	0	0	1	0	4	1	0	0	0	0	1	5	0	2	3	0	2	0	0	0	2	0	0	0	1	0	0	2	1	0	1	2	3
105372288	LINC01841	long intergenic non-protein coding RNA 1841	1016	5	2	7	6	6	10	9	12	4	9	10	5	10	3	7	5	6	4	8	5	8	4	7	6	14	11	5	15	11	2	6	5	7	11	10	6	7	8	2	19	4	1	13	14	4	3	13	12	1	0	8	1	8	2	1	9	8
105372292	LINC01855	long intergenic non-protein coding RNA 1855	396	0	0	0	0	0	0	0	0	0	0	0	0	0	0	0	0	0	0	0	0	0	0	0	0	0	0	0	0	0	0	0	0	0	1	0	0	0	0	0	0	0	0	0	0	0	0	0	0	0	0	0	0	0	0	0	0	0
105372383	LOC105372383	uncharacterized LOC105372383	1100	2	1	2	2	2	4	1	0	0	2	0	3	7	2	2	4	2	3	0	7	3	8	5	3	0	2	0	0	0	2	1	0	1	1	1	0	4	0	5	5	6	2	0	7	5	1	3	1	2	2	0	2	3	3	0	3	6
105372397	LOC105372397	uncharacterized LOC105372397	1032	0	0	0	0	0	0	0	0	0	0	0	0	0	0	0	0	0	0	0	0	0	0	0	0	0	0	0	0	0	0	0	0	0	0	0	0	0	0	0	0	0	0	0	0	0	0	0	0	0	0	0	0	0	0	0	0	0
105372419	GEMIN7-AS1	GEMIN7 antisense RNA 1	3489	444	412	389	378	449	535	482	432	453	493	393	494	486	382	410	485	385	494	437	480	390	376	391	636	612	511	460	361	437	437	420	442	478	442	423	386	453	354	343	328	393	481	448	423	389	444	356	468	460	430	420	600	583	503	525	472	405
105372440	LOC105372440	uncharacterized LOC105372440	832	8	2	7	0	6	6	13	5	6	5	2	2	7	0	7	4	6	11	5	11	7	4	9	9	8	2	2	1	7	0	2	2	11	8	2	11	7	4	8	4	6	5	5	4	10	2	5	5	3	2	0	4	2	1	3	6	5
105372441	LOC105372441	uncharacterized LOC105372441	392	0	0	0	0	0	0	0	0	0	0	0	0	0	0	0	0	0	0	0	0	0	0	0	0	0	0	0	0	0	0	0	0	0	0	1	0	0	0	0	0	0	0	0	0	0	0	0	0	0	0	0	0	1	2	0	0	0
105372444	LINC01872	long intergenic non-protein coding RNA 1872	1109	0	0	0	0	0	0	0	0	0	0	0	2	0	0	0	0	0	0	0	0	0	0	0	0	0	0	0	0	0	0	0	0	0	0	0	0	0	0	0	0	0	0	0	0	0	0	0	0	0	0	0	0	1	1	0	0	0
105372476	ZNF460-AS1	ZNF460 antisense RNA 1	1612	3	7	6	14	1	0	1	3	3	4	0	8	3	6	2	1	2	5	5	5	12	4	9	3	2	0	4	5	2	6	1	5	2	4	4	7	2	7	4	5	3	2	2	0	3	2	1	2	7	1	1	3	4	3	0	7	3
105372480	LOC105372480	uncharacterized LOC105372480	4467	1026	924	800	866	959	1040	940	989	938	1007	819	671	970	739	1072	917	894	1127	952	997	995	833	856	1110	1143	1074	1046	789	897	722	778	773	920	951	872	1019	1031	947	880	874	870	1032	903	903	894	959	740	1040	799	746	727	711	785	695	766	927	928
105372481	ERVK3-1	endogenous retrovirus group K3 member 1	5023	1271	1221	1013	1136	1308	1367	1273	1251	1272	1274	1115	871	1248	975	1378	1207	1130	1459	1234	1341	1251	1081	1114	1568	1611	1443	1360	1030	1140	924	1025	974	1202	1226	1106	1317	1289	1260	1104	1107	1048	1367	1147	1168	1150	1246	913	1361	1038	930	982	916	997	852	934	1231	1221
105372483	LOC105372483	uncharacterized LOC105372483	1794	61	120	91	104	47	28	50	69	66	76	51	127	90	68	67	42	49	85	74	92	128	112	97	54	30	47	54	76	86	67	79	76	64	52	39	77	62	61	74	88	70	44	45	35	115	63	60	55	65	95	60	14	19	14	13	89	79
105372493	LOC105372493	uncharacterized LOC105372493	2296	2	5	2	9	3	3	1	5	7	3	3	5	8	5	5	3	4	5	10	1	15	8	3	5	5	6	4	6	2	4	3	2	0	1	2	2	7	6	5	4	9	4	1	5	9	2	1	0	2	2	5	5	4	2	2	12	3
105372516	LINC01713	long intergenic non-protein coding RNA 1713	1337	0	0	0	2	0	0	0	0	0	0	0	1	0	0	0	0	0	0	0	0	0	0	0	0	0	0	0	0	0	1	0	1	0	0	0	0	0	0	0	0	0	0	0	0	0	0	0	0	0	0	0	0	0	0	0	0	0
105372556	LINC00237	long intergenic non-protein coding RNA 237	2412	5	0	0	0	0	0	0	4	1	0	0	0	0	0	1	3	2	0	0	0	0	0	0	0	0	0	1	0	0	0	0	0	1	0	0	0	0	0	0	0	0	1	1	0	0	3	0	1	0	0	1	5	3	6	3	1	1
105372566	LINC01747	long intergenic non-protein coding RNA 1747	4561	0	0	0	0	4	0	0	0	0	0	0	1	0	0	0	0	0	0	0	0	0	0	5	1	0	0	0	0	0	0	0	0	0	0	0	0	0	0	0	0	0	0	0	0	0	0	0	0	0	4	0	0	3	0	2	0	0
105372582	LOC105372582	uncharacterized LOC105372582	1968	2	17	12	16	4	5	3	0	9	13	16	9	19	15	5	4	0	9	11	8	23	15	14	7	2	12	5	8	16	15	6	17	3	5	14	4	9	9	11	10	9	2	11	7	4	9	8	10	16	15	13	1	5	0	2	13	12
105372626	LINC01728	long intergenic non-protein coding RNA 1728	524	0	0	0	0	0	0	0	0	0	0	0	2	0	0	0	0	0	0	0	0	0	0	1	0	0	0	0	0	0	0	0	0	0	0	0	0	0	0	0	0	0	0	0	0	0	0	0	0	0	0	0	0	0	0	0	0	0
105372631	LOC105372631	uncharacterized LOC105372631	4496	790	640	677	699	564	573	652	869	702	726	535	632	738	621	735	644	763	738	568	711	639	577	675	724	607	616	634	477	568	720	721	805	593	725	655	641	713	622	529	629	636	513	538	573	687	641	564	543	654	753	554	635	632	572	527	842	721
105372672	LOC105372672	uncharacterized LOC105372672	381	0	0	2	0	1	0	0	0	0	0	0	0	0	0	0	0	0	0	0	0	0	0	0	0	0	0	0	0	0	0	0	0	0	0	0	0	0	1	0	0	0	0	0	0	0	0	0	0	0	0	0	0	0	1	0	0	0
105372682	LINC01716	long intergenic non-protein coding RNA 1716	698	0	0	0	0	0	0	0	0	0	0	0	0	0	0	0	0	0	0	0	0	0	0	0	0	0	0	0	0	0	0	0	0	0	0	0	0	0	0	0	0	0	0	0	0	1	0	0	0	0	0	0	0	0	0	0	0	0
105372746	LINC01683	long intergenic non-protein coding RNA 1683	1054	0	0	0	0	0	0	0	0	0	0	0	1	0	0	0	0	0	0	0	0	0	0	0	0	0	0	0	0	0	0	0	0	0	0	0	0	0	0	0	0	0	0	0	0	0	0	0	0	0	0	0	0	0	0	0	0	0
105372751	LINC01684	long intergenic non-protein coding RNA 1684	9281	1	0	0	0	0	0	0	0	0	0	0	5	0	0	0	0	0	0	0	0	0	0	6	2	1	0	0	0	0	0	0	0	0	1	0	0	0	0	0	0	0	0	2	0	4	0	0	0	0	0	0	0	4	1	0	0	0
105372833	DNMT3L-AS1	DNMT3L antisense RNA 1	523	0	0	0	0	0	0	0	0	0	0	0	0	0	0	0	0	0	0	0	0	0	0	0	0	0	0	0	0	0	0	0	0	0	0	0	0	0	0	0	0	0	0	0	0	0	0	0	0	0	0	0	0	0	0	0	0	0
105372840	LINC01694	long intergenic non-protein coding RNA 1694	7089	6	13	9	24	9	6	3	6	11	0	2	15	15	3	8	4	9	13	12	13	21	32	21	4	3	12	5	4	6	6	8	10	5	4	13	11	6	10	13	1	18	11	11	8	8	18	3	7	10	9	7	82	66	76	55	10	7
105372893	LINC01717	long intergenic non-protein coding RNA 1717	1666	0	0	0	0	0	0	0	0	0	0	0	2	0	0	0	0	1	0	0	0	0	0	0	0	0	0	0	0	0	0	0	0	1	1	0	0	0	0	0	0	0	0	0	0	1	0	0	0	0	0	0	0	0	0	0	0	0
105372894	LINC01774	long intergenic non-protein coding RNA 1774	595	0	0	0	0	0	0	0	0	0	0	0	0	0	0	0	0	0	0	0	0	0	0	0	0	0	0	0	0	0	0	0	0	0	0	0	0	0	0	0	0	0	0	0	0	1	0	0	0	0	0	0	0	0	0	0	0	0
105372897	LINC01696	long intergenic non-protein coding RNA 1696	849	0	0	0	0	0	0	0	0	0	0	0	0	0	0	0	0	0	0	0	0	0	0	1	0	0	0	0	0	0	0	0	0	0	0	0	0	0	0	0	0	0	0	0	0	0	0	0	0	0	0	0	0	1	1	0	0	0
105372925	LINC01710	long intergenic non-protein coding RNA 1710	834	0	0	0	0	0	0	0	0	0	0	0	1	0	1	0	0	0	0	0	0	1	0	0	0	0	0	0	0	0	0	0	0	0	0	0	0	0	0	0	0	0	0	0	0	0	0	0	0	0	0	0	0	0	0	0	0	0
105372950	LINC02257	long intergenic non-protein coding RNA 2257	998	1	0	0	0	0	0	0	0	0	0	0	0	0	0	0	0	0	0	0	0	0	0	0	0	0	0	0	0	0	0	0	0	0	1	0	0	0	0	0	0	0	0	0	0	2	0	0	0	0	0	0	0	0	0	0	0	0
105372978	LINC01638	long intergenic non-protein coding RNA 1638	1271	4	1	0	0	0	0	0	1	0	0	0	4	0	2	3	0	1	0	0	0	0	0	0	0	0	0	0	0	0	1	0	0	3	1	0	2	3	0	0	0	0	1	1	0	3	0	0	0	1	4	0	0	0	0	0	0	0
105372999	LINC02558	long intergenic non-protein coding RNA 2558	1627	0	0	0	0	0	0	0	0	0	0	0	2	0	0	0	0	0	0	0	0	0	2	0	3	0	0	1	0	0	0	0	0	1	0	0	0	0	0	0	1	0	1	0	2	1	0	0	0	1	0	0	0	1	0	0	0	0
105373006	LINC01640	long intergenic non-protein coding RNA 1640	2011	0	4	3	0	0	1	0	0	3	0	0	0	0	0	1	1	0	0	0	0	1	2	3	0	0	3	0	2	0	0	1	0	0	0	0	0	0	0	0	0	0	0	0	0	3	0	0	0	0	0	0	0	1	0	0	2	0
105373021	LOC105373021	uncharacterized LOC105373021	2750	64	87	100	113	73	92	70	54	72	81	66	93	74	63	63	46	40	91	93	102	107	96	107	96	68	87	53	73	87	84	80	96	61	59	50	89	71	65	68	103	122	79	70	78	76	50	76	85	86	91	62	78	74	73	76	93	68
105373044	LOC105373044	uncharacterized LOC105373044	365	5	2	5	5	0	3	2	4	2	6	4	13	3	3	0	1	1	4	3	4	0	3	3	0	3	0	0	2	3	15	4	7	0	0	4	0	1	2	1	3	3	1	1	1	4	2	1	0	6	6	3	0	0	0	3	4	4
105373051	SCUBE1-AS2	SCUBE1 antisense RNA 2	531	0	0	0	0	5	0	1	3	0	0	0	10	5	1	1	0	0	0	1	0	1	2	1	0	1	1	0	1	1	16	4	4	0	0	0	0	0	0	3	2	0	0	2	0	1	0	0	0	13	2	3	2	1	0	0	1	0
105373054	LINC01639	long intergenic non-protein coding RNA 1639	951	0	0	0	0	0	0	0	0	0	0	0	0	1	0	0	0	0	0	0	0	0	0	0	0	0	0	0	0	0	0	0	0	0	0	0	0	0	0	0	0	0	0	0	0	0	0	0	0	0	0	0	0	1	0	1	0	0
105373100	LOC105373100	uncharacterized LOC105373100	2030	0	1	0	0	0	0	0	0	0	0	0	0	0	0	0	0	0	0	0	0	0	0	0	0	0	0	0	0	0	0	0	0	0	0	1	0	0	0	0	0	0	0	0	0	0	0	0	0	0	0	0	0	0	0	0	0	0
105373113	LINC01703	long intergenic non-protein coding RNA 1703	1613	6	5	18	4	5	6	7	8	3	7	4	9	5	1	4	7	6	11	11	11	12	21	9	3	4	4	3	5	7	8	5	14	6	4	4	6	8	10	9	5	21	2	3	4	10	8	3	2	3	3	2	5	5	2	8	8	8
105373144	LINC01456	long intergenic non-protein coding RNA 1456	708	1	2	7	2	1	1	2	1	2	6	1	4	1	0	2	0	5	1	4	4	3	2	2	4	4	2	4	2	3	1	4	6	3	2	1	5	0	0	5	5	2	1	1	3	3	6	3	3	5	9	1	0	2	1	5	5	1
105373159	LOC105373159	uncharacterized LOC105373159	8197	83	191	201	202	232	168	153	69	168	173	172	226	260	230	91	85	79	159	203	161	199	198	159	180	179	179	181	147	154	256	205	170	107	99	133	135	103	144	131	103	139	195	137	165	145	180	186	174	215	154	218	109	134	118	113	115	171
105373185	LINC02601	long intergenic non-protein coding RNA 2601	835	1	5	1	2	2	1	0	0	0	5	0	3	0	1	0	0	1	2	3	2	1	2	1	4	0	0	3	2	2	6	1	7	1	1	3	2	1	0	5	0	1	0	2	3	1	0	3	3	3	3	0	3	0	2	0	2	0
105373199	LINC01745	long intergenic non-protein coding RNA 1745	372	0	0	0	0	0	0	0	0	0	0	0	0	0	0	0	0	0	0	0	0	0	0	0	0	0	0	0	0	0	0	0	0	0	0	0	0	0	0	0	0	0	0	0	0	1	0	0	0	0	0	0	0	0	0	0	0	0
105373251	FAM236D	family with sequence similarity 236 member D	902	0	0	0	0	0	0	0	0	0	0	0	0	0	0	0	0	0	0	0	0	0	0	0	0	0	0	0	0	0	0	0	0	0	0	0	0	0	0	0	0	0	0	0	0	0	0	0	0	0	0	0	0	0	0	0	0	0
105373350	LINC01865	long intergenic non-protein coding RNA 1865	1505	0	0	1	0	0	0	0	0	0	0	0	2	1	0	0	0	1	0	1	0	0	0	1	0	0	0	0	0	0	0	0	0	0	0	0	0	3	0	0	0	0	0	2	0	1	0	1	0	0	1	0	1	2	0	0	0	0
105373352	LOC105373352	uncharacterized LOC105373352	3573	0	0	0	0	0	0	0	0	0	0	0	1	2	0	0	0	0	0	0	0	0	0	5	0	0	0	0	0	0	1	0	0	0	1	0	0	0	0	0	0	1	0	1	0	0	0	0	0	0	0	0	1	2	1	0	0	0
105373368	MAGEA4-AS1	MAGEA4 antisense RNA 1	1589	0	0	0	0	0	0	0	0	0	0	0	0	0	0	0	0	0	0	0	0	0	0	0	0	0	0	0	0	0	0	0	0	0	0	0	0	0	0	0	0	0	0	0	0	0	0	0	0	0	0	0	2	1	2	0	0	0
105373377	PNMA6F	PNMA family member 6F	3294	2	1	0	5	2	3	2	2	8	2	1	6	2	1	0	2	2	1	2	3	2	1	9	4	0	0	3	0	1	4	0	1	1	0	1	0	1	0	1	1	1	4	3	1	2	8	0	1	6	6	1	15	14	17	3	6	3
105373378	LOC105373378	uncharacterized LOC105373378	591	15	31	26	22	28	32	21	22	24	19	18	32	27	54	17	25	22	31	29	27	25	33	41	28	24	33	27	27	23	24	36	24	22	22	19	29	35	22	27	30	23	23	25	20	35	34	16	27	41	31	18	14	23	14	36	21	24
105373383	LOC105373383	uncharacterized LOC105373383	554	9	14	18	20	14	19	20	7	24	24	19	28	24	17	6	4	5	20	9	10	15	12	11	23	30	21	23	12	28	29	21	26	10	5	5	7	6	8	12	19	15	17	22	16	10	13	33	27	18	20	20	2	5	6	8	12	10
105373400	LINC01810	long intergenic non-protein coding RNA 1810	1431	0	0	0	0	0	0	0	0	0	0	0	2	0	0	0	0	0	0	0	0	0	0	0	0	0	0	0	0	0	0	0	0	0	0	0	0	0	0	0	0	0	0	0	0	2	0	0	0	0	0	0	0	1	0	0	0	0
105373496	LOC105373496	uncharacterized LOC105373496	440	3	0	2	0	3	0	1	5	1	1	0	0	0	0	1	0	4	2	1	2	3	4	2	0	2	4	1	1	2	0	0	0	1	3	1	0	0	0	3	0	2	1	3	0	0	1	0	1	1	0	0	0	2	2	2	5	0
105373507	LINC01849	long intergenic non-protein coding RNA 1849	3040	0	0	1	0	0	0	1	0	0	2	0	3	0	0	0	0	0	1	0	0	1	0	1	0	3	1	0	0	0	2	0	0	1	0	0	0	0	0	1	0	1	0	0	0	1	1	0	0	1	0	0	1	3	0	0	1	1
105373518	LINC01796	long intergenic non-protein coding RNA 1796	2512	0	0	0	0	0	0	0	0	0	0	0	2	0	0	0	0	0	1	0	1	0	0	2	0	0	0	0	0	0	0	0	0	0	0	0	0	0	0	0	0	0	0	0	0	2	1	2	0	0	0	0	0	1	0	0	0	0
105373519	LINC01935	long intergenic non-protein coding RNA 1935	437	0	0	0	0	0	0	0	0	0	0	0	0	0	0	0	0	0	0	0	1	0	0	0	0	1	0	0	0	0	0	0	0	0	0	0	0	2	0	0	1	1	0	0	0	0	0	0	0	0	0	0	0	0	0	0	0	0
105373537	LINC01886	long intergenic non-protein coding RNA 1886	2582	0	2	2	0	0	0	1	0	4	2	3	11	8	7	0	0	1	2	0	0	3	2	1	0	1	0	1	0	1	6	7	9	0	0	0	0	1	1	0	0	0	0	1	0	0	9	0	2	11	14	2	0	1	2	0	2	0
105373553	LOC105373553	uncharacterized LOC105373553	747	0	0	0	0	0	0	0	0	0	0	0	0	0	0	0	0	0	1	0	0	1	0	0	0	0	0	0	0	1	0	0	0	0	0	0	0	0	0	0	0	0	0	0	0	0	0	1	1	0	0	0	0	0	0	0	0	0
105373600	LINC01941	long intergenic non-protein coding RNA 1941	1000	0	0	0	0	0	0	0	0	0	0	0	0	0	0	0	0	0	0	0	0	0	0	0	0	0	0	0	0	0	0	0	0	0	0	0	0	0	0	0	0	0	0	0	0	0	0	0	0	0	0	0	0	0	0	0	0	0
105373615	LINC02572	long intergenic non-protein coding RNA 2572	4131	18	13	20	14	17	21	22	11	21	39	36	23	12	5	12	12	15	11	17	20	20	12	18	26	22	16	19	19	21	18	14	35	15	15	12	14	17	13	9	19	12	16	17	20	14	17	24	23	15	8	10	7	12	7	16	16	17
105373635	LINC01832	long intergenic non-protein coding RNA 1832	1832	0	0	0	0	0	0	0	0	0	0	0	1	0	0	1	0	0	0	0	0	0	0	1	0	0	0	0	0	0	0	0	0	0	0	0	0	0	0	0	0	0	0	0	0	0	0	0	0	0	0	0	0	0	0	0	0	0
105373656	LOC105373656	uncharacterized LOC105373656	542	9	8	9	3	4	2	4	4	14	5	3	20	5	10	7	6	4	3	4	5	9	5	7	7	1	6	5	4	2	14	5	10	6	4	7	6	7	0	4	5	9	5	0	5	1	4	0	6	25	9	4	0	1	0	0	17	6
105373683	LINC01817	long intergenic non-protein coding RNA 1817	564	0	0	0	0	0	0	0	0	0	0	0	0	0	0	0	0	0	0	0	0	0	0	0	0	0	0	0	0	0	0	0	0	0	0	0	0	0	0	1	0	0	0	0	0	1	0	0	0	0	0	0	0	0	0	0	0	0
105373764	PDE11A-AS1	PDE11A antisense RNA 1	1842	0	19	4	8	16	27	29	0	24	35	31	18	15	7	0	0	0	1	3	5	4	7	10	27	23	29	30	29	30	21	5	12	0	0	0	2	6	8	10	34	17	27	26	38	2	34	9	29	22	6	10	0	1	0	0	7	10
105373805	LOC105373805	uncharacterized LOC105373805	520	2	18	9	10	4	3	4	4	8	6	13	6	11	1	0	3	0	9	8	5	12	6	7	4	5	6	6	9	5	8	11	1	3	1	4	7	5	10	23	7	13	6	3	2	5	2	0	7	18	3	9	3	1	0	0	0	12
105373852	LINC01802	long intergenic non-protein coding RNA 1802	523	0	0	0	0	0	0	0	0	0	0	0	0	0	0	0	0	0	0	0	0	0	0	1	0	0	0	0	0	0	0	0	0	0	0	0	0	0	0	0	0	0	0	0	0	0	0	0	0	0	0	0	2	0	0	0	0	0
105373853	MYOSLID	myocardin-induced smooth muscle lncRNA, inducer of differentiation	3177	0	4	2	1	0	0	0	1	0	0	1	0	0	2	2	0	1	3	0	0	4	0	5	0	0	0	0	0	0	0	0	2	1	2	0	4	4	0	0	0	3	0	1	0	5	0	0	0	1	2	0	1	1	0	0	2	0
105373863	LINC01953	long intergenic non-protein coding RNA 1953	717	0	0	0	0	0	0	0	0	0	0	0	0	0	0	0	0	0	0	0	0	0	0	0	0	0	0	0	0	0	0	0	0	0	0	0	0	0	0	0	0	0	0	0	0	0	0	0	0	0	0	0	0	0	0	0	0	0
105373869	LINC01614	long intergenic non-protein coding RNA 1614	648	0	0	0	0	0	0	0	0	0	1	0	3	1	1	1	1	0	0	0	0	0	0	0	0	0	0	0	0	0	4	0	3	0	0	0	0	0	0	0	0	0	2	4	0	0	0	0	0	3	2	0	0	0	1	0	0	0
105373876	LOC105373876	uncharacterized LOC105373876	430	0	0	0	0	0	0	0	0	0	0	0	0	0	0	0	0	0	0	0	0	0	0	0	0	0	0	0	0	0	0	0	0	0	0	0	0	0	0	0	0	0	0	0	0	1	0	0	0	0	0	0	0	0	0	0	0	0
105373877	DIRC3-AS1	DIRC3 antisense RNA 1	8845	2	15	19	16	10	2	5	3	14	19	8	39	17	27	3	4	1	14	10	15	12	21	23	6	6	6	12	18	18	33	22	7	6	6	1	8	3	8	14	9	15	6	2	7	20	12	22	19	35	36	21	1	5	2	0	5	12
105373878	TNS1-AS1	TNS1 antisense RNA 1	2060	8	90	66	41	21	12	19	4	42	37	37	24	39	29	8	6	7	16	5	8	88	41	48	22	21	17	27	44	47	19	26	14	4	13	2	22	24	8	66	62	54	25	22	28	18	38	53	54	44	22	20	9	5	9	0	11	21
105373889	LINC01803	long intergenic non-protein coding RNA 1803	798	0	0	0	0	0	0	0	0	0	0	0	0	0	0	0	0	0	0	0	0	0	0	1	0	0	0	0	0	0	0	0	0	0	0	0	0	0	0	0	0	0	0	0	0	0	0	0	0	0	0	0	0	0	0	0	0	0
105373934	LINC01891	long intergenic non-protein coding RNA 1891	538	0	0	0	0	0	0	0	0	0	0	0	1	0	0	0	1	0	0	0	2	0	0	1	0	0	1	0	0	1	0	0	0	0	0	0	0	0	0	0	0	0	0	0	1	0	0	0	0	0	0	0	0	0	0	0	0	0
105373979	LINC01880	long intergenic non-protein coding RNA 1880	2711	0	0	0	0	0	0	0	0	0	0	0	0	0	0	0	0	0	0	0	0	0	0	0	0	0	0	0	0	0	0	0	0	0	0	0	0	0	0	0	0	0	0	0	0	0	0	0	0	0	0	0	0	0	0	0	0	0
105373984	LINC01918	long intergenic non-protein coding RNA 1918	1009	45	51	63	69	62	63	57	47	56	107	67	11	55	35	40	26	33	55	54	64	44	57	63	45	73	62	54	58	64	11	38	18	48	58	49	44	40	56	52	58	80	72	51	51	46	43	60	88	12	21	35	55	39	40	34	79	60
105374042	LOC105374042	uncharacterized LOC105374042	1262	3	3	12	12	2	12	3	2	6	17	6	2	10	6	1	1	1	0	4	3	5	20	11	2	13	5	2	11	26	0	10	8	3	0	2	3	2	2	1	6	13	4	7	4	4	2	7	11	4	1	6	8	4	5	6	3	2
105374057	LINC02024	long intergenic non-protein coding RNA 2024	1330	0	0	0	0	0	0	0	0	0	0	0	2	0	0	0	1	0	0	0	0	0	0	1	0	0	2	0	2	0	0	0	0	0	0	0	0	0	0	0	0	0	0	0	0	0	0	0	0	0	0	0	1	0	0	0	0	0
105374060	LOC105374060	uncharacterized LOC105374060	2175	0	0	0	0	0	1	1	0	0	0	0	0	0	0	0	0	0	0	0	0	0	0	3	0	0	0	0	0	0	0	0	0	0	0	0	0	0	0	0	0	0	1	0	0	3	0	0	0	0	0	0	0	0	2	0	0	0
105374104	LINC02021	long intergenic non-protein coding RNA 2021	3597	49	77	106	85	26	31	28	54	39	109	61	65	54	50	34	44	50	49	38	56	110	105	77	27	34	32	47	75	99	74	39	54	30	51	47	62	52	48	67	76	59	30	33	61	45	45	79	67	80	66	37	21	23	23	21	96	74
105374105	LINC02014	long intergenic non-protein coding RNA 2014	713	1	0	3	1	0	0	1	3	1	1	0	2	1	1	2	0	2	3	3	2	4	2	4	1	1	1	2	1	1	0	1	0	0	2	1	2	5	1	2	1	1	0	3	5	1	1	5	0	1	3	1	1	2	2	2	5	0
105374119	LINC02004	long intergenic non-protein coding RNA 2004	294	0	0	0	0	0	0	0	0	0	0	0	1	0	0	0	0	0	0	0	0	1	0	0	0	0	0	0	0	0	0	0	0	3	2	0	0	0	0	0	0	0	0	0	0	0	0	0	0	0	0	0	1	1	2	0	0	0
105374149	LINC02046	long intergenic non-protein coding RNA 2046	3764	0	0	0	1	0	0	0	0	0	0	2	1	0	0	0	0	1	1	0	0	0	0	0	0	0	0	0	0	0	2	2	0	0	0	0	0	0	0	0	0	0	1	1	0	4	0	0	0	1	0	0	0	1	1	0	0	0
105374165	LINC02006	long intergenic non-protein coding RNA 2006	2816	0	0	0	0	0	0	0	0	0	0	0	2	1	0	0	0	0	0	0	1	0	0	0	1	0	0	0	0	2	0	1	0	0	1	0	0	0	0	0	3	0	0	2	0	3	0	0	0	1	0	0	2	1	0	0	0	0
105374177	LINC02029	long intergenic non-protein coding RNA 2029	2653	6	1	1	3	2	4	0	1	5	3	0	0	1	0	2	1	2	1	2	4	3	3	1	3	3	0	0	2	3	0	1	1	1	2	3	4	3	1	2	2	4	1	2	0	2	2	2	1	0	2	1	0	1	1	0	4	3
105374205	MECOM-AS1	MECOM antisense RNA 1	535	0	0	0	0	0	0	1	0	1	0	0	1	1	0	0	0	0	0	0	0	0	0	0	0	0	0	2	0	0	1	0	0	0	0	0	0	0	0	0	1	2	0	4	1	0	1	0	1	0	0	0	0	0	0	0	0	0
105374219	LINC02068	long intergenic non-protein coding RNA 2068	3667	1	0	0	0	0	0	0	0	1	0	0	5	2	0	0	0	0	0	0	0	1	0	2	0	0	0	0	0	0	1	0	0	0	1	0	0	0	0	0	0	0	0	0	0	3	0	0	0	0	2	1	0	1	0	0	1	0
105374244	LINC01995	long intergenic non-protein coding RNA 1995	904	0	0	1	0	0	0	0	0	0	2	0	0	0	0	2	0	0	0	1	1	0	0	0	0	0	0	0	0	0	0	0	0	2	0	0	0	0	0	0	0	0	0	0	0	1	0	0	0	0	0	0	0	0	0	2	0	0
105374250	LINC02054	long intergenic non-protein coding RNA 2054	4887	0	0	1	0	0	0	0	0	0	0	1	1	1	0	0	0	0	0	0	0	0	0	3	0	1	0	0	0	0	0	0	1	0	1	0	0	2	1	1	0	0	0	0	0	3	0	0	0	0	0	0	0	1	0	0	0	0
105374261	LINC02041	long intergenic non-protein coding RNA 2041	246	10	5	8	1	14	7	10	7	13	9	4	9	5	8	2	6	6	4	4	4	2	4	1	7	7	5	17	7	1	9	7	11	6	7	9	2	2	1	7	4	4	14	1	6	0	11	12	15	14	13	5	5	6	9	2	6	3
105374266	LINC01991	long intergenic non-protein coding RNA 1991	1713	0	0	0	0	0	0	0	0	0	0	0	0	0	0	0	0	0	0	0	0	0	0	0	0	0	0	0	0	0	0	0	0	0	1	0	0	0	0	0	0	0	1	0	0	0	1	0	0	0	0	0	0	0	0	0	0	0
105374285	LINC02038	long intergenic non-protein coding RNA 2038	984	2	2	0	0	24	1	6	0	43	1	17	48	100	77	0	1	0	1	0	0	0	0	0	4	0	0	27	0	1	28	71	69	0	0	3	0	0	0	2	2	0	13	3	3	0	22	7	14	24	26	82	1	0	0	0	0	0
105374293	LINC01972	long intergenic non-protein coding RNA 1972	553	0	1	0	0	0	0	0	0	0	0	0	1	0	0	0	0	0	0	0	0	0	0	0	0	0	0	0	0	0	0	0	0	0	0	0	0	0	0	0	0	0	0	0	0	0	0	0	0	0	0	0	0	1	0	0	0	0
105374312	LOC105374312	uncharacterized LOC105374312	373	0	0	0	0	0	0	0	0	0	0	0	0	0	0	0	0	0	0	0	0	0	0	0	0	0	0	0	0	0	0	0	0	0	0	0	0	0	0	0	0	0	0	0	0	0	0	0	0	0	0	0	0	0	0	0	0	0
105374313	LOC105374313	uncharacterized LOC105374313	1032	8	0	1	0	0	0	0	6	0	0	0	1	0	0	5	6	4	1	0	1	0	0	0	0	0	0	1	0	1	0	0	0	4	7	6	0	0	0	0	0	1	0	0	0	2	0	0	0	0	0	0	0	1	2	0	0	0
105374338	LOC105374338	uncharacterized LOC105374338	3011	10	1	2	0	1	0	0	7	0	0	0	4	1	6	9	9	7	6	0	1	0	0	3	0	0	1	0	0	1	3	0	3	19	14	3	2	2	0	1	1	0	2	3	0	1	1	1	0	3	7	4	2	8	4	4	2	0
105374344	LOC105374344	uncharacterized LOC105374344	515	0	0	0	0	0	0	0	0	0	0	0	0	1	0	0	0	0	0	0	0	0	0	0	0	0	0	0	0	0	0	0	0	0	0	0	0	0	0	0	0	0	0	0	0	2	0	0	0	0	0	0	0	1	0	0	0	0
105374366	LINC02482	long intergenic non-protein coding RNA 2482	3817	28	63	72	76	55	55	51	32	73	89	80	69	56	56	49	48	51	44	47	39	43	63	58	43	60	55	85	79	71	59	56	73	36	50	57	50	51	43	61	90	47	74	56	65	77	73	83	82	66	51	66	18	31	14	18	46	62
105374374	LINC02517	long intergenic non-protein coding RNA 2517	1942	0	0	0	0	0	0	0	0	0	0	0	2	0	1	0	0	0	0	0	0	0	0	3	0	0	0	0	0	0	0	0	0	0	1	0	0	0	0	0	0	0	0	1	0	3	0	0	0	0	0	0	0	2	0	1	0	0
105374394	LINC02484	long intergenic non-protein coding RNA 2484	3785	0	0	0	0	0	0	0	1	0	0	0	0	3	1	0	0	0	0	0	0	0	0	1	0	0	0	0	0	0	2	2	0	0	0	0	0	0	0	0	0	0	0	1	0	3	0	0	0	0	1	0	0	4	0	0	0	0
105374400	LINC02505	long intergenic non-protein coding RNA 2505	2182	0	0	0	0	0	0	0	0	0	0	0	1	0	2	0	0	0	0	0	0	0	0	1	0	0	0	0	0	0	0	0	0	0	3	0	0	0	0	0	0	0	0	0	0	0	0	0	0	0	0	0	0	0	0	1	0	0
105374410	LINC02513	long intergenic non-protein coding RNA 2513	500	0	0	0	0	0	0	0	0	0	0	0	1	0	0	0	0	0	0	0	0	0	0	0	0	1	1	1	0	0	1	0	0	0	0	0	0	0	0	0	0	0	0	0	0	0	0	0	0	0	0	0	0	0	0	0	0	0
105374411	LINC02278	long intergenic non-protein coding RNA 2278	2044	0	1	0	0	0	0	0	0	0	0	0	0	0	0	0	0	0	0	0	0	0	0	0	0	0	0	0	0	0	0	0	0	0	1	0	0	0	0	0	0	0	0	2	0	2	0	0	0	0	0	0	0	0	0	0	0	0
105374428	LOC105374428	uncharacterized LOC105374428	2305	0	1	2	0	1	0	0	0	0	5	1	2	2	1	0	0	0	0	0	1	1	0	5	0	0	0	0	0	0	7	3	5	0	0	0	0	1	0	3	0	1	0	0	0	2	0	0	1	5	7	4	0	0	1	1	0	0
105374436	LINC02383	long intergenic non-protein coding RNA 2383	582	0	0	0	0	0	0	0	0	0	0	0	0	0	0	0	0	0	0	0	0	0	0	0	0	0	0	0	0	0	0	0	0	0	0	0	0	0	0	0	0	0	0	0	0	0	0	0	0	0	0	0	0	0	0	0	0	0
105374449	LINC01946	long intergenic non-protein coding RNA 1946	418	0	0	0	0	0	0	0	0	0	0	0	0	0	0	0	0	0	1	0	0	0	0	0	0	0	0	0	0	0	0	0	0	0	0	0	0	0	0	0	0	0	0	0	0	0	0	0	0	0	1	0	0	0	0	0	0	0
105374454	RASGRP3-AS1	RASGRP3 antisense RNA 1	338	7	1	1	0	0	0	0	8	1	1	2	2	5	0	7	5	6	0	0	0	1	1	3	3	0	0	1	0	0	2	3	7	1	6	3	5	2	1	2	2	0	2	1	0	0	2	0	3	4	5	3	2	3	4	8	0	1
105374484	LINC02360	long intergenic non-protein coding RNA 2360	657	0	0	0	0	0	0	0	0	0	0	0	0	0	0	0	0	0	0	0	0	0	0	0	0	0	0	0	0	0	0	0	0	0	3	0	0	0	0	0	0	0	0	0	0	1	0	0	0	0	0	0	0	0	0	0	0	0
105374516	LOC105374516	uncharacterized LOC105374516	1436	0	0	0	0	0	0	0	0	0	0	0	1	0	0	0	0	0	0	0	0	0	0	1	0	0	0	0	0	0	0	0	0	0	0	0	0	0	0	0	0	0	0	0	0	0	0	0	0	0	0	0	0	0	0	0	0	0
105374546	STIM2-AS1	STIM2 antisense RNA 1	622	7	7	7	4	5	6	4	6	7	6	7	16	5	6	9	5	5	8	2	3	13	4	5	5	4	7	4	4	3	6	1	7	4	7	5	6	2	5	5	2	4	10	5	8	4	11	7	6	3	6	5	10	11	3	5	5	3
105374561	LINC02472	long intergenic non-protein coding RNA 2472	1030	0	0	0	0	0	0	0	0	0	0	0	2	0	0	0	0	0	0	0	0	0	0	0	0	0	0	0	0	0	0	0	0	0	0	0	0	0	0	0	0	0	0	0	0	0	0	0	0	0	0	0	0	1	0	0	0	0
105374565	LINC02501	long intergenic non-protein coding RNA 2501	1158	0	0	0	0	0	0	0	0	0	2	0	0	0	0	0	0	0	0	0	0	0	0	1	0	0	0	0	0	0	1	0	0	0	1	0	0	0	0	0	0	0	0	0	0	1	0	0	0	0	0	0	0	1	0	0	0	0
105374582	LINC01820	long intergenic non-protein coding RNA 1820	1266	0	0	1	0	0	0	0	0	0	0	1	3	0	0	0	0	0	0	0	0	0	0	0	0	0	0	0	0	0	0	0	1	0	0	0	1	0	0	0	0	0	0	0	0	1	0	0	0	0	0	0	0	4	0	0	0	0
105374596	LINC01867	long intergenic non-protein coding RNA 1867	712	6	0	0	0	0	0	0	2	0	0	0	0	0	0	1	4	8	0	0	0	0	0	1	0	0	0	0	0	0	0	0	0	2	2	1	0	0	0	0	0	0	0	0	0	1	0	0	0	0	0	0	0	5	4	3	1	0
105374624	LINC02162	long intergenic non-protein coding RNA 2162	574	0	0	0	0	0	0	0	0	0	0	0	0	0	0	0	0	0	0	0	0	0	0	0	0	0	0	0	0	0	0	0	0	0	0	0	0	0	0	0	0	0	0	0	0	0	0	0	0	0	0	0	0	0	0	0	0	0
105374631	LINC02121	long intergenic non-protein coding RNA 2121	432	0	0	0	0	0	0	0	0	0	0	1	4	1	0	0	0	0	0	0	0	0	0	0	0	0	0	0	0	0	0	1	2	0	0	0	0	0	0	0	0	0	0	0	0	0	0	0	0	8	2	2	6	11	9	10	0	0
105374648	LINC02221	long intergenic non-protein coding RNA 2221	1478	0	0	0	0	0	0	0	0	0	0	0	0	0	0	0	0	0	0	0	0	0	0	0	0	0	0	0	0	0	0	0	0	0	0	0	0	0	0	0	0	0	0	2	0	0	0	0	0	0	0	0	0	1	1	0	0	0
105374658	LINC02220	long intergenic non-protein coding RNA 2220	270	0	0	0	0	0	0	0	0	0	0	0	0	0	0	0	0	0	0	0	0	0	0	1	0	0	0	0	0	0	0	0	0	0	0	0	0	0	0	0	0	0	0	0	0	0	0	0	0	0	0	0	0	0	0	0	0	0
105374676	LINC02241	long intergenic non-protein coding RNA 2241	9306	0	1	0	0	0	0	0	0	0	0	0	8	0	0	0	0	0	0	0	0	0	0	4	0	0	0	0	0	0	0	0	0	0	0	0	0	0	0	0	1	1	0	1	0	2	0	0	0	0	0	0	0	1	1	0	0	0
105374677	LINC02146	long intergenic non-protein coding RNA 2146	2725	0	0	0	0	0	0	0	0	0	0	0	3	0	0	0	0	0	0	0	0	0	0	0	0	0	0	0	0	0	0	0	0	0	0	0	0	0	0	0	0	0	0	0	0	3	0	0	0	0	0	0	0	2	0	0	0	0
105374693	LINC02211	long intergenic non-protein coding RNA 2211	5528	2	0	0	1	1	0	0	2	0	3	0	2	3	0	3	1	3	2	4	1	0	1	6	1	0	2	0	0	0	0	1	0	0	3	4	2	1	2	2	0	0	2	1	0	5	2	0	0	2	4	3	3	3	5	3	2	1
105374694	LINC02228	long intergenic non-protein coding RNA 2228	4898	11	1	0	4	3	0	0	11	0	0	0	3	0	0	14	14	15	0	4	1	2	1	1	8	0	1	3	0	0	2	0	0	8	15	7	0	2	0	7	0	2	4	2	0	4	1	0	0	4	2	1	4	6	3	5	3	2
105374698	LINC02103	long intergenic non-protein coding RNA 2103	1090	0	0	0	0	0	0	0	0	0	0	0	0	0	0	0	0	0	0	0	0	0	0	1	1	0	0	0	0	0	0	0	0	0	1	0	0	0	0	0	0	0	0	0	0	1	1	0	0	0	0	0	1	0	0	0	0	0
105374716	LINC02160	long intergenic non-protein coding RNA 2160	2610	0	0	0	0	0	0	0	0	0	0	0	2	0	0	0	0	0	0	1	0	0	0	1	0	0	0	0	0	0	0	0	0	0	0	0	0	0	0	0	1	0	0	0	0	7	0	0	0	0	0	0	1	0	0	0	0	0
105374727	LOC105374727	uncharacterized LOC105374727	3046	5	3	1	3	7	9	4	10	4	0	11	5	3	5	5	4	7	6	10	6	10	6	4	8	7	3	3	6	2	3	7	16	3	3	1	2	1	5	2	11	7	9	7	4	10	4	4	8	4	1	6	0	2	4	1	6	5
105374729	LINC02110	long intergenic non-protein coding RNA 2110	3866	1	18	35	22	6	4	3	1	5	5	9	1	8	5	0	2	4	14	7	1	29	35	24	8	3	1	3	3	0	0	6	1	3	5	3	7	6	2	31	13	17	5	6	4	13	5	1	2	0	0	9	2	2	0	0	14	3
105374731	LINC02107	long intergenic non-protein coding RNA 2107	3082	0	1	0	0	0	0	0	0	0	0	0	1	1	0	3	2	2	0	0	1	2	0	4	1	0	0	1	0	1	0	0	0	0	4	1	0	0	0	0	2	0	0	0	2	1	0	0	0	0	0	0	0	0	0	0	1	1
105374744	LINC01795	long intergenic non-protein coding RNA 1795	1520	0	0	0	0	0	0	0	0	0	0	0	1	0	0	0	0	0	0	0	0	0	0	1	0	0	0	0	0	0	0	0	0	0	0	0	0	0	0	0	0	0	0	2	0	0	0	0	0	0	0	0	0	2	0	0	0	0
105374774	LINC01805	long intergenic non-protein coding RNA 1805	572	0	0	0	0	0	1	0	0	1	0	0	0	0	0	0	0	0	0	0	0	0	0	0	1	0	0	0	1	0	0	0	0	0	0	0	0	0	0	0	0	0	0	0	0	0	0	0	1	0	0	0	0	1	0	0	0	0
105374885	LINC02521	long intergenic non-protein coding RNA 2521	1831	1	0	3	0	1	0	0	2	0	0	1	1	2	0	1	0	2	0	0	0	1	2	2	0	0	1	1	0	1	0	0	0	1	2	0	1	0	2	0	1	2	1	4	0	3	0	0	2	0	3	0	5	3	0	1	0	0
105374895	LINC02533	long intergenic non-protein coding RNA 2533	2272	0	0	1	0	0	0	0	0	0	0	0	2	0	0	0	0	1	0	0	0	0	0	0	0	0	0	0	0	0	0	0	0	0	0	1	0	0	3	0	0	0	0	1	0	1	0	0	1	0	0	0	2	0	0	0	0	0
105374952	NUP153-AS1	NUP153 antisense RNA 1	1088	118	105	75	78	96	131	101	119	145	111	105	66	113	45	119	94	122	132	98	117	65	56	77	117	107	111	74	86	113	65	82	73	117	90	85	87	93	92	95	61	96	98	108	95	99	105	64	78	48	47	46	160	114	92	69	125	75
105374956	MIR548A1HG	MIR548A1 host gene	1992	0	0	0	0	0	0	0	0	0	0	0	1	0	0	0	0	0	0	0	0	0	0	2	0	0	0	0	0	0	1	0	0	0	1	0	0	0	0	0	0	0	0	0	0	2	0	0	0	0	0	0	0	0	0	0	0	0
105374988	LOC105374988	uncharacterized LOC105374988	2884	0	1	0	1	1	0	1	0	0	1	0	3	0	0	0	0	0	0	0	0	0	0	0	0	0	0	0	1	3	0	0	0	0	0	0	0	0	0	1	0	1	0	0	0	0	0	1	1	0	0	0	1	0	0	0	1	0
105375013	HCG20	HLA complex group 20	8131	0	0	0	0	0	0	0	0	0	1	0	0	0	0	0	0	0	0	0	0	2	0	0	0	0	0	0	0	0	0	0	0	0	0	0	0	0	0	0	0	0	0	0	0	0	0	1	0	0	0	0	0	0	0	0	0	0
105375014	LINC02570	long intergenic non-protein coding RNA 2570	4790	0	0	0	0	0	0	0	0	0	0	0	0	0	0	0	0	0	0	0	0	0	0	0	0	0	0	0	0	0	0	0	0	0	0	0	0	0	0	0	0	0	0	0	0	0	0	0	0	0	0	0	0	0	0	0	0	0
105375015	LINC02571	long intergenic non-protein coding RNA 2571	536	0	0	0	0	0	0	0	0	0	0	0	0	0	0	0	0	0	0	0	0	0	0	0	0	0	0	0	0	0	0	0	0	0	0	0	0	0	0	0	0	0	0	0	0	0	0	0	0	0	0	0	0	0	0	0	0	0
105375115	LOC105375115	uncharacterized LOC105375115	1704	0	0	0	0	0	0	0	0	0	0	0	0	0	0	0	0	0	0	0	0	0	0	0	0	0	0	0	0	0	0	0	0	0	0	0	0	0	0	0	0	0	0	0	0	0	0	0	0	0	0	0	0	0	0	0	0	0
105375131	LOC105375131	uncharacterized LOC105375131	578	0	2	3	0	0	0	1	1	0	4	0	0	3	4	0	0	0	0	2	0	1	1	3	0	0	2	2	0	0	3	1	0	0	0	1	2	1	0	1	0	4	0	0	2	2	1	0	0	1	1	0	2	2	0	1	3	0
105375166	LOC105375166	uncharacterized LOC105375166	3743	0	0	0	0	0	0	0	0	0	1	4	1	0	1	0	0	0	0	2	0	0	0	1	1	3	0	0	0	0	3	1	0	0	1	0	0	0	0	1	2	0	0	3	0	3	0	0	0	1	0	0	1	3	0	0	0	0
105375297	LOC105375297	uncharacterized LOC105375297	2910	0	0	0	0	0	0	0	0	0	0	0	2	0	0	1	0	0	0	0	0	0	0	0	0	0	0	0	0	0	0	0	0	0	1	0	0	0	0	0	0	0	0	0	0	2	0	0	0	0	0	0	0	2	0	0	0	0
105375304	LOC105375304	uncharacterized LOC105375304	1880	128	279	766	666	301	413	381	108	242	1108	620	238	648	549	81	89	106	170	445	331	266	929	516	233	363	277	213	691	554	249	606	367	149	142	184	215	497	513	287	755	607	241	321	354	241	294	742	578	295	383	534	82	99	101	89	461	523
105375355	UPK3B	uroplakin 3B	4475	0	0	0	2	0	0	0	1	1	0	0	1	1	0	0	1	0	0	0	0	1	0	0	0	0	0	0	0	1	1	0	0	0	1	0	0	0	0	0	1	2	0	0	0	1	0	0	0	1	1	1	18	11	13	11	0	2
105375380	LINC00972	long intergenic non-protein coding RNA 972	813	0	0	0	0	0	0	0	0	0	0	0	0	0	0	0	0	0	0	0	0	0	0	0	0	0	0	0	0	0	0	0	0	0	0	0	0	0	0	0	0	0	0	0	0	2	0	0	0	0	0	0	0	0	0	0	0	0
105375396	TMBIM7P	transmembrane BAX inhibitor motif containing 7, pseudogene	2037	12	14	16	20	5	7	9	4	12	15	8	15	18	0	7	11	4	17	4	12	8	12	17	4	7	5	10	4	3	8	6	5	3	6	6	2	2	7	20	4	9	6	5	3	16	10	4	5	5	5	6	21	20	6	8	8	7
105375401	TFPI2-DT	TFPI2 divergent transcript	527	0	0	3	2	0	0	0	0	0	1	0	1	0	0	0	1	0	0	0	1	0	3	0	0	0	0	0	0	0	2	0	0	2	2	0	0	0	0	0	0	1	1	1	0	1	0	0	0	0	1	2	0	2	2	1	0	0
105375423	LOC105375423	uncharacterized LOC105375423	656	0	0	0	0	0	0	0	0	3	0	0	2	1	0	0	0	0	0	1	0	0	0	0	0	0	0	1	0	0	0	2	3	0	0	0	0	0	0	0	0	0	0	3	0	0	0	0	0	0	0	0	0	0	0	0	2	0
105375430	SLC12A9-AS1	SLC12A9 antisense RNA 1	369	1	1	1	1	1	1	2	2	0	1	0	1	1	1	1	1	1	1	0	1	0	1	1	1	2	3	2	0	4	3	0	1	0	2	1	1	2	2	1	0	1	2	2	2	1	0	1	3	0	0	1	3	2	1	5	1	0
105375475	LINC02476	long intergenic non-protein coding RNA 2476	2682	0	0	0	0	0	0	0	0	0	0	0	2	0	0	0	0	0	0	0	0	0	0	0	0	0	0	0	0	0	0	0	0	0	0	0	0	0	0	0	0	0	0	0	0	3	0	0	0	0	0	0	0	1	0	0	0	0
105375483	LOC105375483	uncharacterized LOC105375483	2064	0	0	0	0	0	0	0	2	0	0	0	2	0	0	0	0	0	0	0	0	0	0	0	0	0	0	0	0	0	0	0	0	0	0	0	0	0	0	0	0	0	0	0	0	0	0	0	0	0	0	0	0	0	0	0	0	0
105375545	TMEM139-AS1	TMEM139 antisense RNA 1	2018	9	27	28	11	11	10	5	9	21	10	10	174	63	44	4	10	9	11	12	9	33	17	15	11	8	9	14	11	12	207	58	117	10	11	12	11	8	14	22	11	15	10	11	12	21	13	12	7	291	140	53	15	13	9	15	7	7
105375556	LOC105375556	uncharacterized LOC105375556	1116	0	0	0	0	0	0	0	0	0	0	0	0	0	0	0	0	0	0	0	0	0	0	0	0	0	0	0	0	0	0	0	0	0	0	0	0	0	0	0	2	0	0	0	0	0	0	0	1	0	0	0	0	0	0	0	0	0
105375606	MNX1-AS2	MNX1 antisense RNA 2	374	0	1	0	0	0	0	0	1	0	0	0	0	0	1	1	0	0	0	0	0	0	0	2	0	0	0	0	0	0	0	0	1	0	0	0	0	1	0	0	0	0	1	0	0	1	0	0	1	0	0	0	0	0	0	0	0	1
105375616	LINC01022	long intergenic non-protein coding RNA 1022	394	0	0	0	0	0	0	0	0	0	0	0	2	0	0	0	0	0	0	0	0	0	0	1	0	0	0	0	0	0	0	0	0	0	0	0	0	0	0	0	0	0	0	0	0	0	0	0	0	0	0	0	0	0	0	0	0	0
105375650	MIR3150BHG	MIR3150B host gene	2886	0	1	0	1	0	0	0	0	0	0	0	0	0	0	0	3	2	0	2	1	1	2	1	0	0	1	1	1	1	0	4	0	0	0	1	0	0	0	1	0	0	0	1	0	1	0	0	0	0	0	1	2	0	0	0	0	0
105375690	LOC105375690	uncharacterized LOC105375690	999	10	3	3	0	0	0	0	5	0	0	1	2	0	0	8	10	3	1	4	2	3	1	0	0	0	0	0	0	0	0	1	0	11	17	4	3	1	1	0	2	2	0	2	0	2	0	0	0	2	0	1	7	13	8	9	3	5
105375706	LINC02237	long intergenic non-protein coding RNA 2237	1940	0	0	0	0	0	0	0	0	0	0	0	0	0	0	0	0	0	0	0	0	0	0	0	0	0	0	0	0	0	0	0	0	0	0	0	0	0	0	0	0	0	0	0	0	0	0	0	0	0	0	0	0	0	1	0	0	0
105375726	MAL2-AS1	MAL2 antisense RNA 1	2001	0	48	76	82	125	59	78	0	182	60	127	162	231	250	2	2	1	24	42	37	54	93	86	80	45	29	110	44	18	196	223	231	2	5	5	25	37	31	39	52	82	137	38	68	27	169	31	124	197	127	281	504	505	589	586	41	42
105375734	SMILR	smooth muscle induced lncRNA, enhancer of proliferation	553	0	0	0	0	0	0	0	0	0	0	0	1	0	0	0	0	0	0	0	0	0	0	0	1	0	0	0	0	0	0	0	0	0	0	0	0	0	0	0	0	0	0	0	0	2	0	0	0	0	0	0	0	0	0	0	0	0
105375744	LOC105375744	uncharacterized LOC105375744	412	0	0	0	0	1	0	0	1	0	0	0	0	0	0	0	1	0	0	0	0	0	0	0	0	0	1	1	0	1	0	0	0	0	0	0	0	0	0	0	0	0	0	0	1	0	1	0	1	0	0	0	0	0	0	0	0	2
105375787	LOC105375787	uncharacterized LOC105375787	584	1	1	0	0	1	0	0	0	1	0	1	0	0	0	1	0	0	0	0	0	0	0	0	1	0	0	0	1	1	0	0	0	0	1	1	1	0	0	0	0	1	1	0	0	0	0	2	0	0	0	0	0	1	0	1	0	0
105375800	LOC105375800	SREBF pathway regulator in golgi 1 pseudogene	1857	0	0	0	0	0	0	0	0	0	0	0	0	0	0	0	0	0	0	0	0	0	0	0	0	0	0	0	0	0	0	0	0	0	0	0	0	0	0	0	0	0	0	0	0	0	0	0	0	0	0	0	0	0	0	0	0	0
105375843	LOC105375843	uncharacterized LOC105375843	590	0	0	0	0	0	0	0	0	0	0	0	0	0	0	0	0	0	0	0	0	0	0	0	0	0	0	0	0	0	0	0	0	0	0	0	0	0	0	0	0	0	0	0	0	0	0	0	0	0	0	0	0	0	0	0	0	0
105375847	CERNA3	competing endogenous lncRNA 3 for miR-645	557	0	0	0	0	0	0	0	1	0	0	0	1	0	0	0	1	0	0	0	2	0	0	0	0	0	1	0	0	0	0	0	0	0	0	1	1	0	0	1	0	0	0	1	0	0	0	0	0	0	0	1	0	0	0	0	0	3
105375972	LOC105375972	uncharacterized LOC105375972	383	0	0	0	0	0	0	0	0	0	0	0	0	0	0	0	0	0	0	0	0	0	0	0	0	0	0	0	0	0	0	0	0	0	0	0	0	0	0	0	0	0	0	0	0	0	0	0	0	0	0	0	0	0	0	0	0	0
105376064	FAM242F	family with sequence similarity 242 member F	1123	0	0	0	0	0	0	0	0	0	0	0	0	0	0	0	0	0	0	0	0	0	0	1	0	0	0	0	0	0	0	0	0	0	0	0	0	0	0	0	0	0	0	0	0	0	0	0	0	1	0	0	0	0	0	0	0	0
105376114	LOC105376114	uncharacterized LOC105376114	1134	55	59	60	57	43	71	85	80	74	89	60	49	86	54	46	46	43	62	30	54	52	45	49	72	53	44	68	55	64	68	58	55	39	38	42	37	30	43	35	44	43	56	48	49	68	41	42	62	50	41	47	74	39	18	28	62	47
105376162	HSD17B3-AS1	HSD17B3 antisense RNA 1	1072	2	1	0	0	1	0	0	0	0	0	0	2	0	0	0	0	0	0	0	1	1	0	0	0	0	0	0	0	0	1	0	0	0	0	0	0	0	0	0	0	0	0	0	0	0	0	0	0	2	0	0	1	0	0	0	0	0
105376194	LOC105376194	uncharacterized LOC105376194	3794	0	0	0	0	0	0	0	0	0	0	0	2	0	0	0	1	0	0	0	0	0	0	1	0	0	0	0	0	0	0	0	0	0	0	0	0	0	0	0	0	0	0	1	0	2	0	0	0	0	0	0	0	1	0	0	0	0
105376230	TEX53	testis expressed 53	469	0	0	0	0	0	0	0	0	0	0	0	0	0	0	0	0	0	0	1	0	0	0	0	0	1	0	0	0	0	1	0	0	0	0	0	0	0	0	0	2	0	0	0	0	0	0	0	0	0	0	0	1	0	0	0	0	1
105376310	LINC02247	long intergenic non-protein coding RNA 2247	743	0	0	0	0	0	0	0	0	0	0	0	0	0	0	0	0	0	0	0	0	0	0	1	0	0	0	0	2	0	0	1	0	0	0	0	0	0	0	0	0	0	0	0	0	0	0	0	0	0	0	0	0	0	0	0	2	0
105376351	LINC02645	long intergenic non-protein coding RNA 2645	2181	0	0	0	0	0	0	0	0	0	0	0	2	0	0	0	0	0	0	0	0	0	0	0	0	0	0	0	0	0	0	0	0	0	0	0	0	0	0	0	0	0	0	0	0	3	0	0	0	0	0	0	0	3	0	0	0	0
105376365	LINC02639	long intergenic non-protein coding RNA 2639	536	0	0	0	0	0	0	0	0	0	0	0	0	0	0	0	0	0	0	0	0	0	0	0	0	0	0	0	0	0	0	0	0	0	1	0	0	0	0	0	0	0	0	0	0	2	0	0	0	0	0	0	0	0	0	0	0	0
105376382	LASTR	lncRNA associated with SART3 regulation of splicing	1050	0	0	0	0	0	0	0	1	1	1	0	0	0	0	0	0	0	0	1	0	0	1	0	1	0	0	0	0	1	0	0	0	0	3	0	0	0	0	0	0	1	0	2	0	0	0	3	1	1	0	0	0	0	0	0	0	0
105376432	DCLRE1CP1	DNA cross-link repair 1C pseudogene 1	470	0	1	4	2	1	6	2	4	3	4	1	0	1	4	1	1	3	2	1	1	1	0	2	1	3	4	1	3	1	3	3	2	3	1	3	2	5	1	3	3	3	0	3	5	1	3	1	3	3	1	6	0	0	0	0	3	5
105376444	LINC02643	long intergenic non-protein coding RNA 2643	439	0	0	0	0	0	0	0	0	0	0	0	1	0	0	0	0	0	0	0	0	0	0	0	0	0	0	0	0	0	2	0	0	0	0	0	0	0	0	0	0	0	0	0	0	0	0	0	0	4	0	0	0	0	0	0	0	0
105376453	LOC105376453	uncharacterized LOC105376453	892	5	4	1	4	5	10	7	3	4	5	2	8	4	6	1	1	7	7	1	5	6	3	6	4	4	4	4	6	4	10	9	5	0	0	3	5	5	4	5	5	4	6	9	7	7	11	2	3	11	8	6	4	2	3	1	9	4
105376468	LINC02652	long intergenic non-protein coding RNA 2652	273	0	0	0	0	0	0	0	1	0	0	0	0	0	0	0	0	0	0	0	0	1	0	0	0	0	2	0	0	0	0	0	1	0	0	0	0	0	0	0	0	0	0	0	0	0	0	0	3	0	0	0	0	0	0	0	0	0
105376480	LINC02644	long intergenic non-protein coding RNA 2644	408	0	0	0	0	0	0	0	0	0	0	0	0	0	0	0	0	0	0	0	0	0	0	1	0	0	0	0	0	0	0	0	0	0	0	0	0	0	0	0	0	0	0	0	0	0	0	0	0	0	0	0	0	0	0	0	0	0
105376554	LINC02547	long intergenic non-protein coding RNA 2547	3308	0	0	1	0	0	0	0	0	0	0	0	0	1	0	0	0	0	0	0	0	0	1	1	0	0	0	0	0	0	0	0	0	0	2	0	0	0	0	0	0	0	0	0	0	0	0	0	0	0	0	0	0	1	0	0	0	0
105376561	LINC02545	long intergenic non-protein coding RNA 2545	306	0	0	0	0	0	0	0	0	0	0	0	0	0	0	0	0	0	0	0	0	0	0	0	0	0	0	0	0	0	0	0	0	0	0	0	0	0	0	0	0	0	0	0	0	1	0	0	0	0	0	0	0	0	0	0	0	0
105376562	LINC02548	long intergenic non-protein coding RNA 2548	2474	0	0	0	0	0	0	0	0	0	0	1	4	0	0	0	0	0	0	0	0	0	0	0	0	0	0	0	0	0	0	0	0	0	0	0	0	0	0	0	0	0	0	0	0	0	0	0	0	0	0	0	0	1	1	0	0	0
105376599	ANO3-AS1	ANO3 antisense RNA 1	1412	0	0	0	0	0	0	0	0	0	0	0	1	2	0	0	0	0	1	0	1	0	0	1	0	0	0	0	0	1	0	0	2	0	0	0	0	0	0	1	0	0	1	0	0	0	0	0	0	1	0	1	0	0	0	0	0	0
105376606	LINC02546	long intergenic non-protein coding RNA 2546	3016	1	0	1	0	0	0	0	0	0	0	0	2	1	0	1	0	1	0	0	0	0	0	1	0	0	0	0	0	0	0	0	0	2	4	0	1	0	0	0	0	0	0	0	0	4	0	0	0	0	0	0	0	3	0	1	0	1
105376633	LINC02760	long intergenic non-protein coding RNA 2760	376	0	0	0	0	0	0	0	0	0	0	0	0	0	0	0	0	0	0	0	0	0	0	1	0	0	0	0	0	0	0	0	0	0	0	0	0	0	0	0	0	0	0	0	0	0	0	0	0	0	0	0	0	0	0	0	0	0
105376671	LGR4-AS1	LGR4 antisense RNA 1	1576	0	2	1	1	0	0	0	0	2	1	0	1	2	2	0	0	1	0	2	2	0	2	0	1	0	0	2	0	0	2	1	1	1	4	2	0	0	0	0	2	3	0	0	2	1	2	0	0	2	5	6	2	4	3	1	2	1
105376672	LINC01345	long intergenic non-protein coding RNA 1345	2168	2	0	0	0	0	0	0	0	0	0	0	2	0	0	0	1	0	0	0	0	0	0	1	0	0	0	0	0	0	0	0	0	3	2	1	0	0	0	0	0	0	1	1	0	0	0	0	0	0	0	0	0	0	0	0	0	0
105376679	LINC01646	long intergenic non-protein coding RNA 1646	3328	0	0	0	0	0	0	0	0	0	0	0	3	0	0	1	0	0	0	0	0	0	0	0	0	0	0	0	0	0	0	0	0	0	0	0	0	0	0	0	0	0	0	0	0	1	0	0	0	0	0	0	1	4	0	0	0	0
105376731	LOC105376731	taste receptor cell protein 1-like	2663	0	0	4	0	0	0	0	0	0	0	0	2	0	1	0	0	0	1	0	1	0	0	2	0	0	0	1	0	0	1	0	0	0	0	1	0	0	0	0	0	1	0	0	0	0	0	0	0	0	0	0	1	0	0	1	0	0
105376736	EXOSC10-AS1	EXOSC10 antisense RNA 1	536	26	12	7	8	11	10	17	17	17	13	12	15	17	12	23	18	30	7	9	13	15	8	12	11	15	13	14	13	15	9	9	7	20	19	18	17	10	12	6	9	15	8	14	17	7	11	11	15	3	2	5	27	17	15	9	4	10
105376745	LINC01784	long intergenic non-protein coding RNA 1784	756	0	0	0	0	0	0	0	0	0	0	0	0	0	0	0	0	0	0	0	0	0	0	0	0	0	0	0	0	0	0	0	0	0	0	0	0	0	0	0	0	0	0	0	0	0	0	0	0	0	0	0	0	0	0	0	0	0
105376762	KAZN-AS1	KAZN antisense RNA 1	2858	4	0	1	0	0	0	0	5	1	1	0	0	0	0	9	10	5	0	0	0	0	0	5	0	0	0	1	0	0	0	0	0	0	7	0	4	0	0	0	0	0	0	0	0	1	0	0	0	0	0	0	0	2	2	0	0	2
105376805	LOC105376805	uncharacterized LOC105376805	1671	64	81	79	91	69	45	49	77	89	72	51	77	76	88	72	83	85	44	36	65	68	96	65	70	62	46	68	42	63	80	69	79	89	75	63	48	33	33	50	51	72	65	46	57	28	62	44	85	103	86	71	137	129	92	100	43	50
105376827	LINC01757	long intergenic non-protein coding RNA 1757	646	0	0	0	0	0	0	0	0	0	0	0	0	0	0	0	0	0	0	0	0	0	0	0	0	0	0	0	0	0	0	0	0	0	4	0	0	0	0	0	0	0	0	0	0	0	0	0	0	0	0	0	0	0	0	0	0	0
105376843	SNHG25	small nucleolar RNA host gene 25	278	38	9	21	18	29	35	35	30	22	19	9	4	10	6	36	35	25	30	20	23	10	21	17	32	44	47	23	15	8	8	15	7	19	25	15	17	24	16	9	12	13	23	17	22	21	25	11	15	2	6	4	122	64	52	42	33	18
105376854	LINC01925	long intergenic non-protein coding RNA 1925	500	0	0	0	0	0	0	0	0	0	0	0	0	0	0	0	0	0	0	0	0	0	0	1	0	0	0	0	0	0	0	0	0	0	0	0	0	0	0	0	0	0	0	0	0	0	0	0	0	0	0	0	0	0	0	0	0	0
105376917	LOC105376917	uncharacterized LOC105376917	838	0	0	0	0	0	0	0	0	0	0	0	0	0	0	0	0	0	0	0	0	0	0	0	0	0	0	0	0	0	0	0	0	0	0	0	0	0	0	0	0	0	0	1	0	0	0	0	0	0	0	0	0	0	0	0	0	0
105376946	GRM7-AS2	GRM7 antisense RNA 2	520	0	0	0	0	0	0	0	0	0	0	2	0	0	0	0	0	0	0	0	0	0	0	0	0	0	0	0	0	0	0	0	0	0	0	0	0	0	0	0	0	0	0	1	0	0	0	0	0	0	0	0	0	0	0	0	0	0
105376955	LINC02022	long intergenic non-protein coding RNA 2022	635	0	0	0	0	0	0	0	0	0	0	0	0	0	0	0	0	0	1	0	0	0	1	1	0	0	0	0	0	0	0	0	0	0	0	0	0	2	0	0	0	0	0	0	0	0	0	0	0	0	0	0	0	0	0	0	0	0
105376975	LOC105376975	uncharacterized LOC105376975	465	0	0	0	2	0	0	0	0	0	0	0	0	0	0	0	0	0	0	0	0	0	0	0	0	0	0	1	0	0	3	0	0	0	0	0	0	0	0	0	1	0	0	0	0	0	0	0	0	0	0	0	0	0	0	0	0	0
105376992	LINC01742	long intergenic non-protein coding RNA 1742	628	0	0	0	0	0	0	0	0	0	0	0	0	0	0	0	0	0	0	0	0	0	0	1	0	0	0	0	0	0	0	0	0	0	0	0	0	0	0	0	0	0	0	1	0	0	0	0	0	0	0	0	0	0	0	0	0	0
105377007	LINC01980	long intergenic non-protein coding RNA 1980	4742	50	20	31	26	26	26	16	49	19	37	13	13	24	17	40	44	45	23	24	27	36	36	15	18	23	18	38	24	19	18	25	21	34	43	55	24	26	22	17	22	29	23	24	16	23	24	24	28	28	26	14	56	78	63	62	36	23
105377031	LINC02033	long intergenic non-protein coding RNA 2033	971	0	4	5	5	0	0	2	1	1	3	7	6	2	0	0	0	1	2	1	1	4	2	4	2	0	0	4	5	3	0	0	0	0	2	2	0	3	0	3	6	5	0	0	0	0	0	2	3	0	3	0	0	1	0	1	0	6
105377068	LINC02009	long intergenic non-protein coding RNA 2009	2951	1	0	0	0	0	0	0	1	0	0	0	0	0	0	0	0	2	0	0	0	0	0	1	0	0	0	0	0	0	0	0	0	0	0	0	0	0	0	0	0	0	0	0	0	2	0	0	0	0	0	0	0	1	0	0	1	0
105377096	LINC02017	long intergenic non-protein coding RNA 2017	474	0	0	0	0	0	0	0	0	0	0	0	0	0	0	0	0	0	0	0	0	0	0	0	0	0	0	0	0	0	0	0	0	0	0	0	0	0	0	0	0	0	0	0	0	0	0	0	0	0	0	0	0	0	0	0	0	0
105377105	FLNB-AS1	FLNB antisense RNA 1	3709	157	202	178	167	80	90	79	131	97	106	87	149	107	102	197	141	135	179	198	143	271	149	170	81	78	78	76	67	99	139	77	142	141	214	166	318	205	168	180	115	116	60	63	68	378	84	89	56	181	141	115	155	197	154	169	218	250
105377108	FAM3D-AS1	FAM3D antisense RNA 1	1812	2	6	1	5	3	3	0	1	4	5	4	9	5	4	0	0	2	1	2	2	5	1	3	4	0	4	2	3	3	8	6	7	2	0	2	3	0	0	1	7	1	1	2	2	0	4	1	1	2	1	1	2	0	1	1	1	1
105377138	LINC01678	long intergenic non-protein coding RNA 1678	867	0	0	0	0	0	0	0	0	0	0	0	0	0	0	0	0	0	0	0	0	0	0	0	0	0	0	0	0	0	0	1	0	0	0	0	0	0	0	0	0	0	0	0	0	0	0	0	0	0	0	0	0	0	0	0	0	0
105377146	LOC105377146	uncharacterized LOC105377146	649	0	0	0	0	0	0	0	0	0	0	0	0	0	0	0	1	0	0	0	0	0	0	0	0	0	0	0	0	0	0	0	0	0	0	0	0	0	0	0	0	0	0	1	0	3	0	0	0	0	0	0	0	0	0	0	0	0
105377165	LINC02005	long intergenic non-protein coding RNA 2005	1841	0	0	0	1	0	0	0	0	1	0	3	1	1	0	0	1	2	0	0	0	0	0	0	0	0	0	0	0	0	0	2	0	1	1	1	0	0	0	0	0	0	0	3	0	1	0	5	0	2	1	0	0	1	0	0	0	0
105377172	LINC02077	long intergenic non-protein coding RNA 2077	409	0	0	0	0	0	0	0	0	0	0	0	0	0	0	0	0	0	1	0	0	0	0	1	0	0	0	0	0	0	0	0	0	0	0	0	0	0	0	0	0	0	0	0	0	0	0	0	0	0	0	0	0	0	0	0	0	0
105377175	LINC02050	long intergenic non-protein coding RNA 2050	1259	0	0	0	0	0	0	0	0	0	0	0	0	0	0	0	0	0	0	0	0	0	0	1	0	0	0	0	0	0	0	0	0	0	0	0	0	0	0	0	0	0	0	0	0	1	0	0	0	0	0	0	0	0	0	0	0	0
105377180	LINC02008	long intergenic non-protein coding RNA 2008	4922	0	0	0	0	0	0	0	0	2	0	0	6	0	0	0	0	0	1	0	0	0	0	1	0	0	0	0	0	0	2	0	0	0	0	0	0	0	0	0	0	0	0	0	0	8	0	0	0	0	0	0	2	1	1	0	0	0
105377192	LINC02025	long intergenic non-protein coding RNA 2025	962	0	0	0	0	0	0	0	0	0	0	0	1	0	0	0	0	0	0	0	0	0	0	0	0	0	0	0	0	0	0	0	0	0	0	0	0	0	0	0	0	0	0	0	0	0	0	0	0	0	0	0	0	0	0	0	0	0
105377213	LOC105377213	uncharacterized LOC105377213	482	0	2	0	0	1	3	1	0	0	0	0	2	1	0	1	1	0	1	0	0	0	0	0	0	2	0	1	2	0	1	0	0	0	0	1	0	0	1	0	0	0	1	2	0	1	4	1	0	2	0	0	0	0	0	0	1	1
105377245	LINC02619	long intergenic non-protein coding RNA 2619	1388	0	0	0	0	0	0	0	0	0	0	0	0	0	0	0	0	0	0	0	0	0	0	0	0	0	0	0	0	0	0	0	0	0	0	0	0	0	0	0	0	0	0	0	0	1	0	0	0	0	0	0	0	0	0	2	0	0
105377247	LINC02429	long intergenic non-protein coding RNA 2429	1096	0	0	0	0	0	0	0	0	0	0	0	0	0	0	0	0	0	0	0	0	0	0	1	0	0	0	0	0	0	0	0	0	0	0	1	0	0	0	0	0	0	0	0	0	0	0	0	0	0	0	0	0	0	0	0	0	0
105377249	LINC02271	long intergenic non-protein coding RNA 2271	829	0	0	0	0	0	0	0	0	0	0	0	0	0	0	0	1	0	0	0	0	0	1	0	0	1	0	0	0	0	0	0	0	0	0	0	0	0	0	0	0	0	0	0	0	0	0	0	0	0	0	0	0	0	1	0	0	0
105377267	LOC105377267	uncharacterized LOC105377267	3025	0	0	0	0	0	0	0	0	0	0	0	20	2	1	0	0	0	0	0	0	0	0	1	0	0	0	0	0	0	13	3	5	0	0	0	0	0	0	0	0	0	0	4	0	0	0	0	0	17	2	2	0	2	0	0	0	0
105377283	LINC02562	long intergenic non-protein coding RNA 2562	895	25	16	16	10	21	20	14	24	16	23	10	6	10	8	25	21	38	23	51	41	19	32	22	22	27	11	19	21	18	14	11	15	29	20	34	28	12	21	20	3	16	18	18	22	10	15	6	19	19	17	14	73	94	60	71	31	25
105377338	LINC02267	long intergenic non-protein coding RNA 2267	2423	0	0	0	0	0	0	0	0	0	0	0	0	0	0	0	0	0	0	0	0	0	0	3	0	0	0	0	0	0	0	0	0	0	0	0	0	0	0	0	0	0	0	0	0	6	0	0	0	0	0	0	0	1	0	0	0	0
105377348	UBE2D3-AS1	UBE2D3 antisense RNA 1	883	25	29	43	31	26	39	28	40	20	37	24	19	25	25	34	25	27	40	45	33	42	31	20	28	38	31	26	27	19	29	27	26	37	42	17	19	19	37	28	31	24	50	26	29	22	21	21	30	37	26	24	22	21	19	17	41	33
105377355	LINC02173	long intergenic non-protein coding RNA 2173	971	0	0	0	0	0	0	0	0	0	0	0	0	0	0	0	0	0	0	0	0	0	0	0	0	0	0	0	0	0	0	0	0	0	0	0	0	0	0	0	0	0	0	1	0	1	0	0	0	0	0	0	0	0	0	0	0	0
105377372	NEUROG2-AS1	NEUROG2 and ZGRF1 antisense RNA 1	952	0	0	0	0	0	0	0	0	0	1	0	0	0	0	0	1	0	2	0	0	3	0	0	0	0	0	0	0	0	0	0	0	1	0	0	1	1	1	0	0	0	1	0	1	0	0	0	0	0	0	0	0	1	0	0	0	0
105377389	LINC02262	long intergenic non-protein coding RNA 2262	2344	0	0	0	0	0	0	0	0	0	0	0	1	0	0	0	0	0	0	0	0	0	0	5	0	0	0	0	0	0	0	0	0	0	0	0	0	0	0	0	0	0	0	0	0	1	0	0	0	0	0	0	0	1	1	0	0	0
105377390	LINC02263	long intergenic non-protein coding RNA 2263	12555	0	0	0	0	0	0	0	1	0	0	0	5	0	0	1	0	0	0	0	0	0	0	7	0	0	0	0	0	0	0	0	0	0	0	0	0	0	0	0	0	0	0	0	0	7	0	0	0	0	0	0	7	5	1	0	0	0
105377391	LINC02264	long intergenic non-protein coding RNA 2264	931	0	0	0	0	0	0	0	0	0	0	0	2	0	0	0	0	0	0	0	0	0	0	1	0	0	0	0	0	0	0	0	0	0	0	0	0	0	0	0	0	0	0	0	0	4	0	0	0	0	0	0	0	1	0	0	0	0
105377420	LINC02479	long intergenic non-protein coding RNA 2479	969	0	0	0	0	0	0	0	0	0	0	0	0	0	0	0	0	0	0	0	0	0	0	0	0	0	0	0	0	0	0	0	0	0	0	0	0	0	0	0	0	0	0	2	0	0	0	0	0	0	0	0	0	1	0	0	0	0
105377434	LINC02462	long intergenic non-protein coding RNA 2462	1594	0	0	0	0	0	0	0	0	0	0	0	0	0	0	0	0	0	0	0	0	0	0	1	0	0	0	0	0	0	0	0	0	0	3	0	0	0	0	0	0	0	0	0	0	0	0	0	0	0	0	0	0	1	0	0	0	0
105377439	LINC02485	long intergenic non-protein coding RNA 2485	981	0	0	0	0	0	0	0	0	0	0	1	1	0	0	0	0	0	0	0	0	0	0	0	0	0	0	0	0	0	0	1	0	0	0	0	0	0	0	0	0	0	0	2	0	1	0	0	0	0	1	1	0	0	1	0	0	0
105377441	LINC02511	long intergenic non-protein coding RNA 2511	3389	0	0	0	0	0	0	0	0	0	0	0	18	6	6	0	0	0	0	0	0	0	0	0	0	0	0	0	0	0	18	6	2	0	2	0	0	0	0	0	0	0	0	0	0	0	0	0	0	41	3	7	1	2	1	0	0	0
105377443	LINC02172	long intergenic non-protein coding RNA 2172	2264	0	7	0	0	0	1	3	0	0	0	0	6	5	2	0	0	0	0	0	1	2	1	3	1	2	0	4	0	0	2	2	3	0	3	0	0	0	0	2	0	3	0	1	3	4	0	3	3	3	4	4	2	1	1	0	0	0
105377448	LOC105377448	uncharacterized LOC105377448	664	0	0	0	0	0	1	2	0	0	1	0	0	0	0	0	0	0	0	2	0	0	0	0	1	0	0	0	0	0	2	0	0	0	0	0	0	0	0	0	1	1	0	0	1	0	0	0	0	0	0	0	0	0	0	0	0	0
105377466	LINC02266	long intergenic non-protein coding RNA 2266	1724	5	2	0	1	0	0	0	3	0	0	0	2	1	0	4	2	0	0	3	2	0	3	0	1	0	0	0	1	0	0	0	0	8	10	14	0	2	0	2	1	2	2	1	0	4	0	0	0	1	0	0	13	9	7	14	2	3
105377480	LOC105377480	uncharacterized LOC105377480	516	0	0	0	0	0	0	0	0	0	0	0	1	0	0	0	0	0	0	0	0	0	0	0	0	0	0	0	0	0	0	0	0	0	0	0	0	0	0	0	0	0	0	0	0	0	0	0	0	0	0	0	1	0	0	0	0	0
105377536	LINC02174	long intergenic non-protein coding RNA 2174	2104	0	0	0	0	0	0	0	0	0	0	0	1	0	0	0	0	0	0	0	0	0	0	0	0	0	0	0	0	0	0	0	0	0	1	0	0	0	0	0	0	0	0	0	0	3	0	0	0	0	0	0	0	0	0	0	0	0
105377556	LINC02509	long intergenic non-protein coding RNA 2509	1080	0	0	0	0	0	0	0	0	0	0	0	0	0	0	0	0	0	0	0	1	0	0	0	0	0	0	0	0	0	0	0	0	0	0	0	0	0	0	0	0	2	0	1	0	2	0	0	0	0	0	0	0	1	0	0	0	0
105377573	TEMN3-AS1	TENM3 antisense transcript 1	401	0	0	0	0	0	0	0	0	0	0	0	0	0	0	0	0	0	0	0	0	0	0	0	0	0	0	0	0	1	0	0	0	0	0	0	0	0	0	1	0	0	0	0	0	0	0	0	0	0	1	0	0	0	0	0	0	0
105377585	LINC02427	long intergenic non-protein coding RNA 2427	4513	2	9	3	2	2	2	0	0	6	4	3	3	9	7	0	1	0	0	3	0	5	4	14	3	2	1	3	3	4	4	9	3	1	0	2	0	0	0	4	5	2	5	3	1	7	7	7	4	3	8	3	1	0	0	0	2	0
105377586	LINC02365	long intergenic non-protein coding RNA 2365	1268	0	0	0	0	3	0	2	0	1	0	5	4	1	0	1	2	0	1	0	1	0	0	0	2	0	0	4	1	0	1	0	1	0	1	0	2	0	1	2	0	0	2	1	0	0	0	1	2	2	8	2	1	3	0	2	0	0
105377590	LOC105377590	uncharacterized LOC105377590	5580	36	12	16	22	12	19	11	26	3	12	7	10	69	34	21	33	17	20	28	34	9	19	19	11	11	13	4	3	6	10	89	44	38	57	18	21	26	12	15	10	17	8	4	6	28	4	8	16	12	50	54	27	40	19	30	25	12
105377600	LINC02374	long intergenic non-protein coding RNA 2374	1211	0	0	0	0	0	0	0	0	0	0	0	1	0	0	0	0	0	0	0	0	0	0	4	0	0	0	0	0	0	0	0	0	0	0	0	0	0	0	0	0	0	0	0	0	0	0	0	0	0	0	0	2	0	0	0	0	0
105377602	LINC02514	long intergenic non-protein coding RNA 2514	498	0	0	0	0	0	0	0	0	0	0	0	0	0	0	0	0	0	0	0	0	0	0	0	0	0	0	0	0	0	0	0	0	0	0	0	0	0	0	0	0	0	0	0	0	0	0	0	0	0	0	0	0	0	0	0	0	0
105377610	LINC02508	long intergenic non-protein coding RNA 2508	426	0	0	0	0	0	0	0	0	0	0	0	2	0	0	0	0	0	0	0	0	0	0	0	0	0	0	0	0	0	0	0	0	0	0	0	0	0	0	0	0	0	0	0	0	0	0	0	0	0	0	0	0	0	0	0	0	0
105377617	LINC01596	long intergenic non-protein coding RNA 1596	2368	0	0	0	0	0	0	0	0	0	0	0	0	0	0	0	0	0	0	0	0	0	0	0	0	0	0	0	0	0	0	0	0	0	0	0	0	0	0	0	0	0	0	0	0	0	0	0	0	0	0	0	0	0	0	0	0	0
105377621	LOC105377621	uncharacterized LOC105377621	992	57	34	62	61	38	35	35	37	34	58	43	25	16	22	43	47	54	41	34	36	55	65	51	39	40	36	28	33	50	20	16	11	37	63	55	40	44	42	57	40	57	42	44	41	35	49	54	45	32	23	18	26	33	42	25	46	53
105377623	LOC105377623	uncharacterized LOC105377623	1686	15	26	31	26	21	27	14	11	16	40	26	22	25	17	17	9	11	15	21	17	33	25	26	23	11	18	19	17	33	17	22	11	11	14	12	15	9	18	17	24	22	10	29	42	16	21	24	41	40	17	24	7	9	11	11	29	17
105377651	LOC105377651	uncharacterized LOC105377651	1241	0	0	0	0	0	0	0	0	1	0	1	0	0	0	0	0	0	0	0	0	1	0	3	0	0	0	5	0	0	5	0	1	0	0	0	0	0	0	0	0	0	1	0	0	2	0	0	0	5	7	1	0	2	0	0	0	0
105377652	LINC02480	long intergenic non-protein coding RNA 2480	612	0	0	0	0	0	0	0	0	0	0	0	1	0	0	0	0	0	0	0	0	0	0	0	0	0	0	0	0	0	0	0	0	0	0	0	0	0	0	0	0	0	0	0	0	3	0	0	0	0	0	0	0	2	0	0	0	0
105377656	LINC02283	long intergenic non-protein coding RNA 2283	474	0	0	0	0	0	0	0	0	0	0	0	0	0	0	0	0	0	0	0	0	0	0	0	0	0	0	0	0	0	0	0	0	0	0	0	0	0	0	0	0	0	0	1	0	2	0	0	0	0	0	1	0	0	0	0	0	0
105377671	LINC02494	long intergenic non-protein coding RNA 2494	427	0	0	0	0	0	0	0	0	0	0	0	1	0	0	0	0	0	0	0	0	0	0	0	0	0	0	0	0	0	0	2	2	0	0	0	0	0	0	0	0	0	0	0	0	0	0	0	0	0	0	0	0	0	0	0	0	0
105377682	LINC01932	long intergenic non-protein coding RNA 1932	573	0	0	0	0	0	0	0	1	0	1	0	0	0	0	0	0	0	0	0	0	0	0	1	0	0	0	0	0	0	0	0	0	0	0	0	1	1	0	0	0	0	0	0	1	0	0	0	0	0	0	1	0	0	0	1	0	0
105377716	KCNIP1-AS1	KCNIP1 antisense RNA 1	1771	0	0	1	0	1	1	1	0	1	2	3	1	2	4	0	0	0	0	0	1	0	0	3	0	0	1	2	0	1	2	0	0	0	0	1	0	1	0	1	0	0	1	0	0	1	1	3	0	1	0	1	1	2	1	1	1	1
105377728	LINC01944	long intergenic non-protein coding RNA 1944	2234	1	1	0	0	0	0	0	0	1	1	0	3	0	1	0	0	1	0	0	0	0	1	2	2	0	0	1	1	0	1	0	1	0	3	0	0	0	0	0	1	0	0	2	0	2	2	4	0	3	1	2	0	1	0	0	0	0
105377736	LINC01942	long intergenic non-protein coding RNA 1942	513	0	0	0	0	0	0	0	0	1	0	0	6	0	1	1	0	0	0	0	0	0	0	1	0	0	0	0	0	0	2	0	1	0	0	0	0	0	0	0	0	0	0	1	0	0	0	0	0	5	4	0	3	1	0	0	0	0
105377752	LOC105377752	FAM83G pseudogene	684	0	0	0	0	0	0	0	0	0	0	0	0	0	0	0	0	0	0	0	0	0	0	0	0	0	0	0	0	0	0	0	0	0	0	0	0	0	0	0	0	0	0	0	0	0	0	0	0	0	0	0	0	0	0	0	0	0
105377763	LOC105377763	uncharacterized LOC105377763	1525	0	0	0	1	0	0	0	3	1	0	1	0	2	0	1	0	0	2	0	0	1	0	0	2	0	0	1	1	0	1	0	1	0	3	4	0	0	0	0	0	1	0	0	1	0	1	0	2	1	6	0	0	2	1	1	0	1
105377765	LINC02222	long intergenic non-protein coding RNA 2222	1039	0	0	0	0	0	0	0	0	0	0	0	1	0	0	0	0	0	0	0	0	0	0	0	0	0	0	0	0	0	0	0	0	0	0	0	0	0	0	0	0	0	0	0	0	1	0	0	0	0	0	0	0	2	0	0	0	0
105377849	FAM135A-AS1	FAM135A antisense RNA 1	349	0	1	3	0	0	0	0	0	1	1	1	1	0	0	0	2	0	0	0	2	0	4	0	0	1	0	3	0	1	2	0	0	0	1	0	1	5	0	1	2	0	0	0	1	1	0	0	4	1	1	0	1	0	1	0	1	1
105377860	LINC02540	long intergenic non-protein coding RNA 2540	1415	0	0	0	0	0	0	0	0	0	0	0	0	0	0	0	0	0	0	0	0	0	0	0	0	0	0	0	0	0	0	0	0	0	0	0	0	0	0	0	0	0	0	0	0	0	0	0	0	0	0	0	1	2	3	0	0	0
105377880	LINC01611	long intergenic non-protein coding RNA 1611	741	0	0	0	0	0	0	0	0	2	0	0	0	0	2	0	0	0	0	0	0	0	0	0	0	1	0	0	0	0	2	1	2	0	0	0	0	0	0	0	0	0	0	0	0	1	0	0	0	0	0	0	0	0	1	0	0	0
105377924	LOC105377924	uncharacterized LOC105377924	415	0	0	0	0	0	0	0	0	2	0	0	4	2	0	0	0	0	0	0	0	0	0	1	1	0	0	0	0	0	1	1	2	0	0	0	0	0	0	0	0	0	0	0	0	0	0	0	0	0	0	2	4	7	3	1	0	0
105377926	LINC02526	long intergenic non-protein coding RNA 2526	419	0	6	5	5	0	0	0	0	1	0	0	0	1	0	0	0	0	1	3	4	2	4	1	0	1	4	0	0	1	1	1	0	0	0	0	1	1	0	7	1	3	2	0	0	0	0	2	1	1	0	1	0	0	0	0	2	0
105377946	LINC02527	long intergenic non-protein coding RNA 2527	1142	1	0	0	0	0	0	0	0	0	0	0	0	0	0	0	0	0	0	0	0	0	0	1	0	0	0	0	0	0	0	1	0	2	0	0	0	0	0	0	0	0	0	0	0	1	0	0	0	0	0	0	0	0	2	0	0	0
105377957	LINC02518	long intergenic non-protein coding RNA 2518	741	0	1	0	0	0	0	1	0	0	0	1	4	0	0	0	0	0	1	0	0	1	0	0	3	0	0	0	0	0	2	0	0	1	0	0	0	0	0	0	0	0	1	0	0	0	0	0	0	1	0	1	0	1	1	0	0	0
105377962	LINC02534	long intergenic non-protein coding RNA 2534	629	0	0	0	0	0	0	0	0	0	0	0	0	0	0	0	0	0	0	0	0	0	0	1	0	0	0	0	0	0	0	0	0	0	0	0	0	0	0	0	0	0	0	0	0	0	0	0	0	0	0	0	0	0	0	0	0	0
105378020	LINC02528	long intergenic non-protein coding RNA 2528	573	0	0	0	0	0	0	0	0	0	0	0	0	0	0	0	0	0	0	0	0	0	0	0	0	0	0	0	0	0	0	0	0	0	0	0	0	0	0	0	0	0	0	0	0	0	0	0	0	0	0	0	0	0	0	0	0	0
105378047	UST-AS2	UST antisense RNA 2	130	0	0	0	1	0	0	0	0	0	0	0	0	0	0	0	0	0	0	2	0	0	0	0	0	0	0	0	3	0	0	0	0	0	0	0	0	1	0	0	0	0	0	0	0	0	0	0	1	0	0	0	0	0	0	0	0	0
105378049	TAB2-AS1	TAB2 antisense RNA 1	1364	0	0	0	0	0	0	0	0	0	0	0	0	0	0	0	0	0	0	0	0	0	0	0	1	0	0	0	0	0	0	0	0	0	1	0	0	0	0	0	0	0	0	0	0	0	0	0	0	2	2	0	0	0	3	0	0	0
105378052	LOC105378052	uncharacterized LOC105378052	1198	0	0	0	0	0	0	0	0	0	0	0	0	0	0	0	0	1	0	0	0	0	0	0	0	0	0	0	0	0	0	0	0	0	0	0	0	0	0	0	0	0	1	4	0	0	0	0	0	0	0	0	0	1	0	0	0	0
105378111	MEAT6	melanoma-associated transcript 6	3929	0	0	0	0	0	0	1	0	0	1	0	0	0	0	0	0	0	0	0	0	1	1	2	0	0	2	0	1	0	1	0	1	0	2	0	0	0	0	2	2	0	0	0	0	1	0	0	0	1	2	0	1	0	1	0	2	0
105378123	LOC105378123	uncharacterized LOC105378123	2058	0	0	0	0	0	0	0	0	0	0	0	1	0	0	1	0	0	0	0	0	0	0	2	0	0	0	0	0	0	0	0	0	0	0	0	0	0	0	0	0	0	0	0	0	2	0	0	0	0	0	0	0	2	0	0	0	0
105378137	LOC105378137	uncharacterized LOC105378137	455	0	0	0	0	0	0	0	0	0	0	0	0	0	0	0	0	0	0	0	0	0	0	0	0	0	0	0	0	0	0	0	0	0	0	0	0	0	0	0	0	0	0	0	0	0	0	0	0	1	2	0	0	1	0	0	0	0
105378146	LOC105378146	uncharacterized LOC105378146	2311	0	0	0	0	0	0	0	0	0	0	0	1	0	0	0	0	0	0	0	0	0	0	2	0	0	0	0	0	0	1	0	0	0	0	0	0	0	0	0	2	0	0	0	0	0	0	0	0	0	0	0	0	1	0	1	0	0
105378217	STK32A-AS1	STK32A antisense RNA 1	863	0	1	4	4	0	2	0	1	0	3	1	4	3	4	1	0	0	0	0	0	2	10	1	0	0	0	0	3	2	2	1	0	0	0	0	3	0	0	0	4	8	0	0	0	1	0	0	0	0	1	2	0	0	0	0	1	2
105378220	MARCOL	MARCO like	1846	0	0	4	1	0	0	0	0	2	0	0	1	1	3	0	0	0	0	2	0	0	0	0	0	0	0	0	0	0	2	1	1	0	5	0	0	0	1	2	0	1	0	0	0	0	2	0	0	2	1	2	0	0	0	0	0	0
105378238	LINC01861	long intergenic non-protein coding RNA 1861	537	0	0	0	0	0	0	0	0	0	0	0	1	0	0	0	0	0	0	0	0	0	0	0	0	0	0	0	0	0	0	0	0	0	0	0	0	0	0	0	0	0	0	0	0	0	0	0	0	0	0	0	0	0	0	0	0	0
105378305	LOC105378305	uncharacterized LOC105378305	721	0	0	0	0	0	1	1	0	0	0	0	0	0	0	0	0	0	0	1	0	0	0	0	0	0	1	0	0	0	0	0	0	1	2	0	0	0	0	0	0	0	0	0	0	1	0	0	0	0	0	0	0	0	0	0	0	0
105378311	LOC105378311	uncharacterized LOC105378311	2300	0	0	1	0	0	0	0	0	0	0	0	2	0	0	0	0	0	0	0	0	2	0	1	0	0	0	0	1	0	0	0	0	0	3	0	2	0	0	0	0	0	0	0	0	0	0	0	1	0	0	0	0	3	1	0	0	0
105378349	LINC02622	long intergenic non-protein coding RNA 2622	2235	0	0	1	0	2	0	1	0	0	1	2	2	0	0	0	0	0	0	0	0	0	0	2	0	0	0	1	0	0	0	3	0	0	2	0	0	0	0	1	0	2	0	2	0	3	0	0	1	0	0	0	3	2	3	1	0	0
105378367	LOC105378367	uncharacterized LOC105378367	434	0	0	0	0	0	0	0	0	0	0	0	0	0	0	0	0	0	0	0	0	0	0	0	0	0	0	0	0	0	0	0	0	0	0	0	0	0	0	0	0	1	1	0	0	0	0	0	0	0	0	0	1	1	0	0	1	0
105378385	LINC02679	long intergenic non-protein coding RNA 2679	687	0	0	0	0	0	0	0	0	0	0	0	0	0	0	1	0	0	0	0	0	1	3	1	0	0	0	0	0	0	0	0	0	0	1	0	0	0	0	0	0	0	0	0	0	0	0	0	0	0	0	0	0	1	0	0	2	0
105378386	LINC02655	long intergenic non-protein coding RNA 2655	370	0	1	0	0	0	0	0	0	0	0	1	0	0	0	0	0	0	0	0	0	0	0	0	1	0	0	0	0	1	0	0	0	0	0	0	0	0	0	0	0	0	0	0	0	0	0	0	0	0	0	0	0	0	0	0	0	0
105378397	LINC02650	long intergenic non-protein coding RNA 2650	543	0	0	0	0	0	0	0	0	0	0	0	0	0	0	0	0	0	0	0	0	0	0	0	0	0	0	0	0	0	0	0	0	0	0	0	0	0	0	0	0	0	0	0	0	0	0	0	0	0	0	0	0	0	0	0	0	0
105378425	LINC01374	long intergenic non-protein coding RNA 1374	1278	69	0	0	0	0	0	0	76	0	0	0	0	0	2	98	89	82	0	0	0	0	0	1	0	0	0	0	0	0	1	0	0	71	99	76	1	0	0	0	0	0	0	0	0	1	0	0	0	0	0	0	3	0	2	0	1	0
105378470	LINC02624	long intergenic non-protein coding RNA 2624	2541	0	0	0	0	0	0	0	0	0	0	0	2	0	0	0	0	0	0	0	0	0	0	1	0	0	0	0	0	0	0	0	0	0	0	0	0	0	0	0	0	0	0	0	0	0	0	0	0	0	0	0	1	0	0	0	0	0
105378586	LOC105378586	uncharacterized LOC105378586	1830	0	6	6	4	3	5	2	5	8	4	3	8	16	5	0	1	3	7	6	8	10	4	5	1	4	10	5	4	3	5	4	5	1	1	0	3	0	7	11	7	12	4	4	3	6	12	5	4	6	9	5	15	15	7	21	6	6
105378591	LOC105378591	uncharacterized LOC105378591	538	0	0	0	0	0	1	0	0	0	0	0	0	0	0	0	0	0	0	0	0	0	0	0	0	0	0	0	2	0	0	0	1	0	0	0	0	0	0	0	0	0	0	1	0	0	0	0	0	0	0	0	0	0	0	2	0	0
105378614	LOC105378614	uncharacterized LOC105378614	207	0	0	0	0	4	0	0	0	0	0	0	1	0	0	0	0	0	0	0	0	1	0	0	0	0	0	0	0	0	0	0	0	0	0	0	0	0	0	0	0	0	0	0	0	2	0	0	0	0	0	0	1	0	0	0	0	0
105378616	LINC01715	long intergenic non-protein coding RNA 1715	978	0	5	1	1	2	2	0	0	2	1	2	1	1	0	0	1	2	1	1	1	1	2	0	0	2	2	2	0	2	1	2	1	1	3	0	1	1	0	1	1	1	0	2	1	2	0	3	0	0	2	2	0	1	1	0	3	1
105378622	LINC01778	long intergenic non-protein coding RNA 1778	2111	1	0	0	0	0	0	0	0	0	0	0	0	0	0	2	0	0	0	0	0	0	0	4	0	0	1	1	0	0	1	0	0	2	0	1	1	1	0	0	1	0	0	0	2	0	0	0	0	0	1	0	1	0	0	0	0	0
105378656	LINC01685	long intergenic non-protein coding RNA 1685	3673	0	0	0	0	0	0	0	0	0	0	0	1	0	1	0	0	0	0	0	0	0	0	2	0	0	0	0	0	0	0	0	0	0	1	0	0	1	0	0	0	0	0	0	0	2	0	0	0	0	0	0	0	2	0	0	0	0
105378663	LOC105378663	uncharacterized LOC105378663	976	14	9	8	15	18	20	9	11	23	16	9	21	13	5	14	6	16	14	10	14	13	7	10	15	20	17	16	10	21	15	2	10	3	17	11	11	7	11	6	7	7	13	9	10	14	8	15	15	15	15	14	5	4	1	2	16	13
105378696	TMEM275	transmembrane protein 275	1633	0	0	0	0	0	0	0	0	0	0	0	1	0	0	0	0	0	0	0	0	0	0	0	0	0	0	0	0	0	1	0	0	0	0	0	0	0	0	0	0	0	0	0	0	0	0	0	0	0	0	0	0	1	0	0	0	0
105378716	LINC01562	long intergenic non-protein coding RNA 1562	2366	2	4	3	3	1	2	3	3	2	5	7	4	2	1	3	5	4	4	2	4	2	1	3	0	3	4	9	1	0	1	8	1	0	1	1	2	5	2	4	0	1	7	2	2	5	3	0	3	6	5	2	0	2	0	3	4	7
105378732	LINC01771	long intergenic non-protein coding RNA 1771	567	2	2	0	0	1	2	0	0	2	0	1	1	0	2	3	1	2	6	0	3	0	1	2	3	3	1	1	0	1	0	0	0	1	1	0	0	0	1	0	0	1	2	0	0	0	0	0	1	0	0	0	9	4	10	9	1	2
105378738	LINC01755	long intergenic non-protein coding RNA 1755	3391	0	0	0	0	0	0	0	0	0	0	0	1	0	0	0	0	1	0	0	0	0	0	1	0	0	1	0	0	0	0	0	0	0	1	0	0	0	0	0	0	0	0	0	0	0	0	0	0	0	0	0	1	1	0	0	0	0
105378739	LINC01753	long intergenic non-protein coding RNA 1753	707	0	0	0	0	0	0	0	0	0	0	0	0	0	0	0	0	0	0	0	0	0	0	0	0	0	0	0	0	0	0	0	0	0	0	0	0	0	0	0	0	0	0	0	0	1	0	0	0	0	0	0	0	0	0	0	0	0
105378744	LINC01767	long intergenic non-protein coding RNA 1767	2203	1	0	2	1	0	3	0	0	1	0	3	1	0	0	1	1	0	1	0	1	1	0	2	2	1	0	1	0	4	0	0	0	0	0	0	1	0	0	2	0	0	1	0	2	1	0	0	2	0	0	0	0	1	0	0	0	0
105378763	LINC01748	long intergenic non-protein coding RNA 1748	15496	3	2	6	3	3	2	5	3	1	4	0	27	3	1	6	4	5	6	13	11	8	9	12	0	5	1	4	3	4	7	3	2	3	6	14	2	3	6	5	3	5	2	9	1	13	1	1	3	14	14	4	15	31	13	30	7	1
105378769	LINC01739	long intergenic non-protein coding RNA 1739	1199	0	0	0	0	0	0	0	0	0	0	0	0	0	0	0	0	1	0	0	0	0	0	1	0	0	0	0	0	0	0	0	0	0	1	0	0	0	0	0	0	0	0	0	0	0	0	0	0	0	1	0	0	1	1	0	0	0
105378785	LINC01707	long intergenic non-protein coding RNA 1707	6152	1	1	0	0	1	0	0	0	0	1	0	1	0	1	0	2	0	1	1	1	0	1	2	0	0	0	0	0	0	0	0	0	0	0	0	0	0	0	0	1	0	0	1	0	4	0	0	0	0	2	0	0	2	0	0	0	0
105378788	LINC01758	long intergenic non-protein coding RNA 1758	458	0	0	0	0	0	0	0	0	0	0	0	0	0	0	0	0	0	0	0	0	0	0	0	0	0	0	0	0	0	4	0	0	0	0	0	0	0	0	0	0	0	0	3	0	0	0	0	0	1	2	0	0	0	1	0	0	1
105378803	LRRC53	leucine rich repeat containing 53	3859	1	2	0	0	4	0	1	1	4	5	2	1	3	1	3	1	0	0	0	0	0	0	0	3	0	3	9	7	1	0	0	0	5	2	0	0	0	1	1	0	0	2	0	0	3	4	1	1	0	0	2	0	0	0	0	0	0
105378828	CLCA4-AS1	CLCA4 antisense RNA 1	3699	8	10	11	15	13	9	15	12	13	8	9	9	10	9	14	14	5	13	10	4	21	15	9	15	14	13	13	13	13	21	9	18	6	14	11	9	3	7	12	3	11	18	9	6	15	13	19	14	9	28	12	8	11	11	5	5	8
105378853	LINC02609	long intergenic non-protein coding RNA 2609	14091	19	37	64	49	22	14	30	13	28	28	30	96	25	24	3	4	14	43	22	39	73	69	41	19	11	27	24	29	34	58	17	10	12	17	20	26	36	33	55	40	41	19	36	33	39	35	44	28	102	36	42	13	13	9	7	56	51
105378854	LINC01763	long intergenic non-protein coding RNA 1763	1842	0	0	0	0	0	1	0	0	0	0	0	4	0	0	0	0	0	0	0	0	0	3	0	0	0	0	0	0	0	0	0	0	0	0	1	0	0	0	0	0	0	0	0	1	0	0	1	0	2	0	0	0	0	0	0	0	0
105378884	LINC01677	long intergenic non-protein coding RNA 1677	3122	0	0	0	0	0	0	0	0	0	0	0	0	0	0	0	0	0	0	0	0	0	0	0	0	0	0	0	0	0	0	0	0	0	1	0	0	0	0	0	0	0	0	0	0	0	0	0	0	0	0	0	1	0	1	0	0	0
105378889	LINC01661	long intergenic non-protein coding RNA 1661	2185	0	0	0	0	0	0	0	0	0	0	0	0	0	0	0	0	0	0	0	0	0	0	0	0	0	0	0	0	0	0	0	0	0	0	0	0	0	0	0	0	0	0	0	0	2	0	0	0	0	0	0	0	0	1	0	0	0
105378933	LOC105378933	uncharacterized LOC105378933	687	0	0	0	0	0	1	0	0	0	0	0	0	1	0	0	0	0	0	0	0	0	0	1	0	0	0	0	0	1	0	0	0	0	0	0	0	0	0	0	0	0	0	0	0	0	0	0	0	0	0	0	0	0	0	0	0	0
105378934	LINC01780	long intergenic non-protein coding RNA 1780	1528	1	1	1	2	0	1	3	0	0	1	0	9	1	2	0	3	1	1	5	3	0	2	3	2	2	0	2	1	0	12	0	0	0	0	1	0	1	4	0	0	0	1	2	1	0	0	0	0	13	0	5	16	28	13	24	2	0
105378952	KLF18	Kruppel like factor 18	3159	0	0	0	0	0	0	0	0	0	0	0	1	0	0	0	0	0	0	0	0	0	0	0	0	0	0	0	0	0	0	0	0	0	1	0	0	0	0	0	0	0	0	0	0	2	0	0	0	0	0	0	3	2	3	1	0	0
105378960	LINC02118	long intergenic non-protein coding RNA 2118	759	0	0	0	0	0	0	0	0	0	0	0	0	0	0	0	0	0	0	0	0	0	0	0	0	0	0	0	0	0	0	0	0	0	0	0	0	0	0	0	0	0	0	0	0	0	0	0	0	0	0	0	0	0	0	0	0	0
105378966	LINC02105	long intergenic non-protein coding RNA 2105	1885	2	0	0	0	0	0	0	0	0	0	0	1	0	1	1	0	3	1	0	0	0	0	1	0	0	0	0	0	0	1	0	0	0	1	2	0	0	0	0	0	0	0	1	1	0	1	0	0	0	0	1	0	4	0	0	0	3
105378992	LINC02057	long intergenic non-protein coding RNA 2057	1489	0	0	0	0	0	0	0	0	0	0	0	3	0	0	0	0	0	0	0	1	0	0	2	0	0	0	0	0	0	0	0	0	1	0	0	0	0	0	0	0	0	0	0	0	2	0	0	0	0	0	0	0	2	0	0	1	0
105379006	LINC02242	long intergenic non-protein coding RNA 2242	641	0	0	0	0	0	0	0	0	0	0	0	1	2	0	0	0	1	0	0	0	0	0	1	0	0	0	0	1	1	0	0	0	0	0	0	0	0	1	0	0	1	0	0	0	2	0	0	0	0	0	0	0	0	1	0	1	0
105379030	LOC105379030	uncharacterized LOC105379030	449	0	0	0	0	0	0	0	0	0	0	0	1	0	0	0	0	0	0	0	0	0	0	0	0	0	0	0	0	0	0	0	0	0	0	0	0	0	0	0	0	0	0	0	0	0	0	0	0	1	0	0	0	2	0	0	0	0
105379033	LINC02230	long intergenic non-protein coding RNA 2230	301	0	0	0	0	0	0	0	0	0	0	0	0	0	0	0	0	0	0	0	0	0	0	0	0	0	0	0	0	0	0	0	0	0	0	0	0	0	0	0	0	0	0	0	0	0	0	0	0	0	0	0	0	0	1	0	0	0
105379054	VCAN-AS1	VCAN antisense RNA 1	424	2	5	3	3	3	2	3	3	2	3	7	8	1	0	1	1	3	3	5	9	4	6	3	0	0	7	3	3	9	0	0	0	0	0	1	2	0	2	8	3	5	4	5	0	3	1	2	3	3	3	1	0	3	3	8	2	5
105379098	LINC01846	long intergenic non-protein coding RNA 1846	1204	0	0	0	0	0	0	0	0	0	0	0	1	0	0	0	0	0	0	0	0	0	0	1	0	0	0	0	0	0	0	0	0	0	0	0	0	0	0	0	0	0	0	0	0	0	1	0	0	0	0	0	0	0	1	1	0	0
105379132	SEMA6A-AS2	SEMA6A antisense RNA 2	3669	27	28	14	22	27	13	18	25	25	32	31	29	27	9	26	25	16	15	20	14	13	23	19	18	16	22	21	19	34	25	24	29	22	36	23	18	10	19	17	17	6	18	18	13	22	14	34	18	29	27	17	36	24	25	26	18	23
105379143	LOC105379143	uncharacterized LOC105379143	5185	4	17	15	15	7	7	0	2	4	18	16	17	14	11	2	4	4	6	9	9	16	19	12	2	4	6	6	7	16	21	10	7	2	5	2	8	7	3	29	8	17	6	8	6	5	6	7	9	9	11	13	1	4	1	3	19	9
105379152	LOC105379152	uncharacterized LOC105379152	1020	2	4	6	6	2	3	2	1	2	7	6	4	3	2	1	0	1	6	0	10	4	3	4	1	0	3	1	2	11	4	2	5	1	2	0	3	5	4	3	18	2	5	6	2	11	4	3	3	8	6	3	0	2	1	0	2	4
105379194	LOC105379194	uncharacterized LOC105379194	587	4	8	5	4	8	7	7	4	10	11	12	13	14	15	2	7	5	3	4	14	3	9	5	1	7	4	1	11	6	22	11	21	5	4	7	3	3	3	5	4	15	5	4	7	5	9	12	7	25	17	25	7	5	10	1	4	9
105379219	FAM85B	family with sequence similarity 85 member B	792	0	0	1	1	0	0	0	0	0	1	0	0	0	0	0	0	0	0	0	0	0	0	0	0	0	0	0	0	0	0	0	0	0	0	0	0	0	0	0	0	0	0	0	0	0	0	0	0	0	0	0	0	0	0	0	0	0
105379270	FAM197Y6	family with sequence similarity 197 Y-linked member 6	2870	0	0	0	0	0	0	0	0	0	0	0	0	0	0	0	0	0	0	0	0	0	0	0	0	0	0	0	0	0	0	0	0	0	0	0	0	0	0	0	0	0	0	0	0	0	0	0	0	0	0	0	0	1	0	0	0	0
105379443	LOC105379443	methylenetetrahydrofolate dehydrogenase (NADP+ dependent) 1 like pseudogene	6946	0	0	0	0	0	0	0	0	0	0	0	0	0	0	0	0	0	0	0	0	0	0	0	0	0	0	0	0	0	0	0	0	0	0	0	1	0	0	0	0	0	0	0	1	0	0	0	0	0	0	0	0	0	0	0	0	0
105379478	FAM242B	family with sequence similarity 242 member B	587	0	0	0	0	0	0	0	0	0	0	0	0	0	0	0	0	0	0	0	0	0	0	0	0	0	0	0	0	0	0	0	0	0	0	0	0	0	0	0	0	0	0	0	0	0	0	0	1	0	0	0	0	0	0	0	0	0
105379511	NCOR1P4	NCOR1 pseudogene 4	925	0	0	1	0	0	0	0	0	0	0	0	0	0	0	0	0	0	0	0	0	0	0	1	0	0	0	0	0	0	0	0	0	0	1	0	0	0	0	0	0	0	0	0	0	0	0	0	0	0	0	0	0	0	0	0	0	0
105379514	LOC105379514	uncharacterized LOC105379514	869	0	0	0	0	0	0	0	0	0	0	0	0	0	0	0	0	0	0	0	0	0	0	0	0	0	0	0	0	0	0	0	0	0	0	0	0	0	0	0	0	0	0	0	0	0	0	0	0	0	0	0	0	0	0	0	0	0
105379695	IER3-AS1	IER3 antisense RNA 1	527	0	0	0	0	0	0	0	0	0	0	0	0	0	0	0	0	0	0	0	0	0	0	0	0	0	0	0	0	0	0	0	0	0	0	0	0	0	0	0	0	0	0	0	0	0	0	0	0	0	0	0	0	0	0	0	0	0
105379807	LOC105379807	uncharacterized LOC105379807	402	0	0	0	0	1	0	0	0	1	1	1	1	0	3	0	0	0	0	0	0	0	0	1	0	0	0	0	0	0	1	1	0	0	2	0	1	0	0	0	0	0	1	0	0	1	5	0	2	0	4	0	0	0	0	0	1	0
10538	BATF	basic leucine zipper ATF-like transcription factor	939	0	0	0	0	0	0	0	0	0	0	0	0	0	0	0	0	0	0	0	0	0	0	1	0	0	0	0	0	0	0	0	0	0	0	0	0	0	0	0	0	0	0	0	0	1	0	0	0	0	0	0	0	1	0	0	0	0
10539	GLRX3	glutaredoxin 3	4830	2232	1833	1659	2057	2444	2581	2662	2105	2044	2253	2237	1290	1792	1696	2181	2331	2226	2018	2079	2173	1674	1834	1799	2881	3297	2513	2548	1959	1870	1411	1753	1563	2254	2078	1874	2073	2182	1882	1679	1620	1813	2683	2216	2139	1838	2411	1757	2483	1445	1450	2000	2954	3036	2942	2972	2212	2081
1054	CEBPG	CCAAT enhancer binding protein gamma	4056	1520	1367	1389	1487	1632	1715	1710	1344	1598	1560	1676	980	1559	1610	1477	1535	1633	1834	1876	1682	1515	1579	1696	1709	1951	1612	1672	1447	1337	1056	1500	1299	1759	1663	1656	1709	1658	1405	1399	1469	1396	1507	1614	1676	1688	1596	1400	1790	1008	1169	1441	1571	1906	1729	1769	1883	1770
10540	DCTN2	dynactin subunit 2	4217	3288	3581	3668	3411	3172	3568	3329	3147	3442	4510	3158	3581	3359	3193	3058	2916	2958	3739	3309	3424	3685	3403	3321	3525	3786	3247	3216	3379	3910	3560	3455	3206	2992	3297	3018	3668	3403	3123	3139	3538	3378	3197	3349	3062	3289	3214	3699	3796	3690	3142	3262	2358	2729	2511	2596	4396	3652
10541	ANP32B	acidic nuclear phosphoprotein 32 family member B	1870	6282	5616	5815	5908	7486	7742	7675	6050	6412	6990	5897	3119	4399	4757	5664	6197	6125	7799	7336	6503	5735	5971	5925	7798	7750	6922	6694	5653	5787	3400	4904	4099	6085	5829	5395	7220	6882	5979	5375	5446	6117	7280	7078	7091	6080	6849	5889	6613	3731	3459	5058	2689	3610	3061	3237	8651	7042
105416157	NKILA	NF-kappaB interacting lncRNA	2625	158	99	113	80	29	21	22	139	59	52	24	157	105	66	120	100	118	27	30	28	84	79	84	11	30	19	29	52	44	145	103	90	84	121	88	35	53	33	79	95	65	28	38	27	45	42	76	57	152	133	109	92	110	116	100	38	51
10542	LAMTOR5	late endosomal/lysosomal adaptor, MAPK and MTOR activator 5	2388	1239	951	1018	1044	1137	1265	1237	1122	1118	1372	1120	3023	1505	1433	1023	1058	1109	1041	962	1160	922	1041	901	1420	1596	1222	1215	1087	988	2639	1483	1658	1136	1142	980	1041	962	926	762	867	928	1090	1108	1069	856	1056	921	1374	3108	1836	1514	1154	1216	1046	1010	1129	1071
10544	PROCR	protein C receptor	1697	106	18	11	10	18	14	21	90	4	19	13	23	19	16	95	77	136	35	26	29	24	18	9	16	19	19	19	13	17	12	17	19	75	83	97	29	29	20	17	18	14	27	19	23	36	11	29	8	16	20	21	316	296	299	325	27	39
105447648	LINC02130	long intergenic non-protein coding RNA 2130	518	0	0	0	0	0	0	0	0	0	0	0	0	0	0	0	0	0	0	0	0	0	0	1	0	0	0	0	0	0	0	0	0	0	0	0	0	0	0	0	0	0	0	0	0	0	0	0	0	0	0	0	0	0	0	0	0	0
105463123	XACT	X active specific transcript	764	0	0	0	0	0	0	0	0	0	0	0	0	0	0	0	0	0	0	0	0	0	0	1	0	0	0	0	0	0	0	0	0	0	0	0	0	0	0	0	0	0	0	0	0	0	0	0	0	0	0	0	11	7	3	18	0	0
10548	TM9SF1	transmembrane 9 superfamily member 1	8348	11	1	1	0	0	0	7	1	3	1	0	2	0	0	0	1	1	0	4	0	2	3	2	0	7	1	1	2	1	2	3	1	0	1	1	2	3	1	2	2	1	0	0	0	3	0	0	2	3	8	3	0	0	2	1	9	2
10549	PRDX4	peroxiredoxin 4	1855	1663	1518	1435	1535	2008	1966	2206	1624	2028	1653	1732	2365	1835	1864	1699	1651	1533	1590	1607	1695	1273	1399	1368	2182	2546	2017	2169	1424	1502	2385	2098	2073	1693	1667	1494	1633	1800	1516	1303	1241	1505	2328	1758	1875	1286	2001	1311	2271	2864	1877	2286	2422	2541	2620	2528	1724	1605
10550	ARL6IP5	ADP ribosylation factor like GTPase 6 interacting protein 5	2555	1301	1914	2723	2832	1623	1995	1903	1061	1644	2869	2485	3322	2573	2643	1068	1124	1227	1733	2084	1854	1925	3046	2587	1881	2256	1655	1814	2164	2118	3216	2544	2684	1360	1496	1432	1672	1589	1467	1860	2113	2398	1554	1790	1977	1358	1776	2228	2639	4017	2796	3253	954	1169	1019	1130	2281	1927
105500239	XLOC_007697	uncharacterized LOC105500239	4131	1	1	0	0	0	1	0	0	4	1	0	1	0	0	0	0	0	0	0	0	0	0	3	0	0	0	2	0	0	0	0	1	0	0	0	0	0	0	1	0	0	0	0	0	0	1	0	1	1	1	1	0	3	0	0	0	0
105500240	XLOC_009911	uncharacterized LOC105500240	354	0	0	0	0	0	0	0	0	0	0	0	0	0	0	0	0	0	0	0	0	0	0	1	0	0	0	0	0	0	0	0	2	0	0	0	0	0	0	0	0	0	0	0	0	0	0	0	0	0	0	0	0	0	0	0	0	0
10551	AGR2	anterior gradient 2, protein disulphide isomerase family member	2764	0	20	9	17	12	10	19	0	2	10	23	2	16	67	0	1	0	3	2	1	7	19	11	14	7	5	10	11	7	7	18	7	2	1	1	0	0	1	11	5	9	12	3	17	1	9	10	19	1	2	30	0	2	0	0	6	3
10552	ARPC1A	actin related protein 2/3 complex subunit 1A	2557	3037	2265	2223	2206	2547	2759	2609	2965	2306	2620	2151	2042	2041	1963	2868	3092	3076	2887	2510	2670	2310	2129	2134	2777	2757	2400	2250	2144	2172	2266	1986	2098	2944	2932	2870	2575	2696	2481	2106	2226	2366	2544	2531	2407	2388	2243	2123	2155	2007	1908	1961	2575	2733	2501	2482	2860	2576
10553	HTATIP2	HIV-1 Tat interactive protein 2	2797	117	52	45	42	82	103	76	90	71	81	73	45	23	25	92	98	109	61	62	50	55	70	72	120	103	69	112	52	61	40	40	26	111	125	120	49	50	42	33	27	63	92	41	61	58	81	36	66	64	60	45	846	846	859	797	87	64
10554	AGPAT1	1-acylglycerol-3-phosphate O-acyltransferase 1	25379	0	0	0	0	0	0	0	0	0	0	0	0	0	0	0	0	0	0	0	0	0	0	0	0	0	0	0	0	0	0	0	0	0	1	0	0	0	1	0	0	0	0	0	0	0	0	0	0	0	0	0	0	0	0	0	0	0
10555	AGPAT2	1-acylglycerol-3-phosphate O-acyltransferase 2	1832	105	563	333	377	430	338	338	94	678	325	304	1979	1162	884	78	83	93	198	124	197	468	304	341	499	309	274	481	217	261	2080	1053	1175	97	101	134	216	239	184	477	337	449	439	248	315	123	418	227	308	1666	657	960	493	553	384	387	201	159
10556	RPP30	ribonuclease P/MRP subunit p30	4653	1184	930	756	943	1161	1065	1127	1081	912	943	1009	422	737	757	1061	1156	1184	936	917	973	823	801	796	1240	1381	1039	1038	911	895	469	745	533	1267	1209	1060	891	911	834	863	748	769	1010	997	932	825	1027	710	939	440	482	688	1101	1110	1088	1044	865	942
10557	RPP38	ribonuclease P/MRP subunit p38	1769	311	335	332	338	353	399	419	328	420	437	425	424	409	346	397	398	383	419	344	403	333	330	375	408	430	364	458	320	328	395	415	382	354	419	322	394	361	343	315	272	300	382	303	367	350	396	376	393	470	404	409	456	458	508	400	400	373
10558	SPTLC1	serine palmitoyltransferase long chain base subunit 1	6513	1740	1779	1667	1678	1978	1915	1787	1425	1792	1866	1775	1652	1672	1724	1721	1663	1792	1596	1711	1718	1697	1875	1831	2149	2084	1834	1855	1875	1800	1752	1677	1719	1813	1696	1773	1726	1719	1813	1747	1619	1705	1989	1898	1914	1572	2050	1741	2018	1969	1839	1916	1607	1845	1724	1969	1615	1943
10559	SLC35A1	solute carrier family 35 member A1	2730	377	689	754	800	777	734	751	400	722	910	720	900	675	743	495	518	574	603	630	602	688	884	708	747	805	783	697	741	866	881	662	720	536	522	540	592	538	504	762	755	647	804	736	693	436	679	783	993	1024	880	879	403	553	491	513	498	560
1056	CEL	carboxyl ester lipase	2384	33	81	93	63	33	47	47	35	46	67	31	17	29	30	57	24	29	78	64	72	85	56	82	51	43	48	37	45	51	13	32	58	41	27	56	82	62	64	61	70	53	49	49	42	50	37	48	35	24	30	34	21	30	27	33	57	61
10560	SLC19A2	solute carrier family 19 member 2	4364	501	432	499	535	575	515	496	404	523	489	617	620	542	593	441	408	488	474	584	569	432	554	546	614	647	458	610	464	417	531	533	484	400	413	457	375	426	460	359	326	420	500	402	467	469	542	417	681	677	424	666	1141	1346	1232	1357	466	512
10561	IFI44	interferon induced protein 44	2038	1	1	0	0	3	0	0	0	1	3	0	50	61	79	0	0	3	0	0	0	0	0	2	0	0	0	0	0	2	65	67	144	0	0	0	0	0	0	1	0	0	0	0	0	2	0	0	0	70	196	64	0	0	0	0	0	0
105616916	LINC01455	long intergenic non-protein coding RNA 1455	561	0	0	0	0	0	0	0	0	0	1	0	0	0	0	0	0	0	0	0	0	0	0	0	0	0	0	0	0	0	0	0	0	0	1	0	0	0	0	0	0	0	0	0	0	1	0	0	0	0	0	0	0	0	0	0	0	0
105616981	B3GALT1-AS1	B3GALT1 antisense RNA 1	1360	6	8	3	4	7	2	11	6	13	5	5	49	24	13	4	2	2	11	9	10	4	7	13	9	9	3	14	5	10	52	21	31	1	6	3	16	6	6	5	8	7	10	10	9	21	20	6	13	58	34	25	38	41	47	36	9	9
105616982	LINC01047	long intergenic non-protein coding RNA 1047	946	0	1	0	0	0	0	0	0	0	0	0	1	0	0	0	0	0	0	0	0	0	0	1	0	0	0	0	0	0	0	0	0	0	0	0	0	0	0	0	0	0	0	0	0	0	0	0	0	0	0	0	1	0	1	0	0	0
10562	OLFM4	olfactomedin 4	2843	0	0	0	0	1	0	0	7	1	0	0	22	22	47	3	0	0	0	0	0	1	1	5	1	0	3	1	1	0	11	24	29	27	14	7	1	0	0	1	2	1	0	0	0	3	0	0	0	39	32	28	0	0	1	0	0	0
10563	CXCL13	C-X-C motif chemokine ligand 13	1431	0	6	1	4	1	0	0	0	0	3	1	3	2	0	0	0	0	1	2	0	5	7	7	1	3	2	4	1	8	5	6	4	0	0	0	1	1	0	10	3	1	2	1	0	3	3	10	8	2	9	0	0	1	0	0	0	0
10564	ARFGEF2	ADP ribosylation factor guanine nucleotide exchange factor 2	9124	1162	1109	1042	1068	1244	1123	958	1078	1373	1175	1197	1562	1552	1420	1355	1148	1313	1323	1222	1304	1289	1193	1252	1302	1062	1189	1278	1084	1019	1610	1181	1228	1000	1070	1142	1117	1009	1256	1190	996	1004	1085	924	1017	1339	1305	1025	1192	1798	1319	1197	1242	1642	1267	1446	1114	1462
10565	ARFGEF1	ADP ribosylation factor guanine nucleotide exchange factor 1	11059	2044	2573	2393	2149	2206	1920	1823	2041	2197	2442	2384	1511	1996	1935	2697	2505	2708	2118	2138	1966	2763	2664	2192	2025	1938	1867	2310	2293	2193	1925	1809	1802	2602	2583	2643	2130	1719	1964	2993	1877	2042	2189	1767	1899	2030	2251	2112	2407	1938	2010	1909	4179	4736	4456	4486	1760	2083
10566	AKAP3	A-kinase anchoring protein 3	3672	63	125	91	93	134	124	131	54	144	246	164	155	129	94	57	51	83	96	77	68	120	108	91	130	119	134	125	179	186	145	110	131	72	90	103	76	75	87	98	129	96	149	148	144	94	141	229	155	176	147	123	40	51	39	43	84	64
105664404	WSPAR	WNT signaling pathway activating non-coding RNA	683	0	0	0	0	0	1	0	0	0	0	0	0	0	0	0	0	0	0	0	0	0	0	0	0	0	0	0	0	0	0	0	0	0	0	0	0	0	0	0	0	0	0	0	0	0	0	0	0	0	0	0	0	0	0	0	0	0
10567	RABAC1	Rab acceptor 1	1847	648	642	639	585	301	415	334	622	523	522	392	816	757	511	513	419	466	478	365	437	555	462	477	415	430	352	401	413	559	956	755	846	551	576	457	533	522	351	537	598	701	411	403	406	491	502	520	500	809	711	657	1173	994	896	709	587	422
10568	SLC34A2	solute carrier family 34 member 2	5045	1	11	3	4	8	0	1	1	32	2	4	917	464	720	0	0	0	1	0	0	9	1	5	4	0	2	17	1	1	822	511	582	1	5	0	0	3	0	7	0	4	5	0	2	4	15	1	1	849	284	675	94	59	57	47	0	0
10569	SLU7	SLU7 homolog, splicing factor	4769	1072	1428	1317	1399	1285	1206	1220	954	1356	1572	1429	1554	1546	1590	1002	1073	1020	1051	980	1060	1311	1386	1357	1260	1291	1091	1378	1336	1429	1744	1858	1555	1148	1187	1059	1353	1255	1356	1567	1664	1399	1311	1095	1293	1134	1529	1507	1585	1718	1699	1871	764	982	980	973	1115	1328
1057	CELP	carboxyl ester lipase pseudogene	3593	0	1	1	0	0	0	2	0	0	0	0	13	9	4	0	3	0	0	0	0	1	10	2	0	0	0	0	1	0	7	8	16	1	4	0	0	0	0	1	0	2	0	0	0	2	0	0	1	15	0	3	1	1	0	1	1	0
10570	DPYSL4	dihydropyrimidinase like 4	3111	928	2230	1102	1527	1792	2430	1975	1000	1751	2045	1522	653	1413	1022	879	768	828	1950	1460	1691	1683	1148	1749	2443	2095	2191	1790	1670	1759	626	1282	990	1087	1235	1083	1969	1806	1629	1584	1643	1776	1876	1937	1629	1955	1370	1255	1480	630	798	1204	550	627	495	453	1618	1518
10572	SIVA1	SIVA1 apoptosis inducing factor	4729	1528	1374	1130	1196	1079	1619	1536	1759	1521	1372	1039	1123	1408	800	1473	1298	1206	1373	1116	1359	1097	916	1161	1709	1704	1568	1297	923	1185	921	1169	1113	1292	1409	1126	1374	1606	1146	874	1090	1105	1225	1362	1205	1328	1106	872	1319	931	813	986	1561	1597	1439	1220	1572	1229
10573	MRPL28	mitochondrial ribosomal protein L28	3053	1065	1295	1239	1117	1153	1440	1298	1141	1352	1412	1102	1786	1809	1341	1075	975	1030	1303	1001	1224	1066	947	1153	1444	1456	1278	1279	1123	1076	1703	1665	1848	1033	1087	986	1330	1383	1112	991	1280	1251	1139	1249	1173	1113	1196	1017	1251	1642	1356	1458	1766	1961	1760	1607	1323	1034
10574	CCT7	chaperonin containing TCP1 subunit 7	3591	9822	8061	7575	7506	10397	12594	12181	10632	9543	9487	8644	5730	8638	8031	10462	10421	10564	9565	8487	9326	6937	6724	7615	12585	13461	11297	10235	7830	8032	5857	8109	6957	8978	9467	8897	9145	9150	7920	6421	7343	7810	10146	10010	10035	8063	9114	7607	9560	6483	6058	7373	12337	13780	13008	12837	9359	8357
105748977	LINC01693	long intergenic non-protein coding RNA 1693	2393	0	0	0	0	2	0	0	0	0	0	0	0	0	0	0	0	0	0	0	0	0	0	1	0	0	0	0	0	0	0	0	0	0	0	0	0	0	0	0	0	0	0	0	0	0	0	0	0	0	0	0	0	1	1	0	0	0
10575	CCT4	chaperonin containing TCP1 subunit 4	2701	7556	7310	7986	7725	9387	10590	10589	6977	7837	8693	8105	5163	7079	6883	7751	7944	8032	8521	8090	7794	6866	7487	7137	10483	11987	9242	8217	7465	7169	5355	6988	5932	8148	7652	6959	7892	7952	7095	6626	6644	7556	9387	8913	8897	6744	7979	7005	9058	5618	5111	7294	12459	13396	12937	12612	8613	7685
105751187	LRP1-AS	LRP1 antisense RNA	879	19	18	21	22	16	21	17	18	22	14	19	43	15	24	31	17	23	33	26	28	40	36	35	11	4	21	11	17	22	13	15	3	7	20	12	22	16	25	22	30	15	17	15	11	27	8	13	18	44	14	7	21	31	19	19	41	29
105755953	LINC02676	long intergenic non-protein coding RNA 2676	366	0	0	0	0	0	0	0	0	0	0	0	0	0	0	0	0	0	0	0	0	0	0	0	0	0	0	0	0	0	0	0	0	0	0	0	0	0	0	0	0	0	0	0	0	0	0	0	0	0	0	0	0	0	0	0	0	0
105755954	ADGRD1-AS1	ADGRD1 antisense RNA 1	1277	2	7	8	4	1	0	1	0	5	0	6	14	4	3	2	0	0	0	4	3	21	16	8	0	0	0	6	0	3	22	5	7	0	2	0	11	10	1	6	1	10	1	0	2	6	4	1	0	18	16	8	2	2	0	0	2	5
10576	CCT2	chaperonin containing TCP1 subunit 2	4230	10202	8008	7942	8550	12776	14639	14778	9859	11196	11406	11542	6139	8995	9210	10899	11194	10553	10549	10657	10387	7109	8601	8595	14530	17038	13632	12998	10143	9665	6595	9367	8458	10722	10380	9071	10941	10631	10214	7651	8353	8448	14023	12250	12723	9438	12742	9577	13675	7528	7575	10269	10114	11505	11465	10843	10408	10358
10577	NPC2	NPC intracellular cholesterol transporter 2	2749	1682	1253	1371	1227	1566	1108	1231	1515	1814	1563	1256	3374	1892	2093	1541	1466	1645	1183	1110	1345	1276	1275	1143	1417	1168	1035	1649	1129	1243	3277	2062	2577	1368	1442	1585	1055	1071	1071	1140	1042	1275	1277	978	944	972	1692	1201	1223	3320	2578	2005	1828	1777	1781	1542	1400	1417
10578	GNLY	granulysin	3051	0	3	7	3	0	1	0	0	0	0	1	3	0	2	0	2	1	5	2	0	6	6	5	1	1	0	1	0	0	2	0	0	0	1	1	6	3	0	5	3	3	0	1	0	4	1	1	0	3	0	0	1	4	1	5	3	1
10579	TACC2	transforming acidic coiled-coil containing protein 2	18855	1218	1675	1730	1576	1064	1339	1196	1261	898	1107	1070	674	1352	1044	1443	1327	1228	2159	1807	1909	1769	1684	1866	1167	1086	979	929	1006	838	731	982	792	1317	1468	1362	1757	1501	1751	1566	1311	1729	981	785	904	1701	766	667	832	664	649	747	1261	1540	1287	1318	1928	1737
1058	CENPA	centromere protein A	1949	221	472	432	545	627	593	660	210	519	406	416	98	323	290	309	294	409	465	475	619	387	396	505	659	727	624	511	400	383	99	306	252	417	411	505	355	412	395	362	356	494	619	748	590	284	538	385	495	110	186	285	417	461	380	439	537	469
10580	SORBS1	sorbin and SH3 domain containing 1	10951	1274	661	676	591	368	574	480	1160	272	684	494	953	836	785	1331	1226	1161	536	474	517	735	696	645	486	565	626	343	559	577	823	699	798	1115	1143	1095	664	589	548	732	735	597	432	581	509	811	341	517	464	1188	1088	930	1088	1063	1051	988	558	694
10581	IFITM2	interferon induced transmembrane protein 2	1192	392	1326	661	958	1622	1294	1341	492	1675	1007	1106	629	840	932	416	373	471	946	610	779	823	635	821	1777	1110	973	1757	668	740	683	725	853	391	499	442	897	890	692	729	903	1114	1520	1016	998	827	1356	897	1255	783	756	849	725	836	616	595	942	799
105827617	LINC02563	long intergenic non-protein coding RNA 2563	277	0	0	0	0	0	0	0	0	0	0	0	0	0	0	0	0	0	0	0	0	0	0	0	0	0	0	0	0	0	0	0	0	0	0	0	0	0	0	0	0	0	0	0	0	1	0	0	0	0	0	0	0	1	0	0	0	0
10584	COLEC10	collectin subfamily member 10	3537	4	2	4	2	4	1	1	0	1	1	6	11	17	10	3	2	6	1	1	1	2	6	1	1	2	0	0	1	4	11	18	13	3	5	4	0	0	1	2	0	2	1	0	0	4	1	0	1	19	9	14	4	6	2	0	1	0
10585	POMT1	protein O-mannosyltransferase 1	6067	508	966	1279	909	521	532	537	523	677	911	585	1227	894	702	521	417	500	1078	946	976	1142	1125	1055	572	582	562	641	690	723	1069	732	855	461	555	519	1008	911	862	894	959	1107	454	542	504	872	571	670	684	1114	791	696	516	614	515	591	1171	951
10586	MAB21L2	mab-21 like 2	2543	1	90	99	165	189	261	230	0	146	565	333	50	321	273	0	0	0	12	13	20	59	54	139	240	224	540	176	482	1195	88	341	422	0	0	1	20	122	42	79	347	171	377	864	491	24	387	1474	702	104	422	388	4	3	2	1	1	30
10587	TXNRD2	thioredoxin reductase 2	8201	259	118	90	87	83	117	94	223	108	130	94	170	120	105	223	169	186	114	98	92	86	77	100	98	122	113	94	87	126	176	136	177	209	261	179	165	112	108	112	72	89	72	89	77	177	92	74	109	144	176	90	445	624	383	501	118	130
10588	MTHFS	methenyltetrahydrofolate synthetase	1208	438	269	277	283	426	390	401	363	440	430	375	668	532	408	501	517	530	326	221	283	258	266	249	470	443	365	430	343	342	728	515	562	475	453	385	270	281	259	295	273	261	407	321	376	223	468	310	462	704	509	524	416	400	471	374	223	303
10589	DRAP1	DR1 associated protein 1	1444	1124	989	881	1094	831	1099	1033	1135	1004	1027	883	991	1115	941	999	892	980	1000	818	1035	939	879	954	1064	1180	1051	938	930	957	1104	1083	1102	864	973	877	1043	1123	953	862	1035	1084	995	971	892	923	987	838	1054	1006	1089	1097	1246	1124	1089	937	1107	872
1059	CENPB	centromere protein B	2890	1048	1069	934	960	1057	1239	1209	1165	1362	1295	992	1101	1406	990	928	791	905	1076	821	990	868	737	954	1358	1185	1139	1355	886	917	1056	1234	1170	874	900	872	942	975	770	687	860	811	967	1105	1023	1027	965	868	1061	1091	945	1032	985	962	753	699	1160	1007
10590	SCGN	secretagogin, EF-hand calcium binding protein	1482	0	0	0	0	0	0	0	0	0	0	0	20	24	13	0	0	0	0	0	0	0	0	1	0	0	0	1	0	0	13	12	15	0	0	0	0	0	3	0	0	0	0	0	0	2	0	0	0	15	6	14	0	0	0	0	1	0
10591	DNPH1	2'-deoxynucleoside 5'-phosphate N-hydrolase 1	1250	317	478	483	528	358	488	524	410	544	513	453	829	778	460	356	288	289	378	253	346	437	404	363	488	527	513	540	368	405	966	712	803	271	257	276	357	299	231	315	322	434	508	403	377	331	445	317	498	1011	671	572	496	462	403	321	529	283
10592	SMC2	structural maintenance of chromosomes 2	6470	4834	2586	1910	2477	4195	4068	3807	4853	3503	3209	3606	1085	2450	2549	5787	5925	5835	2060	2274	2402	1917	2032	2111	4046	4051	3967	3817	3192	3546	1247	2404	2196	5727	5052	5440	2142	2379	2430	2325	2789	2047	4723	4845	4076	2138	4140	4567	3922	1315	1812	2724	1929	2547	2190	2502	1874	2545
10594	PRPF8	pre-mRNA processing factor 8	22695	44	55	14	27	37	33	20	22	18	15	41	3	5	23	4	38	12	20	34	33	34	71	38	12	17	56	34	29	34	4	49	11	20	43	17	13	47	13	41	47	6	43	31	41	5	4	73	7	7	3	5	40	50	27	36	7	20
10595	ERN2	endoplasmic reticulum to nucleus signaling 2	4740	45	62	57	67	53	92	55	59	53	59	51	31	44	28	34	37	48	62	55	59	59	56	52	89	68	61	58	43	52	12	46	47	47	39	46	40	51	42	74	50	50	61	52	70	33	58	54	52	21	29	32	98	115	67	79	71	63
10597	TRAPPC2B	trafficking protein particle complex 2B	744	168	157	170	153	167	185	183	171	164	260	223	208	189	171	201	206	220	151	157	179	170	185	162	184	193	201	197	188	236	264	194	231	244	204	195	199	181	167	191	182	153	197	204	207	120	214	215	273	271	241	241	159	187	176	184	174	182
10598	AHSA1	activator of HSP90 ATPase activity 1	2944	1963	1866	1655	1643	2813	3461	3341	1912	2480	2168	2024	1792	2368	1990	2304	2441	2283	2452	2052	2115	1380	1496	1640	3334	3553	3090	2625	1833	1870	1920	2179	2141	2428	2298	2227	2094	2312	1961	1386	1858	1671	2962	2808	2616	1888	2376	1876	2356	1798	1991	2135	3180	3577	3473	3136	1964	1942
10599	SLCO1B1	solute carrier organic anion transporter family member 1B1	2787	0	0	2	1	0	0	0	0	1	0	0	1	1	0	0	1	0	0	0	0	1	0	1	1	1	0	0	0	1	0	0	0	0	0	0	1	0	2	0	2	0	0	0	0	1	0	0	0	0	0	0	5	3	4	5	0	0
1060	CENPC	centromere protein C	8496	681	772	868	909	864	840	784	642	829	902	758	563	684	634	747	719	722	739	864	769	885	1047	799	783	868	908	779	926	947	639	567	662	846	776	709	711	773	897	922	808	861	998	1067	851	665	953	875	983	715	692	677	449	534	536	551	701	861
10600	USP16	ubiquitin specific peptidase 16	5694	1286	1025	1020	1064	1279	1244	1256	1217	1320	1588	1424	984	1141	1228	1160	1250	1209	1198	1163	1146	1039	1221	1116	1269	1398	1218	1396	1345	1494	1117	1190	1155	1231	1199	1113	1346	1252	1447	1218	1205	1114	1434	1269	1291	1223	1587	1480	1593	1213	1387	1371	725	985	923	957	1132	1384
10602	CDC42EP3	CDC42 effector protein 3	6777	284	548	457	569	484	401	361	205	633	598	497	719	767	651	218	191	223	403	415	531	425	534	500	393	387	251	501	485	462	842	651	777	342	279	382	552	512	543	518	524	480	417	338	338	552	590	596	533	688	763	669	718	970	723	989	474	651
106029310	DANT1	DXZ4 associated non-coding transcript 1, proximal	446	0	0	0	0	0	0	0	0	0	0	0	0	0	0	0	0	0	0	0	0	0	0	0	0	0	0	0	0	0	0	0	0	0	0	0	0	0	0	0	0	0	0	0	0	0	0	0	0	0	0	0	0	0	0	0	0	0
10603	SH2B2	SH2B adaptor protein 2	2384	70	189	174	160	93	128	141	85	108	147	85	73	156	106	68	69	70	205	108	132	176	149	161	143	128	131	104	84	106	66	137	97	64	64	57	164	127	134	156	136	174	125	125	109	147	93	90	112	80	82	95	180	173	166	126	215	116
10605	PAIP1	poly(A) binding protein interacting protein 1	3391	2084	2423	2259	2314	2850	2503	2518	1961	2646	2968	2703	2245	2329	2550	2161	2160	2261	2270	2217	2337	2026	2411	2282	2644	3147	2226	2775	2678	2567	2612	2706	2584	2552	2395	2453	2788	2536	2644	2503	2589	2313	2911	2545	2510	2111	3305	2640	3247	2848	2380	2913	1534	1872	1809	1927	2254	2592
10606	PAICS	phosphoribosylaminoimidazole carboxylase and phosphoribosylaminoimidazolesuccinocarboxamide synthase	7517	13703	7782	6704	8672	12889	14222	14119	13659	10293	8205	9994	3608	7130	7243	14189	14982	14747	10487	10620	10542	6874	7627	8119	14418	15322	12372	12083	7842	6918	3992	6853	5671	13776	12234	12501	8666	9130	8350	6396	6285	7365	12790	11301	11486	7845	11049	6273	9596	4608	4180	7455	17249	18312	19029	17032	8805	9302
10607	TBL3	transducin beta like 3	7119	856	902	994	823	784	1125	923	1071	847	918	740	685	914	640	975	819	837	1071	853	946	868	789	839	1030	940	967	890	685	784	640	818	746	858	796	801	871	885	676	681	706	839	747	855	775	916	679	583	675	619	604	553	1527	1347	1262	1091	1096	728
10608	MXD4	MAX dimerization protein 4	6873	1141	2874	2199	2495	874	1307	1251	1169	1679	3300	2094	2843	2777	1769	1047	791	807	1877	1469	1646	2477	1992	2121	1159	1050	1047	1443	2117	2543	2676	2160	2434	789	1070	795	1965	1663	1580	2174	2715	2051	831	1154	1173	1863	1468	2249	1869	2655	2613	1715	832	829	690	718	2124	1798
10609	P3H4	prolyl 3-hydroxylase family member 4 (inactive)	3682	1035	1361	1236	1286	1172	1390	1240	966	1261	1441	1110	1540	1533	1247	1013	896	1044	1324	982	1247	1125	1148	1134	1307	1288	1308	1312	1200	1277	1459	1388	1482	908	1053	903	1226	1312	1129	1083	1326	1247	1239	1347	1123	1236	1320	1304	1314	1624	1570	1478	592	531	531	436	1374	1196
10610	ST6GALNAC2	ST6 N-acetylgalactosaminide alpha-2,6-sialyltransferase 2	7460	938	754	881	818	1120	1059	1125	939	982	1153	952	937	878	773	829	828	871	954	979	1025	846	933	822	1246	1227	996	1037	1102	1016	1050	975	1029	918	853	812	1013	874	870	809	811	977	1035	1178	1081	680	1112	981	1151	940	944	976	1236	1171	1362	1301	1040	807
10611	PDLIM5	PDZ and LIM domain 5	11090	2074	1948	1846	1906	2041	1402	1653	1758	2942	1362	2084	3376	2942	2383	2130	2284	2305	1833	2179	2021	2025	1825	1959	2289	1267	1106	3003	1235	877	4260	2274	2776	2264	2206	2281	1676	1516	1619	1947	1309	1719	1957	911	1321	1764	2647	876	1467	3376	2608	2011	1334	1821	1339	1816	1830	1951
10612	TRIM3	tripartite motif containing 3	6751	300	344	288	258	182	247	215	259	240	226	188	388	287	225	346	268	264	323	272	329	383	331	295	274	234	290	215	168	276	338	248	265	239	301	215	331	294	322	299	298	279	220	191	190	280	180	238	197	301	297	232	380	305	309	302	344	271
10613	ERLIN1	ER lipid raft associated 1	3491	1534	1591	1958	1986	2064	2742	2658	1608	1570	1968	1890	1453	1863	1860	1987	2004	2024	1688	1776	1837	1529	2227	1890	2240	2668	2481	1676	1644	1805	1628	1661	1425	1815	1637	1649	1535	1547	1696	1291	1496	1896	1972	2185	2245	1348	1612	1499	1946	1706	1324	1828	1422	1583	1371	1300	1666	1689
10614	HEXIM1	HEXIM P-TEFb complex subunit 1	3600	1812	1957	1849	1622	970	1205	1048	1707	1189	1455	1163	1572	1352	1054	1549	1338	1716	1889	1486	1921	2090	1662	2003	1283	1079	1012	1054	1172	1190	1778	1181	1376	1454	1606	1728	1859	1603	1871	1933	1366	1706	912	855	906	2069	1017	941	1058	1543	1179	1084	1142	1427	1123	1113	1946	2172
106144526	PLA2G4C-AS1	PLA2G4C antisense RNA 1	873	0	2	0	3	0	0	0	1	0	0	0	0	2	1	0	1	1	0	0	1	2	1	1	0	0	0	0	1	0	9	2	2	0	1	0	5	0	0	2	0	0	0	0	0	0	0	0	0	0	4	1	5	5	3	0	1	0
106144529	GRPEL2-AS1	GRPEL2 antisense RNA 1	401	27	22	23	21	15	16	22	37	20	18	8	9	15	15	34	19	29	36	25	19	24	17	21	20	25	17	19	18	23	11	12	7	17	22	15	21	19	22	19	12	11	11	28	11	28	8	11	21	7	9	11	30	37	28	23	27	22
106144531	LINC00374	long intergenic non-protein coding RNA 374	800	0	0	0	0	0	0	0	0	0	0	0	0	0	0	0	0	0	0	0	0	0	0	0	0	0	0	0	0	0	0	0	0	0	0	0	0	0	0	0	0	0	0	0	0	0	1	0	0	0	0	0	0	0	0	0	0	0
106144532	ARF4-AS1	ARF4 antisense RNA 1	597	12	12	13	13	15	18	12	11	17	16	19	19	20	21	17	18	9	19	12	12	17	17	16	10	7	11	22	24	25	14	14	18	13	9	9	14	6	3	2	8	16	19	16	15	8	16	23	18	16	12	9	13	10	4	10	14	14
106144533	LINC00430	long intergenic non-protein coding RNA 430	776	0	0	0	0	0	0	0	0	0	0	0	0	0	0	0	0	0	0	0	0	0	0	0	0	0	0	0	0	0	0	0	0	0	0	0	0	0	0	0	0	0	0	0	0	0	0	0	0	0	0	0	0	0	0	0	0	0
106144535	LINC01037	long intergenic non-protein coding RNA 1037	5433	5	2	3	2	0	0	1	3	1	4	0	2	8	3	1	1	2	5	7	6	7	1	12	6	0	1	3	0	0	0	0	5	3	3	2	3	2	2	1	1	4	1	2	1	6	3	0	2	0	0	5	2	1	1	0	7	2
106144536	LINC01078	long intergenic non-protein coding RNA 1078	387	0	0	0	0	0	0	0	0	0	0	0	0	0	0	0	0	0	0	0	0	0	0	0	0	0	0	0	0	0	0	0	0	0	0	0	0	0	0	0	0	0	0	0	0	0	0	0	0	0	0	0	0	0	0	0	0	0
106144537	LINC01173	long intergenic non-protein coding RNA 1173	331	0	0	0	0	0	0	0	0	0	0	0	0	0	0	0	0	0	0	0	0	0	0	0	0	0	0	0	0	0	0	0	0	0	0	0	0	0	0	0	0	0	0	3	0	0	0	0	0	0	0	0	0	1	0	1	0	0
106144538	KCNK15-AS1	KCNK15 and WISP2 antisense RNA 1	1419	4	11	15	20	3	6	3	2	3	7	6	5	3	3	4	2	1	10	2	13	19	14	14	4	5	7	3	4	7	10	4	0	8	4	2	11	1	10	11	9	9	3	1	4	10	4	4	4	2	1	11	0	7	1	7	9	5
106144541	LINC00407	long intergenic non-protein coding RNA 407	295	0	0	0	0	0	0	0	0	0	0	0	1	1	0	0	0	0	0	0	0	1	0	0	0	0	1	0	0	1	1	0	0	1	0	0	0	1	0	0	0	0	0	1	0	0	1	0	0	0	0	0	0	0	0	0	0	1
106144568	LINC01381	long intergenic non-protein coding RNA 1381	466	0	0	0	0	0	0	0	0	0	0	0	0	0	0	0	0	0	0	0	0	0	0	0	0	0	0	0	0	0	0	0	0	0	0	0	0	0	0	0	0	0	0	0	0	0	0	0	0	0	0	0	1	0	0	0	0	0
106144584	LINC01290	long intergenic non-protein coding RNA 1290	502	0	0	0	0	2	2	0	0	0	0	0	0	0	0	0	1	0	1	1	1	2	0	1	1	1	0	0	0	0	0	0	0	0	0	1	1	0	0	0	1	0	0	0	0	0	0	0	0	0	0	0	0	0	0	0	0	1
106144585	LINC01318	long intergenic non-protein coding RNA 1318	597	0	0	0	0	0	0	0	0	0	0	0	0	0	0	0	0	0	0	0	0	0	0	0	0	0	0	0	0	0	0	0	0	0	0	0	0	0	0	0	0	0	0	0	0	0	0	0	0	0	0	0	0	1	0	0	0	0
106144593	NOP53-AS1	NOP53 antisense RNA 1	540	32	58	64	84	64	56	75	50	73	104	49	43	49	56	43	28	32	59	57	54	71	73	48	61	52	53	62	61	53	37	39	37	26	24	22	52	50	42	48	38	39	48	58	37	39	63	64	56	34	36	47	44	47	19	30	94	52
106144598	FARSA-AS1	FARSA antisense RNA 1	241	5	6	3	5	6	6	4	4	7	3	4	1	4	1	4	2	0	4	5	3	4	1	4	10	2	7	4	0	4	2	2	3	1	3	4	8	0	3	4	3	2	5	11	2	4	1	0	7	4	0	0	12	10	8	12	12	6
106144599	LINC01259	long intergenic non-protein coding RNA 1259	757	0	0	0	0	0	0	0	0	0	0	0	0	0	0	0	0	0	0	0	0	0	0	1	0	0	0	0	0	0	0	0	0	0	0	0	0	0	0	0	0	0	0	0	0	0	0	0	0	0	0	0	0	0	0	0	0	0
106144607	LINC01074	long intergenic non-protein coding RNA 1074	555	0	0	0	0	0	0	0	0	0	0	0	0	0	0	0	0	0	0	0	0	0	0	0	0	0	0	0	0	0	0	0	0	0	0	0	0	0	0	0	0	0	0	0	0	0	0	0	0	0	0	0	0	0	0	0	0	0
106144608	LINC00976	long intergenic non-protein coding RNA 976	21980	0	0	0	0	0	0	0	0	0	0	0	0	0	0	0	0	0	0	0	0	0	0	0	0	0	0	0	0	0	0	0	0	0	0	0	0	0	0	0	0	0	0	0	0	0	0	0	0	0	0	0	0	0	0	0	0	0
106146148	PSLNR	prostate enriched lncRNA	855	0	0	0	0	0	0	0	0	0	0	0	0	0	0	0	0	0	0	0	0	0	0	0	0	0	0	0	0	0	0	0	0	0	0	0	0	0	0	0	0	0	0	0	0	0	0	0	0	0	0	0	0	0	1	0	0	0
106146149	LINC01613	long intergenic non-protein coding RNA 1613	2780	0	0	0	0	0	0	1	0	0	0	0	2	0	0	0	0	0	0	0	0	0	0	2	0	0	1	0	0	0	0	0	0	0	0	0	0	0	0	0	0	0	0	0	1	2	0	0	0	0	0	0	0	2	1	0	0	0
10615	SPAG5	sperm associated antigen 5	5218	3200	3436	3677	3548	4505	5412	5100	3423	3498	3229	2841	1132	2573	2078	4072	3902	4263	3991	3763	4536	3185	3295	3835	5269	5214	5329	3747	3220	3375	961	2120	1619	4290	3867	4494	3299	3825	3839	3036	3126	4071	4813	5104	4500	2951	3353	2588	3178	1186	1082	1918	3908	4597	4398	4241	4144	3817
10616	RBCK1	RANBP2-type and C3HC4-type zinc finger containing 1	4024	805	1491	1403	1153	670	672	614	766	932	972	708	1261	989	719	721	619	668	1073	843	898	1485	1144	1144	728	588	692	776	717	993	1117	785	938	631	686	663	1133	936	879	1261	1211	1356	705	750	611	1118	672	886	777	1083	1025	714	948	1022	918	890	1262	807
10617	STAMBP	STAM binding protein	7694	1867	1624	1459	1609	1770	1783	1744	1797	1552	1657	1530	1356	1520	1541	1821	1870	1720	1728	1600	1699	1627	1643	1467	1717	1934	1856	1654	1350	1546	1425	1488	1522	1691	1706	1571	1748	1595	1580	1444	1608	1601	1685	1459	1582	1490	1594	1473	1697	1452	1393	1453	1468	1676	1626	1627	1730	1706
10618	TGOLN2	trans-golgi network protein 2	6952	3662	3324	2971	2980	3872	3454	3407	3479	3583	2948	2963	3595	3499	3591	3705	3495	3718	3153	3049	3164	2948	3086	3033	3722	2953	3165	3412	2500	2508	3966	3069	3403	3054	3345	3053	3204	3147	3325	2936	2944	2729	3471	3005	2934	3281	3144	2398	2549	4006	3704	3206	2704	3223	2597	2922	3013	3624
106182118	LIMS1-AS1	LIMS1 antisense RNA 1	477	0	1	0	0	0	0	0	0	0	0	0	0	0	0	1	0	0	0	0	0	0	0	0	0	0	0	0	0	0	0	0	0	0	0	0	0	0	0	0	0	0	0	0	1	4	0	0	0	0	0	0	0	2	0	0	0	0
106182249	LUADT1	lung adenocarcinoma associated transcript 1	453	0	0	0	0	0	0	0	0	0	0	0	1	0	0	0	0	1	0	0	0	0	0	0	0	0	0	0	0	0	0	0	0	0	0	0	0	1	1	0	0	0	0	0	0	0	0	0	0	0	0	0	0	0	0	0	0	0
1062	CENPE	centromere protein E	9928	1464	2041	2441	2482	3959	3855	3894	1321	2364	2318	2258	416	1511	1509	1926	1956	2564	2184	2745	3124	1768	2343	2651	3837	3631	3843	2584	2574	2775	441	1412	1082	2602	2163	2945	1750	2221	2611	2057	1945	2286	4637	4752	4229	1841	3042	2758	2621	600	902	1676	1919	3080	2648	3178	2512	3182
10620	ARID3B	AT-rich interaction domain 3B	6212	1312	1184	1724	1430	847	1237	1100	1230	929	1038	897	626	1086	883	1450	1227	1256	1645	1601	1672	1417	1534	1497	1077	986	981	960	969	783	713	774	753	1199	1377	1300	1314	1257	1395	977	1252	1474	738	788	863	1285	695	728	819	544	443	702	2274	2447	1990	2048	1872	1455
10621	POLR3F	RNA polymerase III subunit F	2669	529	411	449	478	638	496	560	491	475	564	493	292	418	347	563	533	520	429	443	410	441	508	471	585	628	522	515	509	475	268	361	367	508	520	456	473	412	472	450	429	445	540	449	465	394	489	470	541	322	332	387	460	519	481	484	433	484
10622	POLR3G	RNA polymerase III subunit G	4023	201	97	98	96	107	133	121	142	87	63	83	61	51	46	165	138	230	127	130	148	77	115	119	150	169	98	99	59	35	63	51	32	140	126	177	112	112	91	79	66	83	118	85	90	106	82	44	87	62	61	65	4172	4627	4987	4733	120	125
10623	POLR3C	RNA polymerase III subunit C	4690	1062	971	860	896	1209	1212	1119	1061	1056	1159	1062	874	943	932	1065	1098	984	1129	1034	1022	880	895	825	1279	1189	1123	1128	1063	933	927	937	845	1134	1075	923	1104	1002	1010	822	957	891	1185	991	1022	1011	1123	1012	1123	932	917	934	717	777	735	717	1077	1094
10625	IVNS1ABP	influenza virus NS1A binding protein	7873	4406	5003	5307	5493	6033	5877	5679	3838	5086	6144	5809	4701	5397	5572	5016	4557	4831	5341	5550	5329	4874	5600	5191	5798	6159	5695	5555	4900	5386	4146	4905	4463	5145	5081	4405	4508	4228	4286	4559	3854	4726	5615	4894	5151	4108	5046	4179	5493	4246	3534	5383	8300	10241	8895	9977	4521	4924
10626	TRIM16	tripartite motif containing 16	5640	306	411	543	416	319	374	317	322	324	524	391	348	368	338	354	302	286	410	444	367	489	496	421	384	457	365	374	401	470	336	367	322	299	365	253	418	322	336	461	377	423	337	418	315	361	343	551	472	417	422	374	270	296	295	299	499	345
10627	MYL12A	myosin light chain 12A	2510	5057	3266	3553	3673	3248	3626	3499	4308	2943	3820	3400	3317	3531	3719	4640	4717	4992	3262	3645	3818	2905	3832	3561	3651	4602	3223	3262	3295	3024	3548	3789	3927	4697	5626	4935	4680	4611	4058	3213	3820	3631	3361	3053	3188	3819	3374	2876	3891	3875	3813	4521	3627	4965	4175	5160	4343	4217
10628	TXNIP	thioredoxin interacting protein	3604	1555	6366	6210	6311	3836	2559	2730	1801	4588	5271	4157	16895	11500	12930	1425	1277	1350	6872	5907	4906	8909	7773	4799	2963	2336	2503	3675	4271	4682	20506	11138	14223	1381	1118	1247	5172	3195	3872	6099	3144	5878	3291	2638	2631	3953	4627	5390	4644	15947	9361	10830	489	605	383	535	7869	5221
10629	TAF6L	TATA-box binding protein associated factor 6 like	3095	775	698	685	567	534	809	708	780	635	833	602	562	720	490	735	638	659	717	558	706	656	563	633	727	726	812	616	585	763	534	589	581	628	623	642	655	646	605	513	595	699	586	662	646	591	555	583	637	503	606	488	555	565	523	438	716	552
1063	CENPF	centromere protein F	11673	5184	9404	8318	10389	13759	13729	13357	5199	10094	8910	9209	1113	7595	6863	8235	8156	9862	10980	12015	12190	8126	7604	9781	12356	12103	13548	9906	9515	9782	1179	4998	3918	9125	7965	11846	8242	9415	11174	8327	8919	8477	14901	13928	12719	8769	9925	8866	9380	1440	2737	5246	4643	6365	5809	6369	9790	12508
10630	PDPN	podoplanin	3707	181	189	180	224	142	161	142	158	248	161	158	310	338	258	147	106	171	321	279	395	243	193	241	180	130	139	212	103	83	541	298	348	209	278	210	335	253	307	189	98	237	142	103	119	339	194	103	135	320	500	231	3145	2874	2899	2324	386	444
10631	POSTN	periostin	5464	5	3616	3906	4969	3563	3431	3241	6	3826	11074	7069	7228	7368	8554	8	5	6	267	321	420	2442	4471	3409	2923	3614	2885	3635	8955	8745	10707	8919	10769	18	10	12	946	1297	1149	4002	8280	4010	3678	3700	3622	871	4974	9087	8271	11930	22012	10590	32	44	41	39	369	1234
10632	ATP5MG	ATP synthase membrane subunit g	4875	2951	2666	2803	2728	3438	3579	3505	2968	3634	4083	3452	3355	3527	3294	2971	3017	2965	2851	2504	2860	2623	2744	2564	3738	4107	3500	3868	3193	3108	3017	3235	3279	2639	2892	2442	2668	2842	2230	2182	2633	2523	3486	3223	2986	2406	3744	3233	4081	3649	3244	3368	3477	3299	3172	2928	3025	2781
10633	RASL10A	RAS like family 10 member A	2181	4	6	3	9	13	2	7	6	4	1	3	1	3	4	3	7	9	0	2	10	9	5	5	12	8	3	1	4	1	3	7	2	6	7	7	5	8	5	8	9	9	6	2	1	6	3	2	8	1	7	0	10	25	9	17	7	6
10634	GAS2L1	growth arrest specific 2 like 1	4481	350	331	259	276	153	231	180	342	210	248	175	177	205	121	297	245	295	273	198	244	233	207	243	214	198	194	152	143	185	173	155	200	267	307	235	259	318	198	220	228	235	150	180	169	260	142	140	174	159	148	134	287	273	172	196	299	226
10635	RAD51AP1	RAD51 associated protein 1	2558	1352	908	796	1071	1493	1355	1316	1089	1181	867	1193	160	778	754	1169	1302	1256	797	895	1017	855	880	1034	1565	1595	1395	1387	952	943	170	741	517	1447	1336	1499	696	915	968	778	691	872	1537	1444	1223	606	1443	774	1336	247	396	834	1047	1349	1184	1376	803	1164
10636	RGS14	regulator of G protein signaling 14	3705	179	283	331	284	173	222	207	183	324	197	172	979	543	422	183	132	205	230	190	240	299	282	295	237	225	171	216	161	164	840	551	570	199	204	266	217	216	198	224	254	297	189	175	156	181	192	137	229	924	470	457	399	454	396	364	350	200
10637	LEFTY1	left-right determination factor 1	2634	1053	403	349	331	306	390	393	903	342	334	282	512	650	426	743	639	743	450	317	424	356	293	372	430	351	373	380	239	210	620	557	599	431	548	368	320	353	270	260	282	324	320	315	306	386	256	228	299	536	608	463	4109	4593	3507	3800	385	327
10638	NA	NA	192	6	6	13	16	10	12	8	3	4	8	10	24	17	7	4	4	8	5	6	7	12	19	13	11	19	12	3	9	5	7	9	9	9	0	9	4	3	11	8	11	4	8	11	13	8	16	15	7	16	11	17	8	10	10	12	10	9
10640	EXOC5	exocyst complex component 5	12472	2848	1886	1967	2208	2230	2306	2173	2224	1896	2190	2330	1685	1953	2027	2531	2498	2883	1789	2270	2296	1698	2390	2161	2454	2415	2116	2080	2158	1902	1654	1872	1620	2888	2797	2956	1843	1955	2102	1949	1921	1771	2126	2158	2163	1977	2224	1887	2107	1803	1632	2023	2183	2894	2586	2850	1882	2710
10641	NPRL2	NPR2 like, GATOR1 complex subunit	3412	316	555	660	519	443	540	508	344	489	545	425	583	604	469	394	347	407	641	525	595	593	499	537	579	542	560	455	442	499	533	527	514	348	369	391	493	484	421	450	461	542	442	527	405	438	421	412	519	600	498	434	512	556	437	516	593	488
10642	IGF2BP1	insulin like growth factor 2 mRNA binding protein 1	9631	14316	12146	12137	12505	15564	18088	16299	14093	12116	12761	11805	4123	9734	7897	16592	16164	17167	21249	20442	18762	12331	12040	14052	16147	15857	16286	12198	11454	11435	4168	6538	5280	13359	14112	14221	15425	13446	15917	11337	10231	11815	13666	12917	13405	16104	10262	8660	10299	3956	3596	5975	12148	12678	11792	11259	17790	17396
10643	IGF2BP3	insulin like growth factor 2 mRNA binding protein 3	8535	2431	3509	3928	4190	3714	4350	4469	2156	3173	4472	4675	1897	2675	2513	2233	2194	2332	3573	3924	3612	3738	4698	4290	3655	4121	3733	3349	4140	3660	1960	2360	2154	2211	2295	2460	3367	3107	3444	3432	3285	3639	3240	3539	3950	3326	3135	3485	3840	2120	1594	2678	4868	5177	5166	4842	3936	3978
10644	IGF2BP2	insulin like growth factor 2 mRNA binding protein 2	4735	2506	5263	6273	5138	4646	4504	4323	2641	4348	4674	4054	3946	4582	4007	3131	2882	3079	5059	4869	4735	5452	5936	5522	4724	4200	3932	4092	4047	4197	4032	4155	3638	3174	2867	3198	4664	4089	4371	4999	4769	5503	4653	3917	3963	3911	4005	3917	4280	3853	3032	4247	3091	3495	3205	3239	4643	4171
10645	CAMKK2	calcium/calmodulin dependent protein kinase kinase 2	7173	1436	1781	1422	1682	1914	2141	2009	1461	1822	1677	1739	1525	1898	1584	1497	1377	1430	1953	1729	1853	1730	1541	1785	2109	2031	1769	1959	1466	1384	1522	1598	1649	1481	1428	1532	1842	1670	1582	1492	1497	1641	1908	1704	1769	1644	1711	1277	1676	1536	1302	1622	1291	1489	1379	1234	1681	1610
106456574	LINC01616	long intergenic non-protein coding RNA 1616	2280	0	0	1	0	0	0	0	0	1	0	0	0	0	0	0	0	0	0	0	0	0	0	1	0	0	0	0	0	0	0	0	0	0	0	0	0	0	0	0	0	0	0	0	0	1	0	0	0	0	0	0	1	0	0	0	0	0
10647	SCGB1D2	secretoglobin family 1D member 2	455	0	1	0	0	1	0	0	0	0	0	0	0	0	4	0	0	0	0	0	0	0	0	2	0	0	0	0	0	0	0	2	3	0	0	0	0	0	0	0	0	0	0	0	0	0	0	0	0	1	0	0	0	0	0	0	0	0
106478956	MDC1-AS1	MDC1 antisense RNA 1	5904	0	0	0	0	0	2	0	0	1	0	1	0	0	0	0	0	0	0	0	0	0	1	0	0	1	0	0	0	0	0	0	0	0	0	0	0	0	0	0	0	0	0	0	2	0	0	1	0	0	0	0	0	0	0	0	0	0
106478957	DDX39B-AS1	DDX39B antisense RNA 1	3689	0	0	0	0	0	0	0	0	0	0	0	0	0	0	0	0	0	0	0	0	0	0	0	0	0	0	0	0	0	0	0	0	0	0	0	0	0	0	0	0	0	0	0	0	1	0	0	0	0	0	0	0	0	0	0	0	0
106478968	TRPC7-AS2	TRPC7 antisense RNA 2	706	0	0	0	0	0	0	0	0	0	0	0	0	0	0	0	0	0	0	0	0	0	0	0	0	0	0	0	0	0	0	0	0	0	0	0	0	0	0	0	0	0	0	0	0	0	0	0	0	3	0	0	4	1	1	1	0	0
106478970	HTR3E-AS1	HTR3E antisense RNA 1	515	0	0	0	0	0	0	0	0	0	1	0	1	0	0	0	0	0	0	0	0	0	0	0	0	0	0	0	0	0	0	0	0	0	0	0	0	0	0	0	0	0	0	0	0	0	0	0	0	0	0	0	0	0	0	0	0	0
106478991	LINC00449	long intergenic non-protein coding RNA 449	872	6	7	11	7	13	14	10	7	11	8	22	9	16	12	6	6	8	13	8	7	13	7	8	8	13	9	15	15	16	10	10	7	14	12	6	8	8	7	14	9	7	5	14	10	9	12	6	12	6	6	9	16	14	21	17	15	4
106479023	H3P4	H3 histone pseudogene 4	416	0	0	0	0	0	0	0	0	0	0	0	0	0	0	0	0	0	0	0	0	0	0	0	0	0	0	0	0	0	0	0	0	0	0	0	0	0	0	1	0	0	0	0	1	0	0	0	0	0	0	0	0	0	0	0	0	0
106479524	RN7SL832P	RNA, 7SL, cytoplasmic 832, pseudogene	1756	9	16	2	13	7	16	9	7	11	25	9	15	15	8	10	8	8	10	11	11	11	15	10	13	9	13	9	17	11	7	8	10	11	6	11	7	4	18	14	13	17	7	10	6	6	16	16	13	8	14	8	7	7	2	6	13	17
10648	SCGB1D1	secretoglobin family 1D member 1	453	0	0	0	0	0	0	0	0	0	0	0	1	0	0	0	0	0	0	0	0	0	0	0	0	0	0	0	0	0	0	0	0	0	0	0	0	0	0	0	0	0	0	0	0	0	0	0	0	0	0	0	0	0	0	0	0	0
106480334	BMS1P22	BMS1 pseudogene 22	1252	0	0	0	0	0	0	0	0	0	0	0	0	0	0	0	0	0	1	0	0	0	0	0	0	0	0	0	0	0	0	0	0	0	0	0	0	0	0	0	0	0	0	0	0	0	0	0	0	0	0	0	0	0	0	0	0	0
106480429	HLA-DQB1-AS1	HLA-DQB1 antisense RNA 1	2759	1	8	3	7	4	3	2	0	6	16	3	4	16	12	0	2	0	2	0	0	13	5	7	3	2	4	9	15	12	1	11	4	0	0	0	1	0	0	13	4	9	5	0	2	1	5	8	9	0	0	18	2	1	0	2	3	4
106480738	OSTN-AS1	OSTN antisense RNA 1	865	2	1	2	2	0	1	0	0	0	1	0	3	0	0	3	1	1	0	0	0	0	0	0	0	0	1	0	0	0	3	0	0	1	2	0	0	0	0	2	1	0	0	0	0	2	0	1	1	0	1	0	0	1	0	1	0	0
106481171	RNU6ATAC35P	RNA, U6atac small nuclear 35, pseudogene	444	0	1	2	4	2	1	1	1	2	0	0	1	1	1	0	1	0	2	1	2	0	2	1	3	0	1	2	0	1	1	5	2	0	2	1	3	3	1	1	1	0	2	0	1	0	0	2	0	2	0	4	2	3	1	3	1	0
106481742	FRGCA	FOXM1-regulated, gastric cancer associated	422	0	0	0	0	0	0	0	0	0	0	0	0	0	0	0	0	0	0	0	0	0	0	0	0	0	0	0	0	0	0	0	0	0	0	0	0	0	0	0	0	0	0	0	0	0	0	0	0	0	0	0	0	0	0	0	0	0
10650	PRELID3A	PRELI domain containing 3A	2643	106	192	163	180	89	131	118	104	122	77	90	69	85	88	85	69	82	169	120	135	163	178	181	107	104	94	100	71	71	64	64	72	79	92	100	136	123	123	154	106	193	111	80	88	119	74	64	81	58	55	80	210	176	170	171	158	104
10651	MTX2	metaxin 2	1717	1696	1516	1766	1736	1624	1672	1683	1642	1636	1606	1575	1531	1601	1486	1692	1677	1658	1548	1472	1501	1465	1810	1654	1681	1948	1503	1704	1312	1269	1721	1649	1558	1861	1802	1675	1593	1629	1466	1428	1649	1712	1638	1433	1417	1232	1727	1447	1912	1938	1695	1772	1331	1468	1387	1365	1570	1634
10652	YKT6	YKT6 v-SNARE homolog	3707	3138	2601	2007	2310	2833	3118	2988	3081	2923	2837	2471	2384	2890	2603	3063	2818	2857	2721	2320	2442	2175	1968	2232	3269	3079	2788	3132	2430	2260	2374	2564	2810	2591	2918	2333	2719	2615	2337	1997	2392	2070	2786	2406	2451	2717	2570	2148	2692	2502	2601	2559	2866	3232	2918	2778	2609	2731
10653	SPINT2	serine peptidase inhibitor, Kunitz type 2	5085	387	1563	1710	1735	1649	605	982	349	2922	1049	1403	8138	5828	4955	307	216	382	600	470	1020	1660	1361	1452	1270	502	290	2267	705	426	9429	5579	6641	365	405	489	517	514	796	1223	815	1564	1219	375	716	487	2140	560	1293	8565	6488	5182	5124	5214	4524	4219	823	952
10654	PMVK	phosphomevalonate kinase	1002	515	514	499	438	647	581	605	476	711	602	523	694	608	568	454	480	528	519	426	553	408	338	456	692	645	621	720	498	589	627	698	742	478	512	518	515	593	436	371	429	475	551	705	586	470	680	647	729	805	698	546	444	469	532	459	562	539
10655	DMRT2	doublesex and mab-3 related transcription factor 2	3560	30	7	45	41	57	82	35	16	259	46	82	19	33	15	36	27	24	53	105	143	22	85	136	32	148	78	198	88	67	14	36	7	46	35	56	25	28	31	20	13	73	46	6	41	15	138	13	59	5	12	10	0	1	1	0	44	8
10656	KHDRBS3	KH RNA binding domain containing, signal transduction associated 3	8259	1186	486	660	669	1327	637	899	1137	678	654	787	305	537	522	1604	1575	1085	501	573	554	439	673	606	1097	713	515	668	501	398	326	507	456	1180	911	825	452	536	489	518	350	782	1114	432	689	357	591	392	700	322	372	474	571	625	611	653	628	494
10657	KHDRBS1	KH RNA binding domain containing, signal transduction associated 1	3544	11788	10405	10419	11098	11079	12187	11954	10887	10247	14075	11542	6600	9924	9898	9908	10306	10694	11617	11283	11150	10071	11327	10508	12342	12616	10883	10795	12254	11436	6970	9731	8003	10711	10651	10502	10865	10221	10611	9358	10831	10590	10589	11784	11263	10049	11252	11802	11760	7034	7291	9921	9394	10106	9954	9431	12903	12179
10658	CELF1	CUGBP Elav-like family member 1	10452	5825	5504	5950	5597	4847	5036	4605	5269	4391	4506	4279	3371	4669	3817	6016	5465	5557	6229	5896	5887	6240	5996	5816	5296	4497	4468	4406	3900	3626	3430	3503	3294	4838	5186	5144	5280	4427	5116	4974	4158	5164	4195	3854	3838	5373	3678	3266	3848	3249	2789	3275	6121	6842	6069	5801	5659	5776
10659	CELF2	CUGBP Elav-like family member 2	10978	5	373	155	279	581	159	169	15	660	235	268	603	679	560	8	10	16	94	99	120	313	179	198	401	121	94	608	223	158	642	657	650	26	34	44	57	98	78	399	163	249	394	161	155	85	720	233	263	498	531	581	629	639	651	683	153	106
1066	CES1	carboxylesterase 1	5687	15	1	1	3	0	0	1	22	0	0	0	0	0	0	13	16	9	1	0	0	1	1	0	2	1	0	0	0	0	1	0	0	17	11	10	1	0	0	0	0	0	0	0	0	1	0	0	0	0	0	0	0	0	0	0	4	1
10660	LBX1	ladybird homeobox 1	2900	0	63	172	45	26	477	93	0	23	570	87	18	110	39	0	0	0	112	99	22	92	205	131	182	723	394	99	714	517	21	122	94	1	1	0	117	35	18	119	148	172	140	226	263	26	84	242	272	43	136	77	2	0	0	0	79	7
10661	KLF1	Kruppel like factor 1	1611	3	7	1	5	1	0	2	8	4	2	1	3	1	0	2	2	4	2	2	3	3	2	2	0	2	0	1	1	1	0	1	0	4	2	3	1	0	0	0	0	3	1	2	0	4	0	2	0	0	0	0	6	10	7	3	2	2
106614088	MIR34AHG	MIR34A host gene	4211	37	24	25	18	30	34	29	35	18	29	19	6	4	4	26	21	36	36	25	54	25	21	19	31	20	45	16	14	27	4	4	3	45	40	85	16	16	34	6	9	12	34	27	24	19	12	10	21	5	6	6	16	30	15	32	34	49
10663	CXCR6	C-X-C motif chemokine receptor 6	2467	1	1	0	0	0	0	0	0	0	0	0	1	2	0	1	0	2	0	1	0	1	0	0	0	0	1	1	2	0	0	0	0	0	0	0	1	0	0	0	0	0	0	0	0	3	2	2	1	0	0	0	1	3	1	3	0	1
106633805	SNORD136	small nucleolar RNA, C/D box 136	81	0	0	1	0	0	0	0	0	0	1	0	0	0	0	2	0	1	3	1	0	0	0	2	0	0	0	2	0	1	0	0	0	0	0	0	0	1	0	1	0	1	0	0	0	0	0	0	0	0	2	0	0	1	0	0	0	0
106635543	SNORA108	small nucleolar RNA, H/ACA box 108	68	0	0	0	0	0	0	0	0	0	0	0	0	0	0	0	0	0	0	0	0	0	0	0	0	0	0	0	0	0	0	0	0	0	0	0	0	0	0	0	0	0	0	0	0	0	0	0	0	0	0	0	0	0	0	0	0	0
106635683	SNORD141A	small nucleolar RNA, C/D box 141A	2778	7421	8401	9707	8052	8622	11134	10227	9102	11103	12316	8681	6486	10821	8163	8732	7104	6521	10562	7444	8462	8942	7876	6948	10353	10711	10793	10289	9839	11219	7480	8219	8326	5455	6518	5514	7866	6775	6038	6403	7390	8057	7758	8756	8416	7265	8738	11066	12675	8303	7623	7082	6974	6658	5792	5699	11533	6864
10664	CTCF	CCCTC-binding factor	10106	2609	3059	2686	2976	3482	3704	3545	2592	3142	3208	3099	1839	2846	2671	2745	2817	2703	3392	3094	3395	2874	2975	3140	3783	3436	3270	3198	2852	2884	2015	2600	2391	2794	2620	2750	3255	3159	3532	2750	2954	2894	3428	3419	3179	3318	3094	2853	3155	2036	2124	2509	2770	3195	2826	2737	3116	3540
10665	TSBP1	testis expressed basic protein 1	15640	0	0	0	0	0	0	0	0	0	0	0	0	0	0	0	0	0	0	0	0	0	0	0	0	0	0	0	0	0	0	0	0	0	0	0	0	0	0	0	0	0	0	0	0	0	0	0	0	0	0	0	0	0	0	0	0	0
10666	CD226	CD226 molecule	13659	24	21	18	24	33	28	11	21	41	40	24	51	39	24	29	27	22	21	13	32	17	15	35	17	9	12	29	21	29	52	23	46	33	37	36	20	20	17	22	18	8	25	19	30	17	39	29	21	51	49	33	4	6	1	1	33	15
106660605	MIR2117HG	MIR2117 host gene	506	0	0	0	0	0	0	0	0	0	0	0	0	0	1	0	0	0	0	0	0	0	0	1	0	0	0	0	0	0	0	0	0	0	2	0	0	0	0	0	0	0	0	0	0	0	0	0	0	0	0	0	0	0	0	0	0	0
106660606	LOC106660606	uncharacterized LOC106660606	980	18	25	18	26	13	25	16	18	18	8	7	22	8	14	20	17	18	15	22	25	18	13	13	18	12	22	10	7	23	9	12	12	21	9	23	16	17	18	3	15	12	17	12	14	8	5	7	11	15	20	8	13	19	5	14	22	17
106660609	MIR4432HG	MIR4432 host gene	2388	0	0	0	0	0	0	0	0	0	0	0	0	0	0	0	0	0	0	0	0	0	0	1	0	0	0	0	0	0	0	1	0	0	1	0	0	0	0	0	0	0	0	0	0	0	0	0	0	0	0	0	1	1	0	0	0	0
106660610	MIR5689HG	MIR5689 host gene	860	0	0	0	0	0	1	0	0	1	0	0	0	0	0	0	0	0	0	0	0	0	0	0	0	0	0	0	0	0	0	0	0	0	0	0	0	0	0	1	0	0	2	1	0	2	0	0	0	0	0	0	0	2	0	0	0	0
106660612	LINC00680	long intergenic non-protein coding RNA 680	2969	147	135	66	100	166	151	156	117	156	203	170	90	125	115	133	106	112	132	130	123	84	93	114	147	180	168	141	176	198	110	107	111	127	162	97	135	166	180	102	163	108	150	151	152	156	142	142	180	111	126	97	20	32	27	32	118	145
106660613	LINC00680-GUSBP4	LINC00680-GUSBP4 readthrough	675	20	30	36	21	16	21	15	16	23	33	26	22	31	31	23	13	13	25	28	25	35	39	23	11	23	19	15	21	32	31	15	21	21	19	10	15	29	18	33	20	16	16	17	14	30	27	27	22	21	25	22	4	9	11	5	36	20
10667	FARS2	phenylalanyl-tRNA synthetase 2, mitochondrial	4835	374	356	282	301	381	455	475	363	462	483	381	301	385	323	377	347	348	261	224	243	284	316	274	528	445	417	469	368	411	291	377	420	304	354	308	285	271	213	268	318	289	407	403	437	232	437	475	402	324	405	369	295	311	339	279	260	248
10668	CGRRF1	cell growth regulator with ring finger domain 1	4547	246	331	345	353	337	301	278	212	350	417	351	419	316	383	217	245	283	310	283	327	310	336	317	332	362	315	324	317	368	356	323	345	257	264	263	295	297	285	314	304	331	330	262	281	245	343	279	378	451	348	404	300	410	388	351	349	380
10669	CGREF1	cell growth regulator with EF-hand domain 1	4052	17	35	29	38	28	28	33	18	54	30	32	236	116	75	12	17	18	49	31	57	28	26	50	43	43	35	57	16	16	204	110	103	18	23	20	27	32	33	24	17	33	40	19	29	30	50	19	37	237	92	125	202	248	219	176	35	42
106699570	LOC106699570	uncharacterized LOC106699570	2894	34	15	10	14	27	12	13	20	29	38	26	9	22	13	15	27	19	12	4	6	17	18	13	20	14	15	22	25	30	22	19	20	11	20	21	18	9	10	18	14	19	18	14	27	23	25	14	21	12	30	12	6	4	6	3	13	21
10670	RRAGA	Ras related GTP binding A	1599	1252	1260	1067	1034	1333	1531	1449	1163	1438	1710	1282	1769	1747	1426	1319	1288	1214	1196	1110	1201	1038	941	1074	1541	1565	1296	1428	1143	1334	1717	1610	1673	1227	1383	1123	1051	1049	869	997	1009	1127	1250	1332	1252	1055	1298	1409	1439	1714	1594	1447	914	939	860	874	1200	1045
106707243	PRH1-TAS2R14	PRH1-TAS2R14 readthrough	4986	16	10	21	14	4	4	8	6	8	8	3	9	9	6	12	12	10	13	9	11	16	11	10	12	11	9	6	12	12	14	14	11	5	12	10	22	6	13	9	6	17	10	6	1	14	11	6	9	7	3	12	7	7	4	2	6	13
10671	DCTN6	dynactin subunit 6	1961	654	677	712	823	870	843	833	624	890	1112	938	871	889	944	527	534	555	676	689	747	671	740	722	984	914	809	990	831	840	921	872	963	572	505	505	756	659	788	623	810	721	935	862	785	689	943	972	1045	990	938	957	524	643	547	559	703	819
10672	GNA13	G protein subunit alpha 13	6431	2630	2240	2175	2418	2682	2264	2291	1882	2556	2423	2634	2720	2524	2627	2042	2040	2274	1983	2415	2207	2179	2495	2515	2658	2408	2210	2569	2277	1855	2786	2198	2254	2250	2107	2309	2080	1997	2207	2155	1903	2079	2283	2521	2429	2273	2575	2256	2463	3114	2162	2468	2304	2905	2527	2795	2406	2709
10673	TNFSF13B	TNF superfamily member 13b	2982	3	2	7	7	1	1	2	0	2	6	2	15	7	6	1	3	2	5	5	3	7	5	3	1	5	4	3	3	5	8	5	8	3	3	0	10	3	4	7	4	1	9	6	4	6	4	0	9	7	6	2	1	4	7	0	6	3
106736475	PCF11-AS1	PCF11 antisense RNA 1	1516	44	62	64	59	50	36	41	34	35	81	58	69	43	41	47	39	44	58	78	56	82	97	63	56	63	47	38	57	52	41	39	39	51	32	45	54	55	63	58	58	51	36	53	44	60	48	47	46	48	48	52	32	38	31	32	63	72
10675	CSPG5	chondroitin sulfate proteoglycan 5	4367	36	12	14	19	9	24	16	42	29	9	21	33	24	20	33	43	41	36	24	35	14	11	28	11	13	5	24	7	8	24	26	40	43	40	50	19	7	33	17	26	24	8	9	4	29	23	1	19	30	21	19	156	117	135	93	24	27
10677	AVIL	advillin	5889	45	77	53	71	62	50	63	51	79	66	61	99	68	78	56	46	54	75	63	76	51	59	77	55	62	62	60	78	72	56	57	66	41	49	39	95	68	86	85	88	53	63	62	61	111	71	55	65	55	76	74	28	37	34	43	46	78
10678	B3GNT2	UDP-GlcNAc:betaGal beta-1,3-N-acetylglucosaminyltransferase 2	2859	309	352	382	416	441	366	331	269	430	332	404	593	553	567	275	250	380	433	449	533	330	387	454	523	513	356	459	338	255	545	517	523	404	360	405	464	503	575	380	283	392	428	228	325	397	444	220	378	699	361	709	1206	1402	1326	1359	393	603
106780802	KCNK4-TEX40	KCNK4-TEX40 readthrough	2760	4	8	9	2	3	2	2	2	4	3	1	5	1	3	2	2	5	2	0	2	2	1	4	4	3	2	2	0	1	2	1	6	4	1	2	2	4	1	9	4	8	2	6	2	6	5	5	1	1	3	0	12	15	13	12	4	3
1068	CETN1	centrin 1	1735	0	0	0	0	0	0	0	0	0	0	0	1	0	0	0	0	0	0	0	0	0	0	2	0	0	0	0	0	0	0	0	0	0	0	0	0	0	0	0	0	0	0	0	0	0	0	0	0	0	0	0	0	3	0	0	0	0
10681	GNB5	G protein subunit beta 5	13302	343	408	412	481	249	333	285	262	313	348	362	334	479	392	261	232	293	341	325	482	438	426	500	301	368	255	324	266	250	348	396	354	337	336	429	337	372	431	421	398	464	246	238	232	361	287	255	331	317	388	430	933	943	798	784	434	487
10682	EBP	EBP cholestenol delta-isomerase	2550	1371	1155	1189	1169	1196	1509	1523	1485	1176	1130	1090	1469	1381	1207	1451	1340	1463	1370	1131	1331	1131	1027	1254	1424	1679	1404	1195	882	1045	1310	1189	1230	1130	1122	1205	1125	1246	912	1075	1029	1439	1106	1274	1051	952	961	815	1253	1597	952	1188	2029	2142	1939	2012	1398	1150
106821730	BUB1B-PAK6	BUB1B-PAK6 readthrough	3745	309	394	340	381	583	615	666	350	467	383	402	116	314	291	315	353	418	426	405	509	325	341	419	590	673	590	551	330	358	102	316	209	367	402	404	334	407	427	321	281	347	626	596	522	310	476	301	447	120	156	296	816	924	854	831	434	499
10683	DLL3	delta like canonical Notch ligand 3	2618	11429	223	318	219	64	83	52	11965	63	96	73	58	66	59	11274	8886	7689	448	319	356	235	275	186	86	85	52	73	68	75	53	76	60	10216	11637	8701	276	206	172	140	149	196	61	60	46	232	61	69	70	59	35	74	225	209	118	153	595	270
10686	CLDN16	claudin 16	3583	3	1	1	2	3	0	2	0	16	0	3	369	345	471	0	1	1	0	0	0	0	5	6	3	0	1	3	3	3	451	353	481	2	3	1	0	0	0	3	0	1	2	1	2	1	10	2	9	565	136	438	0	4	2	0	0	0
106865373	GET1-SH3BGR	GET1-SH3BGR readthrough	2337	319	352	382	405	333	431	398	292	394	456	336	374	414	344	312	288	353	359	354	341	360	430	343	399	397	331	384	361	368	511	336	424	328	303	283	373	347	356	342	352	337	385	423	368	295	361	351	383	514	394	375	319	361	250	320	409	342
10687	PNMA2	PNMA family member 2	5564	11	37	29	23	20	24	19	17	33	41	38	101	135	126	16	10	21	54	42	60	36	34	42	25	20	15	31	25	23	133	143	131	26	36	20	34	35	49	25	33	29	14	13	20	59	52	22	40	101	156	117	270	366	266	387	49	54
1069	CETN2	centrin 2	1902	1518	1842	1777	2138	1915	2284	2289	1367	1926	2917	2217	2551	1929	2125	1445	1557	1626	1554	1632	1532	1591	1747	1671	2068	2378	1871	2005	2198	2000	2775	2097	2192	1226	1225	1257	1596	1531	1522	1584	1498	1789	2008	1766	1926	1454	2028	1713	2201	2986	2088	2250	641	780	689	726	1624	1723
10690	FUT9	fucosyltransferase 9	13729	10	21	17	36	131	11	51	7	197	19	166	960	437	349	6	3	10	24	30	46	20	26	19	66	14	11	170	19	17	696	332	437	14	16	10	13	14	28	31	10	22	82	6	69	39	186	19	122	966	432	407	290	435	340	510	23	40
10691	GMEB1	glucocorticoid modulatory element binding protein 1	6459	539	631	508	503	673	740	693	524	621	740	640	431	611	586	534	528	540	574	618	618	577	648	657	773	774	655	657	586	559	500	476	569	450	511	430	559	603	501	558	562	570	668	687	580	562	592	544	673	507	451	627	678	788	655	752	575	609
10692	RRH	retinal pigment epithelium-derived rhodopsin homolog	7160	2	13	4	8	2	2	5	2	7	5	8	10	8	3	7	5	5	5	5	13	8	8	9	8	9	5	6	6	10	8	3	3	2	8	4	9	5	15	7	8	5	10	3	2	13	9	5	6	7	3	3	5	5	8	5	2	10
10693	CCT6B	chaperonin containing TCP1 subunit 6B	4285	71	117	119	109	121	119	104	115	97	193	136	127	142	147	74	82	89	66	58	97	101	114	105	119	136	101	156	142	153	166	126	153	77	92	91	104	73	90	96	125	91	100	103	102	71	129	186	160	115	158	138	27	36	36	43	120	105
10694	CCT8	chaperonin containing TCP1 subunit 8	3341	8018	6810	7641	7736	9563	10362	10256	7818	7889	8565	8408	4275	6472	6695	8571	8764	8298	8486	8094	8054	6488	7747	6932	10413	10715	8835	8967	7359	7143	5093	6762	5635	8385	7889	7573	8226	7339	7497	6277	6535	7491	9716	8743	9093	6534	8587	7219	8404	5422	4790	7464	9824	11191	11052	10713	8002	7941
10695	CNPY3	canopy FGF signaling regulator 3	1719	1377	1383	1162	1164	1326	1512	1406	1422	1270	1299	1000	1492	1420	1279	1477	1436	1516	1480	1201	1318	1188	1002	1177	1602	1619	1526	1441	1215	1176	1539	1518	1467	1387	1617	1421	1360	1501	1154	1100	1277	1288	1453	1677	1466	1182	1261	1177	1388	1518	1376	1324	1452	1656	1637	1451	1225	1264
10699	CORIN	corin, serine peptidase	10086	5	8	3	8	14	3	4	3	47	12	16	26	12	9	1	3	3	3	2	0	6	4	11	13	0	4	33	10	24	17	12	14	0	3	3	2	3	1	3	2	7	9	10	8	6	39	22	38	15	14	14	2	8	1	2	3	2
107	ADCY1	adenylate cyclase 1	13966	400	468	397	459	627	624	549	493	603	397	485	206	570	403	529	477	488	576	504	634	447	425	528	583	465	479	532	351	389	175	337	335	489	421	624	484	399	597	386	342	417	550	406	443	585	440	258	381	218	227	341	1072	1061	1040	926	499	618
1070	CETN3	centrin 3	3106	488	1070	1164	1246	1086	1041	1037	466	900	1124	889	760	800	889	539	704	750	803	788	930	1077	1354	1198	1123	1374	1070	1021	1043	1038	815	955	744	654	615	689	889	861	993	1093	993	1279	1196	1105	1058	581	1167	1063	1416	961	824	1103	715	867	825	930	833	911
107075116	MIR3142HG	MIR3142 host gene	2377	0	1	0	0	0	0	0	0	3	0	0	8	5	2	0	0	0	0	0	1	1	0	2	4	0	0	1	0	2	8	2	0	0	0	0	0	0	0	0	0	0	0	0	0	2	2	0	3	8	5	7	0	0	1	1	1	0
107080638	TBC1D7-LOC100130357	TBC1D7-LOC100130357 readthrough	3459	488	504	678	582	440	422	428	416	432	453	405	387	442	382	453	481	470	410	416	464	497	576	530	481	473	412	406	324	372	414	449	358	447	484	420	402	437	399	463	410	525	426	389	374	363	441	354	465	399	332	407	635	639	612	672	517	498
1071	CETP	cholesteryl ester transfer protein	3391	0	0	0	1	0	1	0	0	0	1	0	8	0	4	1	0	0	0	0	0	0	0	1	0	0	0	0	0	0	0	1	3	0	2	0	2	0	0	1	0	0	0	1	0	2	0	0	0	0	6	0	0	1	0	2	0	0
107105282	SCTR-AS1	SCTR antisense RNA 1	3159	0	5	2	3	4	0	0	0	14	4	2	82	24	32	0	0	0	0	1	1	3	2	5	4	0	2	8	1	7	44	27	20	0	1	0	0	3	0	0	3	3	5	3	0	1	8	2	1	98	17	41	2	1	0	1	1	1
10712	FAM189B	family with sequence similarity 189 member B	8936	1	2	1	1	16	5	5	2	2	1	3	2	1	1	3	3	5	3	6	1	3	2	3	2	4	1	5	2	1	0	3	3	0	1	2	2	1	1	5	2	9	3	2	6	3	2	1	3	0	1	0	1	2	1	6	1	3
10713	USP39	ubiquitin specific peptidase 39	3953	2192	2209	2008	2241	2700	2975	2796	2261	2430	2370	2223	1424	2171	2189	2369	2299	2336	2387	2316	2461	2061	2064	2271	2947	3347	2652	2479	2098	2041	1613	2197	1792	2439	2320	2127	2472	2315	2195	1922	1907	2135	2729	2380	2445	2111	2344	1862	2431	1580	1648	1958	2858	2884	2769	2825	2325	2284
107133515	SMURF2P1-LRRC37BP1	SMURF2P1-LRRC37BP1 readthrough transcribed pseudogene	6859	443	440	414	462	488	402	438	421	574	443	503	395	464	438	430	413	445	427	379	448	402	473	433	490	413	361	503	436	344	460	431	422	419	367	344	388	370	381	421	393	432	461	343	398	362	507	447	481	425	393	465	321	371	293	311	474	435
10714	POLD3	DNA polymerase delta 3, accessory subunit	5501	1705	1504	1414	1676	2044	2211	2189	1759	1782	1559	1673	668	1397	1340	1942	1967	1962	1604	1598	1708	1413	1576	1593	2111	2176	2074	1813	1417	1485	760	1288	1067	1935	1767	1815	1305	1516	1551	1376	1368	1460	2083	1949	1852	1070	1723	1298	1730	811	844	1377	1177	1310	1285	1148	1341	1472
10715	CERS1	ceramide synthase 1	2261	277	312	307	294	319	353	290	337	325	270	260	206	312	212	304	267	240	565	391	439	299	256	342	392	374	312	352	198	243	205	254	258	281	292	280	422	449	351	255	276	326	295	248	300	363	274	142	231	208	182	251	394	436	378	362	505	351
10716	TBR1	T-box brain transcription factor 1	9397	0	0	0	1	3	2	0	0	0	4	0	5	1	0	0	0	0	1	0	0	1	1	8	4	2	4	0	2	2	0	1	4	0	1	1	0	1	5	2	2	1	3	3	5	4	0	1	1	0	0	0	1	2	1	0	1	4
107161151	AOX3P-AOX2P	AOX3P-AOX2P readthrough, transcribed pseudogene	8156	0	0	0	0	0	0	0	0	0	0	0	4	0	0	0	0	0	0	0	0	1	0	1	0	0	0	0	0	0	0	0	0	1	2	0	0	0	0	0	0	0	0	0	1	2	0	0	0	0	0	0	2	4	2	0	2	0
107161159	LINC02415	long intergenic non-protein coding RNA 2415	1315	0	0	0	0	0	0	0	0	0	0	0	0	0	0	0	0	0	0	0	0	0	0	0	0	0	0	0	0	0	0	0	0	0	0	0	0	0	0	0	0	0	0	0	0	0	0	0	0	1	0	0	0	0	0	0	0	0
10717	AP4B1	adaptor related protein complex 4 subunit beta 1	5847	439	526	542	503	459	501	429	441	394	496	365	349	382	379	559	528	478	588	503	523	620	584	590	466	438	461	394	376	458	301	306	325	427	398	468	538	501	487	521	499	532	363	398	354	486	385	424	400	269	364	256	359	385	335	372	503	451
107178918	LINC01593	long intergenic non-protein coding RNA 1593	388	0	6	2	6	4	5	6	0	2	7	1	4	2	5	0	0	2	5	1	1	5	2	3	5	3	3	2	9	3	2	4	1	1	0	4	3	2	7	0	5	2	0	5	4	6	5	1	4	3	4	1	0	0	0	0	4	4
10718	NRG3	neuregulin 3	5192	1	292	9	42	228	12	33	3	421	36	71	651	315	311	2	1	3	13	7	7	122	8	27	158	7	11	340	16	35	648	298	372	4	3	0	44	9	16	241	68	48	208	21	41	60	403	61	71	646	450	262	42	64	40	54	11	18
1072	CFL1	cofilin 1	4555	23570	14519	13146	14375	16197	21179	19365	24203	15921	16879	13889	10475	15397	14258	21750	20714	21274	19804	16374	18088	12528	12278	15015	20473	21541	18118	16145	14002	13008	11127	14304	13096	18969	20734	18248	18131	19287	16006	10696	14672	15985	14671	16176	14947	17148	14062	11520	14751	10186	10927	12344	19231	21034	17716	16563	17973	18008
10720	UGT2B11	UDP glucuronosyltransferase family 2 member B11	2357	0	0	0	0	0	0	0	0	1	0	0	18	1	3	0	0	1	0	0	0	0	0	2	0	0	0	0	0	0	9	7	2	0	0	0	0	0	0	0	0	1	0	0	0	2	0	0	0	16	6	4	0	0	0	1	0	0
10721	POLQ	DNA polymerase theta	9382	828	820	731	860	1227	1182	1127	736	1009	729	867	136	699	628	1161	1102	1142	977	997	1089	763	814	910	1238	1087	1276	909	758	787	123	456	348	958	852	1045	723	846	950	768	611	821	1254	1124	1061	728	922	588	856	158	217	482	1100	1201	1158	1189	676	784
10723	SLC12A7	solute carrier family 12 member 7	12013	66	132	129	128	112	140	132	91	127	123	111	190	171	145	116	89	79	162	120	161	137	136	176	140	134	149	117	100	110	170	122	136	89	102	84	141	148	93	123	133	136	114	113	97	82	109	86	101	238	142	137	116	106	80	93	135	127
10724	OGA	O-GlcNAcase	7247	5907	5032	7358	6177	3057	3779	3436	5373	3477	6021	4393	3622	4215	4255	5433	5069	4949	4802	5729	5328	6079	8070	7084	2870	3681	3711	3432	5046	5218	3473	3956	3989	4710	4867	4684	5693	5374	6846	6213	5751	6369	3068	3602	3561	5428	3737	5197	4567	4270	3934	4381	4916	5749	5557	5674	6010	7028
10725	NFAT5	nuclear factor of activated T cells 5	16401	1476	2260	2840	2638	1417	1205	1151	1105	1407	1515	1645	2368	1805	1495	1738	1572	1758	1983	2628	2268	2956	2921	2770	1223	1066	1441	1212	1547	1917	1889	1003	1511	1116	1345	1466	1901	1586	2368	3052	2246	2073	1389	1188	1182	2167	1221	1374	1420	2415	1854	1354	903	1416	963	1757	1794	2633
10726	NUDC	nuclear distribution C, dynein complex regulator	2848	2085	2071	1745	1961	2272	2687	2656	2166	2097	1857	1652	1740	2069	1947	2170	2373	2078	2934	2139	2390	1626	1568	1846	2706	2707	2231	2185	1707	1624	1951	2217	1999	2258	2146	2136	2748	2859	2483	1788	1943	2155	2582	2250	2196	2259	2177	1395	1876	1713	1688	2108	3251	3587	3734	3082	2509	2250
10728	PTGES3	prostaglandin E synthase 3	3399	6204	5675	5632	6574	8129	8138	8176	5309	6283	5894	6258	4842	5540	5755	5361	6111	6729	6147	7271	6839	5274	6401	6367	8961	10219	7245	7347	5462	4590	5133	6148	5389	7048	6144	6474	6009	6298	5673	5364	4682	5872	7680	7655	7419	5539	7227	4752	6843	5488	4845	6813	11243	13609	13752	13426	6835	7534
107282092	BOLA2-SMG1P6	BOLA2-SMG1P6 readthrough	3591	38	42	25	33	50	46	47	32	47	41	42	40	28	35	48	35	23	36	32	37	31	24	21	63	49	38	52	31	27	19	26	35	31	39	22	39	32	23	24	15	32	42	38	36	35	37	25	36	18	31	29	68	61	41	37	41	34
1073	CFL2	cofilin 2	4942	1819	1276	1204	1422	1663	1453	1478	1467	1394	1396	1402	1512	1318	1203	1386	1446	1798	1198	1214	1363	1149	1429	1168	1662	1645	1370	1495	1198	1122	1572	1314	1146	1595	1465	1572	1059	1127	1263	1116	1209	1198	1346	1262	1243	1207	1579	1219	1216	1656	1197	1299	492	653	508	639	1345	1662
10730	YME1L1	YME1 like 1 ATPase	7335	5524	5287	5236	5600	6565	6320	6219	5000	6314	6205	6434	4617	5735	5735	5486	5493	5500	5262	5218	5425	5000	5622	5308	6601	6462	5683	6435	5598	5469	5272	5596	5478	5729	5632	5310	5689	5344	5589	5416	4918	5000	6995	5731	5994	5240	6599	5504	6341	5585	5258	6087	5176	6194	6103	6027	5275	5944
107303344	SETDB2-PHF11	SETDB2-PHF11 readthrough	2613	122	243	277	244	241	163	182	106	287	257	242	239	278	236	169	144	166	152	189	191	234	275	262	207	168	198	241	249	258	221	246	255	141	151	151	145	162	150	267	223	196	215	178	220	138	296	267	281	302	190	305	156	173	154	171	178	170
10732	TCFL5	transcription factor like 5	3605	358	427	431	465	396	417	364	315	381	400	422	282	424	383	354	349	442	368	342	466	436	474	466	405	413	359	424	332	334	278	427	338	330	341	398	281	319	342	327	337	371	381	388	387	293	457	372	409	352	370	453	549	570	497	540	349	365
10733	PLK4	polo like kinase 4	4479	1928	1431	1356	1617	2216	2042	1916	1620	1636	1400	1532	257	1053	986	1672	1725	1874	1380	1637	1579	1295	1550	1606	2217	2173	2086	1812	1466	1401	274	989	679	1943	1759	2007	1337	1605	1709	1278	1212	1441	2356	2287	1909	1367	1719	1304	1719	335	476	1022	1489	1812	1608	1761	1500	1890
10734	STAG3	stromal antigen 3	5989	119	175	133	194	77	87	72	89	130	158	83	177	154	120	79	63	64	140	123	158	238	194	211	74	68	75	96	108	146	121	143	123	76	93	80	166	142	168	175	184	203	65	80	87	176	106	105	106	155	121	126	81	69	53	65	146	192
10735	STAG2	stromal antigen 2	8187	4132	3897	3883	4031	4328	3921	3644	3672	4132	3703	3780	3152	3863	3863	4427	4275	4478	3722	4260	3805	3684	4194	3914	4101	4097	3751	4080	3722	3529	3488	3611	3456	4641	4561	4533	3437	3659	3925	3638	3596	3528	4236	4038	4061	3378	4500	3687	4364	3901	3620	4008	3729	4544	4133	4309	3335	4542
10736	SIX2	SIX homeobox 2	2206	8	1092	6977	4100	183	5876	2405	11	155	7347	2737	45	8695	4494	8	6	5	2023	2943	1709	1511	6903	4124	456	5156	2332	331	5766	2811	70	6345	2386	13	4	3	1759	2301	1491	1203	3598	3901	330	2301	1998	1289	445	1862	2492	32	584	4406	45	37	21	20	4426	1472
10737	RFPL3S	RFPL3 antisense	6902	8	19	33	26	10	13	7	8	6	15	7	14	11	5	19	8	11	23	29	22	29	37	45	5	5	12	9	6	19	3	4	1	17	11	9	32	27	32	36	22	25	8	17	17	18	4	9	11	11	9	6	6	21	5	17	26	17
10738	RFPL3	ret finger protein like 3	1501	1	4	8	8	6	5	2	4	2	5	1	4	6	0	5	3	5	8	10	7	7	15	14	2	1	4	1	2	8	0	0	1	10	6	1	15	6	3	14	10	10	5	2	6	5	3	3	10	6	7	3	2	9	1	9	8	4
10739	RFPL2	ret finger protein like 2	2935	0	4	0	2	0	1	1	0	3	2	1	33	14	2	1	1	1	4	3	1	2	1	7	0	1	0	1	2	3	26	16	12	0	1	0	1	2	1	5	2	2	1	3	0	4	3	3	2	33	39	13	6	4	5	1	1	2
107397391	SCARNA21B	small Cajal body-specific RNA 21B	140	0	0	0	0	0	0	0	0	0	0	0	0	0	0	0	0	0	0	1	0	0	0	0	0	0	0	0	0	0	0	0	0	0	0	0	0	0	0	0	0	0	0	0	0	0	0	0	0	0	0	0	0	0	0	0	0	0
107397392	SCARNA18B	small Cajal body-specific RNA 18B	135	0	0	0	0	0	0	0	0	0	0	0	0	0	0	0	0	0	0	0	0	1	0	0	0	0	0	0	0	0	0	0	0	0	0	0	0	0	0	0	0	0	0	0	0	0	0	0	0	0	0	0	0	0	0	0	0	0
10741	RBBP9	RB binding protein 9, serine hydrolase	3843	975	1005	891	976	1209	1189	1287	998	1078	1385	1214	893	1122	1156	890	803	1001	741	771	771	885	983	817	1233	1348	1237	1141	1301	1178	950	1046	972	788	762	834	678	567	766	841	855	790	1089	1115	1158	738	1070	1163	1206	1053	974	1200	434	437	391	428	853	934
10742	RAI2	retinoic acid induced 2	2622	9	25	3	7	31	5	7	2	31	4	22	180	36	54	11	4	2	4	4	7	10	3	7	19	7	10	17	3	10	127	30	82	9	25	5	3	4	5	10	9	10	13	12	8	6	16	25	8	211	122	64	31	27	28	27	4	16
10743	RAI1	retinoic acid induced 1	9708	1587	3820	3814	3225	1990	2687	2266	1682	2360	2441	2215	1109	2500	1545	1647	1464	1453	3558	2569	2803	3480	2908	3347	2655	1932	2290	2070	2099	2366	1076	1736	1414	1291	1494	1382	3453	2914	2891	3281	2892	3177	2212	2168	2002	3668	1809	1874	1759	925	1200	1400	69	138	58	78	3156	3001
10744	PTTG2	pituitary tumor-transforming 2	731	13	5	15	17	21	16	21	8	17	16	10	5	9	9	5	9	4	9	12	11	9	8	10	11	14	16	14	14	14	4	9	10	15	17	16	19	16	14	18	17	18	21	21	18	9	23	11	17	9	8	22	7	25	27	32	5	12
10745	PHTF1	putative homeodomain transcription factor 1	7170	1261	904	967	1004	907	1038	990	1024	876	1149	1015	533	698	724	1406	1414	1506	1022	1085	950	928	1041	985	943	1050	893	869	1038	980	628	725	699	1285	1332	1198	941	872	1051	967	920	991	1026	866	947	815	1013	941	939	627	559	692	850	1093	921	1007	832	1036
10746	MAP3K2	mitogen-activated protein kinase kinase kinase 2	11508	1102	959	1103	1085	717	612	557	800	688	719	742	1305	988	909	864	837	933	913	1062	944	1131	1173	1139	716	693	651	759	714	753	1314	864	847	705	771	722	886	773	994	1135	918	1014	658	652	587	962	751	631	749	1285	947	819	639	793	664	843	922	1125
10747	MASP2	mannan binding lectin serine peptidase 2	4257	80	159	121	110	33	29	21	69	40	46	27	76	36	20	51	43	31	96	109	90	182	139	126	27	22	57	30	43	57	37	21	29	31	55	42	127	101	153	150	85	127	44	25	20	150	42	33	30	27	41	25	32	41	58	36	105	145
10748	KLRA1P	killer cell lectin like receptor A1, pseudogene	2457	121	172	170	220	73	71	74	77	51	88	68	111	97	85	89	81	95	152	170	180	218	257	191	78	91	98	68	66	80	65	55	60	106	106	111	159	136	159	203	117	156	83	91	62	121	82	59	85	99	70	91	82	139	100	146	142	211
10749	KIF1C	kinesin family member 1C	8578	1916	2416	1909	2198	2228	2545	2312	1893	2608	2264	1990	3203	3210	2491	2031	1795	1857	2109	1867	2094	2198	1805	2109	2826	2268	2282	2692	1791	1852	3383	2796	3223	1889	2411	1869	2491	2532	2048	2056	2231	1997	2227	2095	2013	2505	2214	1656	2077	3448	3132	2616	3789	4499	4027	3740	1980	2334
1075	CTSC	cathepsin C	11395	3996	2133	1791	2001	3390	3196	3070	3729	3089	2314	2629	4613	3276	3609	3855	3820	3819	2675	2581	2597	1988	2032	2030	3688	3561	2694	3435	2150	1661	4094	3317	4097	3682	3670	3521	2521	2322	2398	1830	1804	2101	3196	2460	2496	2144	3207	1862	2497	5391	4388	4432	8468	8891	8623	8132	2642	2811
10750	GRAP	GRB2 related adaptor protein	3107	20	16	11	9	28	22	16	43	22	20	11	27	30	31	26	15	23	21	13	17	22	20	12	35	21	22	21	15	15	29	29	21	28	23	36	22	27	10	11	14	11	39	22	25	20	19	22	14	32	63	31	9	34	7	41	14	8
10752	CHL1	cell adhesion molecule L1 like	11694	27	80	175	243	30	25	23	18	116	28	46	217	297	237	23	34	31	155	241	249	35	162	217	19	21	27	66	26	29	219	218	248	56	62	76	123	403	351	56	130	145	34	27	37	268	69	28	56	304	224	292	6	17	10	7	219	484
10753	CAPN9	calpain 9	2593	13	8	2	4	6	7	9	10	10	6	13	2	5	5	15	11	24	3	9	10	5	7	4	9	5	1	9	4	16	0	2	2	14	11	9	3	2	7	2	2	11	14	5	4	3	8	5	12	1	0	0	6	1	5	2	9	3
107546764	LINC01976	long intergenic non-protein coding RNA 1976	434	0	9	9	3	1	2	0	0	3	0	3	4	2	0	0	0	0	4	2	1	4	3	3	2	1	0	2	6	3	0	5	3	0	0	0	1	0	2	2	2	6	3	0	0	5	4	0	1	1	2	3	4	5	2	2	2	1
10755	GIPC1	GIPC PDZ domain containing family member 1	3156	974	1408	1137	1160	886	1202	1070	1066	1387	1337	932	2187	1844	1220	1044	916	959	1403	1001	1328	1197	955	1100	1320	1185	981	1182	1000	1143	2103	1692	1987	896	1089	873	1511	1351	1158	1170	1204	1266	1006	953	942	1359	1084	902	1061	2016	1731	1460	1606	1665	1396	1363	1413	1143
10758	TRAF3IP2	TRAF3 interacting protein 2	7871	69	284	351	266	203	162	147	55	360	317	197	416	566	558	49	48	58	153	120	137	322	279	233	209	147	167	318	192	256	431	531	472	44	47	78	134	135	159	265	201	270	210	140	179	125	255	286	227	372	451	516	500	534	561	565	166	166
10761	PLAC1	placenta enriched 1	1904	8	29	7	18	16	7	6	12	35	11	3	551	291	249	5	3	14	18	13	21	34	6	17	14	7	15	32	9	10	834	290	460	17	16	18	14	7	10	15	3	10	15	6	13	13	34	5	13	580	553	207	20	25	7	29	19	20
10762	NUP50	nucleoporin 50	8236	1884	1929	1664	1937	2950	3110	2996	1785	2524	2514	2572	1365	2112	1898	2347	2378	2354	2187	2259	2251	1642	1928	2037	3128	3236	2792	2556	2334	2263	1424	1791	1804	2175	2152	2202	2056	2164	2161	1891	1627	1841	3001	2920	2678	1903	2566	2026	2707	1497	1478	1839	2368	2884	2403	2786	2000	2057
10763	NES	nestin	5568	14143	8049	5409	5468	8104	7070	6938	12089	7985	6014	5385	7110	6444	5415	14976	12769	11340	8682	8010	6896	6908	5491	6323	9228	6412	8110	8502	5278	6617	10001	7281	8769	14773	18275	14732	11274	9633	7410	6848	6190	6075	8083	7514	6772	9945	7591	5739	5809	7393	10746	5252	4783	7491	6091	6694	8135	7930
10765	KDM5B	lysine demethylase 5B	25882	4428	9063	9361	8614	7051	7101	6508	4260	6772	9969	8000	6078	8030	7335	5504	5223	5481	7611	7952	7729	8897	9795	9353	6184	6690	6337	6124	8370	8640	5841	6644	6196	5834	6003	6447	7574	6373	7842	9634	9176	9014	6650	6078	6597	6742	6746	8828	7582	6513	6240	6741	6532	7306	6929	6707	7383	8055
10766	TOB2	transducer of ERBB2, 2	4341	963	1323	1453	1171	1205	1455	1283	976	1479	1742	1448	2147	1838	1608	1224	1092	1090	2057	1728	1771	1338	1369	1380	1360	1304	1169	1302	1462	1317	2131	1556	1635	1110	1043	992	1411	1207	1220	1014	920	1241	1070	1081	1087	1147	1152	1290	1242	2119	1399	1294	1854	1796	1677	1519	1603	1256
10767	HBS1L	HBS1 like translational GTPase	11085	1950	1674	1803	1862	2316	2383	2417	1809	2246	2441	2197	1217	1896	1902	1981	1896	2102	1701	1803	1824	1562	1895	1795	2556	2663	2270	2314	2132	2056	1378	1925	1601	2051	1881	1859	1729	1611	1840	1685	1761	1731	2499	2346	2450	1657	2374	2156	2406	1452	1481	2084	2099	2431	2279	2386	1735	2096
10768	AHCYL1	adenosylhomocysteinase like 1	5035	2591	3921	4199	4020	4141	3735	3682	2460	3972	3888	3397	4019	3826	3682	2650	2536	2977	3209	3001	3018	3986	3938	3783	4493	3935	3638	4294	2987	3291	4502	3456	3577	2485	2575	2609	3080	2699	2877	3479	2949	3705	3817	3214	3195	2980	3798	3079	3348	4667	3669	3704	4251	4656	3973	4254	3509	3525
10769	PLK2	polo like kinase 2	4647	4724	1063	2567	1387	1057	1790	1409	4332	825	2216	1131	2038	1687	1731	4588	4098	2919	926	1338	896	1112	2225	1455	1156	1961	1382	897	1924	1109	1720	1733	1785	4516	4734	3334	1453	1535	979	1288	1364	1553	1041	1370	1038	1393	936	855	1081	2292	1697	2085	549	935	619	907	1533	1159
10771	ZMYND11	zinc finger MYND-type containing 11	5300	1442	1708	1563	1613	1531	1308	1276	1214	1574	1406	1494	2199	1937	2025	1326	1271	1326	1259	1348	1392	1741	1826	1713	1640	1293	1249	1640	1325	1366	2286	1863	1907	1333	1372	1249	1389	1309	1572	1727	1753	1521	1544	1234	1409	1465	1629	1251	1362	2361	2003	2152	878	1075	915	1011	1375	1689
10772	SRSF10	serine and arginine rich splicing factor 10	11860	5513	4917	4639	5371	5378	5211	5122	4319	4082	4620	4915	2245	3641	3466	4707	4948	5095	5148	6058	5342	5094	6001	5754	5785	6027	5531	4505	4468	4350	1975	3224	2709	5316	4685	5013	5182	5125	5664	5136	4821	5036	5053	5430	5083	4613	4553	3880	5107	2317	2475	3374	4292	5346	4961	5232	5255	6179
10773	ZBTB6	zinc finger and BTB domain containing 6	4099	353	413	438	496	452	401	339	286	395	512	552	426	400	434	320	329	408	387	435	477	437	554	412	522	470	458	417	448	449	395	463	362	380	383	364	379	340	368	399	353	419	406	478	411	388	439	502	536	408	319	416	344	468	404	450	420	491
10775	POP4	POP4 homolog, ribonuclease P/MRP subunit	4308	557	502	502	531	646	780	701	503	708	701	556	530	661	579	564	573	571	567	456	522	494	511	473	752	792	683	730	566	593	611	670	626	609	548	476	504	535	564	505	548	540	715	741	634	450	661	609	724	544	587	588	452	544	415	501	521	549
10776	ARPP19	cAMP regulated phosphoprotein 19	6917	5323	4721	4452	5644	5582	5017	4839	4493	4894	5016	5536	5354	5452	5070	4577	4332	5366	4447	5532	5784	4370	5731	5385	5644	5918	4791	5095	4759	3894	5570	4764	5078	4979	4640	5497	4421	4312	4694	4105	3720	4200	4660	4955	4883	4485	5090	4130	5132	5777	4300	5446	6287	7400	6436	6911	5103	6199
10777	ARPP21	cAMP regulated phosphoprotein 21	10092	0	27	15	8	49	2	22	0	25	2	10	52	69	27	1	0	0	3	1	3	39	7	19	24	1	2	10	5	2	32	160	46	2	2	0	8	5	4	40	8	19	45	8	5	15	8	6	8	44	83	31	0	2	1	0	5	1
10778	ZNF271P	zinc finger protein 271, pseudogene	7450	881	998	917	1055	1337	1300	1351	783	1295	1597	1284	1165	1167	1126	1091	1107	1203	1049	1106	1064	836	1038	990	1342	1474	1297	1233	1430	1368	1234	1197	1128	1092	1074	919	1085	1129	1118	993	1124	844	1369	1211	1260	973	1422	1507	1569	1349	1330	1307	579	701	733	693	922	1184
10780	ZNF234	zinc finger protein 234	5217	241	388	394	402	438	333	350	211	342	377	329	308	284	289	326	362	312	446	421	410	423	498	407	352	321	331	341	299	327	287	233	296	311	340	307	415	376	406	454	360	382	381	326	320	361	301	291	381	361	322	305	246	299	304	253	373	381
10781	ZNF266	zinc finger protein 266	5397	1357	2353	2386	2111	1350	1472	1303	1229	1313	1520	1250	1336	1362	1264	1541	1373	1265	1847	1827	1581	2474	2572	2197	1399	1500	1604	1163	1364	1857	1240	1136	878	1368	1330	1116	2089	1827	1971	2421	1953	2358	1401	1261	1238	1630	1163	1531	1561	1034	1116	959	730	923	821	900	1830	1682
10782	ZNF274	zinc finger protein 274	6913	761	828	807	665	493	622	518	781	549	596	495	760	604	569	753	675	616	900	778	779	866	851	776	590	611	585	573	563	654	832	713	609	737	749	670	823	770	770	774	635	772	519	588	490	818	555	620	632	712	645	596	655	883	728	716	993	775
10783	NEK6	NIMA related kinase 6	4419	779	1345	1485	1296	602	707	603	763	604	674	605	828	1013	904	795	767	520	1245	1228	1091	1342	1272	1203	663	731	667	585	657	632	742	780	662	725	868	624	1187	992	1044	1239	1188	1136	599	637	503	1292	592	635	587	955	661	741	522	622	551	584	1310	1242
10785	WDR4	WD repeat domain 4	2738	610	293	268	267	560	606	542	559	432	365	390	141	349	254	707	711	656	523	496	452	267	282	321	633	527	553	480	357	326	154	281	252	549	523	505	371	425	295	227	239	301	585	485	473	389	433	246	381	139	151	250	866	878	814	773	354	302
10786	SLC17A3	solute carrier family 17 member 3	3594	0	0	0	0	0	0	0	0	3	0	0	21	9	9	0	0	0	0	1	0	0	0	4	0	0	0	2	0	0	14	2	5	0	2	1	0	0	0	0	0	0	0	2	0	1	3	0	0	7	6	4	4	2	2	0	0	0
10787	NCKAP1	NCK associated protein 1	22520	5359	4956	5336	5617	5239	5276	4920	4682	4848	4950	5009	4905	4980	4941	5276	4951	5977	4144	4698	4766	4679	5590	5272	5360	5168	4768	4982	4261	4061	5532	4449	4522	5222	5242	5263	4528	4280	4742	4879	4733	4878	5086	4653	4720	4427	5122	4089	4842	5827	5494	4932	7467	8430	7947	7870	4396	5644
10788	IQGAP2	IQ motif containing GTPase activating protein 2	7868	850	624	1235	1119	516	1087	1007	891	545	1049	972	1181	1357	1005	892	961	1087	1264	1661	1421	870	1390	1224	742	1056	906	587	1044	689	1970	1124	1428	1041	793	1356	1045	914	1302	696	907	1129	667	1043	1031	836	605	713	1062	1759	1738	960	2760	2846	3070	2824	1530	1276
10791	VAMP5	vesicle associated membrane protein 5	790	160	203	188	163	200	150	150	176	230	133	168	467	280	149	160	159	161	191	133	139	216	164	162	310	177	149	278	91	135	505	226	333	107	134	144	145	82	50	125	90	207	180	85	134	104	198	101	172	358	364	165	37	37	22	24	180	100
10793	ZNF273	zinc finger protein 273	6039	313	267	301	351	412	367	375	259	364	396	430	159	280	226	270	270	287	256	346	352	316	389	349	419	415	381	393	337	310	124	181	133	283	256	315	234	260	273	247	245	259	329	425	386	243	373	281	401	150	136	195	481	590	624	664	317	339
10794	ZNF460	zinc finger protein 460	4005	49	71	94	84	66	70	62	31	52	48	68	52	58	59	69	68	62	103	152	150	122	119	109	62	50	67	53	92	88	56	50	41	39	51	67	68	52	62	113	67	77	82	57	67	113	73	71	68	64	52	58	59	71	57	97	79	85
10795	ZNF268	zinc finger protein 268	14628	1215	1580	1435	1417	1672	1482	1427	1064	1657	1898	1730	1333	1346	1366	1256	1395	1540	1374	1551	1485	1419	1520	1356	1566	1524	1471	1587	1731	1617	1380	1356	1302	1328	1276	1405	1466	1263	1535	1405	1461	1251	1657	1596	1445	1376	1744	1842	1841	1433	1239	1302	654	777	792	853	1435	1625
10797	MTHFD2	methylenetetrahydrofolate dehydrogenase (NADP+ dependent) 2, methenyltetrahydrofolate cyclohydrolase	4822	2730	2562	2124	2743	3867	3339	3528	2343	2622	1992	3152	686	2472	2636	2326	2320	2313	4415	3924	3010	2598	2614	2990	4248	3912	3086	3096	1804	1693	670	2194	1544	2733	2834	2479	3586	3115	2599	2344	2514	2489	3742	2311	3433	4246	2742	1672	3343	634	1516	2724	6527	6782	6812	6461	4151	3567
10798	OR5I1	olfactory receptor family 5 subfamily I member 1	945	0	0	0	0	0	0	0	0	0	0	0	0	0	0	0	0	0	0	0	0	0	0	0	0	0	0	0	0	0	0	0	0	0	0	0	0	0	0	0	0	0	0	0	0	0	0	0	0	0	0	0	0	1	1	0	0	0
107983955	ELOA3CP	elongin A3 family member C, pseudogene	1641	0	0	0	0	0	0	0	0	0	0	0	0	0	0	0	0	0	0	0	0	0	0	0	0	0	0	0	0	0	0	0	0	0	0	0	0	0	0	0	0	0	0	0	0	0	0	0	0	0	0	0	0	0	0	0	0	0
107983988	SPEM3	SPEM family member 3	7390	0	0	0	0	0	0	0	0	0	0	0	0	0	0	0	0	0	0	0	0	0	0	0	0	0	0	0	0	0	0	0	0	0	0	0	0	0	0	0	0	0	0	0	0	0	0	0	0	0	0	0	0	0	0	0	0	0
107983993	UPK3BL2	uroplakin 3B like 2	1434	9	18	28	17	14	7	16	18	16	24	10	12	16	16	7	7	8	12	23	29	38	18	15	20	20	21	22	28	14	17	12	14	11	11	6	35	19	26	29	15	34	9	8	13	27	19	4	22	16	19	12	6	11	12	11	22	24
107984009	LINC00415	long intergenic non-protein coding RNA 415	435	0	0	0	1	1	0	0	0	0	0	1	3	1	1	0	0	0	0	0	0	1	1	2	0	2	0	0	0	0	0	0	1	0	0	0	0	0	0	0	0	0	0	0	1	0	1	0	0	0	0	0	0	0	0	0	0	0
107984036	RAB33B-AS1	RAB33B antisense RNA 1	7820	100	145	138	146	124	95	90	108	126	158	123	165	123	154	95	101	105	123	129	116	140	164	123	96	107	81	124	119	124	202	118	164	105	104	123	110	77	111	142	130	115	93	90	105	102	131	154	117	195	170	129	55	78	60	70	166	145
107984132	LOC107984132	uncharacterized LOC107984132	756	0	0	0	0	0	0	0	0	0	0	0	0	0	0	0	0	0	0	0	0	0	0	1	0	0	0	0	0	0	0	0	0	0	0	0	0	0	0	0	0	0	0	1	0	0	0	0	0	0	0	0	0	0	0	0	0	0
107984208	LOC107984208	uncharacterized LOC107984208	923	1	2	2	2	1	0	1	2	0	2	4	3	1	2	1	2	1	2	2	3	4	2	4	1	4	0	4	1	4	2	1	0	1	2	3	1	3	1	1	2	2	7	0	1	3	4	1	1	1	0	0	2	2	2	0	1	3
107984265	LOC107984265	uncharacterized LOC107984265	1109	1	3	0	4	1	0	1	0	0	3	1	0	1	1	3	1	3	5	6	6	7	7	4	1	0	2	0	5	2	1	1	0	0	1	3	1	2	5	4	5	2	1	0	3	0	3	1	0	2	1	0	2	3	1	2	2	3
107984282	LOC107984282	uncharacterized LOC107984282	2466	0	8	6	6	7	8	8	0	6	3	3	33	17	16	0	0	0	2	1	0	9	3	6	4	2	7	16	5	5	20	13	11	1	0	0	4	2	5	13	9	5	7	5	6	5	3	10	6	22	16	13	3	6	4	5	3	4
107984345	SMIM38	small integral membrane protein 38	7215	270	282	284	263	174	159	134	240	174	180	150	358	216	191	251	217	181	253	237	225	354	265	260	212	181	214	160	120	166	303	203	220	199	206	173	246	179	216	268	203	237	153	153	161	243	155	140	159	324	270	173	262	295	229	265	255	201
107984399	LOC107984399	uncharacterized LOC107984399	2081	0	1	0	1	2	2	1	0	2	4	1	4	1	0	0	0	2	2	0	1	2	0	2	3	0	1	2	1	2	0	0	1	0	1	1	3	2	1	0	1	0	3	3	1	3	2	1	1	3	0	0	0	0	1	0	1	0
107984640	LBHD2	LBH domain containing 2	732	0	0	0	0	1	1	0	0	0	0	0	2	1	0	0	0	0	0	0	1	2	0	1	1	2	0	0	0	0	1	2	3	0	0	0	1	0	0	0	0	1	0	0	0	2	0	0	0	1	0	2	1	3	1	1	1	0
107984703	LOC107984703	uncharacterized LOC107984703	3017	0	0	1	0	0	0	0	0	0	0	0	3	0	4	0	0	0	0	0	0	0	0	6	0	0	0	0	0	0	0	1	4	0	1	0	0	0	0	0	0	0	0	1	0	5	1	0	0	4	0	3	0	2	2	1	0	0
107984773	LINC01852	long intergenic non-protein coding RNA 1852	2758	69	51	50	40	68	47	74	64	97	94	59	53	51	45	91	81	78	59	53	42	58	44	34	75	73	63	81	77	93	57	61	28	74	100	78	51	42	33	35	46	48	79	56	59	33	68	101	82	87	44	38	8	11	7	14	43	45
107984784	LOC107984784	uncharacterized LOC107984784	3716	0	0	0	0	0	0	0	0	0	0	0	2	0	0	0	0	0	0	0	0	0	0	4	1	0	0	0	0	0	0	0	0	0	0	0	0	0	0	0	0	0	0	2	0	4	0	0	0	0	1	0	0	1	0	0	0	0
107984813	LOC107984813	uncharacterized LOC107984813	899	2	3	3	3	2	2	3	3	1	6	8	6	3	0	6	3	3	4	2	4	2	1	6	5	5	6	2	4	9	4	5	1	4	8	3	0	0	1	6	1	3	1	0	1	4	5	5	2	0	8	3	0	4	3	7	4	2
107984884	MMP2-AS1	MMP2 antisense RNA 1	2202	0	0	0	0	0	0	0	0	0	0	0	0	0	0	0	0	0	0	0	0	0	0	0	0	0	0	0	0	0	0	0	0	0	0	0	0	0	0	0	0	0	0	0	0	1	0	0	0	0	0	0	0	1	1	0	0	0
107984921	LINC01772	long intergenic non-protein coding RNA 1772	3245	15	60	61	83	15	18	20	17	31	52	32	77	53	23	36	32	17	65	74	69	105	73	92	19	29	43	23	40	52	28	29	35	25	25	22	54	48	71	101	62	74	30	19	25	54	35	45	54	45	44	32	28	27	21	45	42	87
107984974	LOC107984974	uncharacterized LOC107984974	1650	3	2	1	13	8	3	9	2	5	1	5	33	22	26	1	0	0	1	1	4	6	2	7	4	3	0	5	2	8	34	14	24	1	1	1	2	3	3	6	1	1	5	2	1	3	7	5	11	39	20	22	11	14	4	5	4	3
107985033	LOC107985033	uncharacterized LOC107985033	457	0	0	0	0	0	0	0	0	0	0	0	0	0	0	0	0	0	0	0	0	1	0	0	0	0	0	0	0	0	0	0	0	0	0	0	0	0	0	1	0	0	0	0	0	0	0	0	0	0	0	0	0	0	0	0	0	0
107985246	LOC107985246	uncharacterized LOC107985246	3845	25	32	29	21	13	23	16	18	27	30	6	23	31	18	20	11	9	15	16	18	22	25	20	13	19	18	13	11	13	16	21	29	19	25	9	13	7	9	23	20	14	15	13	14	12	10	17	11	33	22	15	21	16	15	8	12	13
107985312	LINC01791	long intergenic non-protein coding RNA 1791	3481	0	0	0	0	0	0	0	0	0	0	0	0	0	0	0	0	0	1	1	1	0	0	3	0	0	0	0	0	0	0	0	0	0	0	0	0	0	1	1	0	0	0	1	0	0	0	0	0	0	0	0	0	1	0	0	0	0
107985353	ACBD3-AS1	ACBD3 antisense RNA 1	535	89	79	72	87	68	83	78	96	87	79	62	101	81	78	106	101	69	83	76	101	77	95	73	91	88	73	82	70	67	125	68	63	74	117	70	77	99	116	68	86	81	86	62	71	68	68	85	93	139	65	93	97	86	84	73	114	75
107985578	NCF4-AS1	NCF4 antisense RNA 1	2435	0	0	0	0	0	0	0	0	0	0	3	0	0	0	0	0	0	0	0	0	0	0	0	0	0	0	0	0	0	0	0	0	0	0	0	0	0	0	0	0	0	0	0	0	0	0	0	0	0	0	0	0	0	0	0	0	0
107985781	FSIP2-AS1	FSIP2 antisense RNA 1	2382	6	10	11	5	2	2	2	5	2	5	2	9	6	4	8	3	5	10	3	7	17	8	3	2	0	7	2	3	8	9	4	4	0	2	7	4	10	8	9	6	8	3	2	4	14	2	12	2	8	8	4	3	3	3	4	2	8
107985818	LINC01826	long intergenic non-protein coding RNA 1826	584	0	0	0	0	0	0	0	0	0	0	0	0	0	0	0	0	0	0	0	0	0	0	0	0	0	0	0	0	0	0	0	0	0	0	0	0	0	0	0	0	0	0	0	0	1	0	0	0	0	0	0	0	0	0	0	0	0
107985820	LOC107985820	uncharacterized LOC107985820	3189	0	0	0	0	0	0	0	0	0	0	0	0	1	0	0	1	0	0	0	0	0	0	1	0	0	0	0	0	0	0	0	0	0	1	0	0	0	0	0	0	0	0	0	1	2	0	0	0	0	1	4	1	1	0	0	0	0
107985856	LOC107985856	uncharacterized LOC107985856	686	0	0	0	0	0	0	0	0	0	0	0	0	0	0	0	0	0	0	0	0	0	0	0	0	0	0	0	0	0	0	0	0	0	0	0	0	0	0	0	0	0	0	0	0	1	0	0	0	0	0	0	0	1	0	0	0	0
107985879	LINC01833	long intergenic non-protein coding RNA 1833	3872	0	0	2	0	0	0	1	0	0	1	0	0	29	6	0	0	0	0	0	0	0	0	0	0	0	0	1	0	0	0	13	0	0	1	0	1	0	0	0	0	0	0	0	0	6	0	0	0	0	0	2	6	5	5	1	0	0
107985911	LOC107985911	lymphocyte specific protein 1 pseudogene	2414	2	9	11	3	7	9	3	8	11	12	6	11	9	4	4	6	4	8	2	3	10	7	9	6	2	14	4	8	9	11	8	7	3	10	4	0	9	3	12	3	1	2	4	6	8	5	10	6	5	6	7	2	3	2	5	4	8
107985939	LOC107985939	uncharacterized LOC107985939	3006	12	33	44	32	11	26	25	18	31	32	21	52	33	20	32	23	22	59	40	43	60	54	38	29	15	36	28	22	42	27	38	26	28	32	30	32	27	41	38	22	34	47	22	23	34	19	37	20	60	46	26	36	39	42	39	28	45
107986096	MDFIC2	MyoD family inhibitor domain containing 2	3105	0	0	0	0	0	0	0	0	0	0	0	2	0	0	0	0	0	0	0	0	0	0	3	0	0	0	0	0	0	0	0	0	0	1	0	0	0	0	0	0	0	0	0	0	0	0	0	0	0	0	0	0	1	0	0	0	0
107986100	LINC02018	long intergenic non-protein coding RNA 2018	6282	7	6	13	12	3	7	7	15	4	8	5	25	13	11	16	11	15	14	33	18	13	17	20	9	9	9	2	7	11	23	5	5	13	13	10	13	17	15	12	10	5	5	10	4	16	2	3	6	16	15	8	4	4	5	6	25	11
107986163	LOC107986163	uncharacterized LOC107986163	3694	31	141	137	125	39	56	37	20	63	71	55	65	66	71	30	38	39	68	67	59	157	167	112	44	49	68	57	70	70	64	49	44	16	27	39	53	37	61	135	105	121	56	64	44	62	68	71	82	81	64	66	22	15	11	11	68	68
107986164	LINC02020	long intergenic non-protein coding RNA 2020	4210	2	0	0	0	0	0	0	0	0	0	0	3	0	0	0	1	0	0	0	0	0	0	2	0	0	0	0	0	0	0	0	0	0	1	0	0	0	0	0	0	0	0	0	0	5	0	0	0	0	0	0	0	4	0	0	0	0
107986313	LINC02465	long intergenic non-protein coding RNA 2465	6221	0	0	1	0	2	1	1	0	0	0	0	2	0	0	0	0	1	0	0	0	0	1	3	0	0	1	0	2	4	0	0	0	0	2	0	0	1	0	0	1	0	2	2	2	0	1	1	3	0	0	0	0	0	0	1	0	0
107986443	LINCADL	lincRNA adipogenesis and lipogenesis associated	521	0	0	0	0	0	0	0	0	0	0	0	3	0	0	0	0	0	0	0	0	0	0	0	0	0	0	0	0	0	0	0	0	0	0	0	0	0	0	0	0	0	0	0	0	0	0	0	0	0	0	0	0	0	0	0	0	0
107986453	LOC107986453	uncharacterized LOC107986453	1490	0	1	1	1	0	1	0	0	0	0	0	1	0	2	0	0	0	2	0	1	1	0	2	0	0	0	0	0	2	0	0	4	0	1	0	0	1	0	1	0	0	1	0	0	1	0	0	0	2	0	0	1	1	1	0	0	0
107986827	CZ1P-ASNS	CZ1P-ASNS readthrough	4280	518	2479	2221	2655	2666	2938	2865	493	2110	1627	2282	943	2788	3350	515	542	618	4499	3985	2256	2936	2803	2582	2606	3215	2819	2105	1429	1565	785	2783	1983	741	854	572	4062	3115	2468	2506	2978	2841	2742	1820	2826	4146	2131	1832	2941	691	1610	3150	4626	4256	5013	4124	4474	2806
107986980	LINC02055	long intergenic non-protein coding RNA 2055	10799	0	0	1	0	0	0	0	0	0	0	0	7	1	1	0	0	0	0	0	0	0	0	4	0	0	0	0	0	0	6	0	1	0	4	0	0	1	0	0	0	0	0	1	0	7	0	0	0	6	0	0	0	6	1	0	0	0
107987155	OOSP4B	oocyte secreted protein family member 4B	3402	0	0	0	0	0	0	0	0	0	0	0	0	0	0	0	0	0	0	0	0	0	0	0	0	0	0	0	0	0	0	0	0	0	0	0	0	0	0	0	0	0	0	0	0	0	0	0	0	0	0	0	0	0	0	0	0	0
107987295	LINC02246	long intergenic non-protein coding RNA 2246	8010	52	286	506	455	292	269	229	40	388	463	467	282	236	222	46	35	49	276	324	387	301	452	423	254	240	244	315	425	432	304	209	181	57	63	73	325	354	393	343	391	366	239	324	282	334	366	436	483	327	245	264	12	26	15	24	345	483
107987337	ZFY-AS1	ZFY antisense RNA 1	796	0	0	0	0	0	0	0	0	0	0	0	0	0	0	0	0	0	0	0	0	0	0	0	0	0	0	0	0	0	0	0	0	0	0	0	0	0	0	0	0	0	0	0	0	0	0	0	0	0	0	0	0	0	0	0	0	0
107987341	FAM197Y3	family with sequence similarity 197 Y-linked member 3	2854	0	0	0	0	0	0	0	0	0	0	0	0	0	0	0	0	0	0	0	0	0	0	0	0	0	0	0	0	0	0	0	0	0	0	0	0	0	0	0	0	0	0	0	0	0	0	0	0	0	0	0	0	1	0	0	0	0
10799	RPP40	ribonuclease P/MRP subunit p40	1977	226	143	135	156	201	213	232	218	162	155	179	116	175	167	210	208	222	175	160	207	151	140	141	227	210	227	180	173	152	156	174	181	203	201	186	175	136	134	121	101	158	234	173	175	172	195	142	190	166	181	191	266	315	341	314	161	170
108	ADCY2	adenylate cyclase 2	15854	143	2952	4745	2531	714	683	645	135	744	1020	917	307	904	737	180	126	104	1733	1283	522	3621	3187	1832	847	422	212	933	738	397	370	721	426	198	247	85	1685	1042	468	2832	1226	2508	728	244	487	1267	788	387	696	328	150	717	2555	2734	2421	2383	1694	693
1080	CFTR	CF transmembrane conductance regulator	7849	2	26	13	11	1	1	4	3	6	2	5	34	13	4	2	4	0	11	8	14	14	9	5	4	5	9	7	0	4	32	5	9	7	8	2	12	2	4	21	5	6	2	0	1	13	5	0	3	67	43	9	24	15	13	22	5	13
10800	CYSLTR1	cysteinyl leukotriene receptor 1	5567	0	12	23	13	3	11	7	0	6	40	20	3	10	19	0	0	1	6	2	4	17	31	19	15	9	6	9	23	24	2	21	8	0	2	0	4	8	3	26	32	19	9	26	12	3	12	25	26	7	19	11	0	1	2	2	7	4
10801	SEPTIN9	septin 9	12817	18318	9175	8523	7645	9699	11289	10029	19290	8939	9056	7282	7223	8062	6834	17452	16140	15752	10308	8249	9267	8705	7180	8307	11813	10013	10110	9234	7299	8015	7063	7269	7732	13323	14167	13648	9283	9137	8222	7452	7571	8663	9508	10268	8746	8617	7745	7081	7522	7371	7351	6864	8780	9169	7754	7262	10744	8730
10802	SEC24A	SEC24 homolog A, COPII coat complex component	7291	1226	1228	1441	1256	1178	1144	1086	1026	1123	1120	1240	1264	1074	1125	1268	1271	1233	1188	1371	1370	1187	1439	1470	1239	1142	1164	1143	1017	947	1227	932	972	1135	1267	1206	1305	1209	1389	1171	1053	1190	1065	1022	1008	1306	1125	918	1076	1480	898	1061	1635	1939	1606	1874	1180	1684
10803	CCR9	C-C motif chemokine receptor 9	2807	0	0	0	0	0	0	0	0	0	0	1	1	1	0	0	0	0	0	0	0	0	1	1	0	0	0	0	0	0	0	0	0	0	2	0	0	0	2	1	0	0	0	0	0	0	0	0	0	0	0	0	0	4	0	2	0	0
10804	GJB6	gap junction protein beta 6	3270	0	1	0	0	0	0	0	0	0	1	1	69	38	46	0	0	0	0	0	0	0	0	0	1	4	0	0	2	0	75	43	65	0	0	0	0	0	1	0	0	1	1	0	0	0	0	0	1	68	71	54	1	0	0	1	0	0
10806	SDCCAG8	SHH signaling and ciliogenesis regulator SDCCAG8	8373	3	5	1	2	2	0	2	3	1	2	1	2	3	3	2	1	2	6	3	1	1	3	3	0	1	4	2	3	4	2	3	3	0	2	3	4	0	1	5	3	4	3	0	1	1	3	8	3	3	2	4	0	0	4	1	2	6
10807	ENTR1	endosome associated trafficking regulator 1	3138	1310	1186	1048	1151	1146	1487	1341	1264	1047	967	924	808	1041	747	1304	1181	1153	1487	1261	1240	1067	984	1118	1375	1495	1321	1156	855	997	800	917	842	1114	1233	934	1423	1380	1234	953	1046	1206	1248	1188	1112	1113	1053	840	1065	813	860	833	2023	2225	2131	1920	1228	1181
10808	HSPH1	heat shock protein family H (Hsp110) member 1	8391	3326	3056	2156	3079	5904	7131	6892	3114	4105	3292	4218	2094	3766	3418	4813	5050	4483	4280	4401	4218	2028	2655	3133	7146	7359	6164	4920	3249	2729	2283	3452	3094	4964	4650	4280	4297	4537	4316	2495	2867	2715	6444	4789	5070	4051	4365	2419	4131	2054	3068	3625	5400	6715	6497	6056	2749	4024
10809	STARD10	StAR related lipid transfer domain containing 10	3710	83	333	362	316	235	239	248	77	553	391	246	1243	573	587	94	72	94	212	192	287	329	325	310	288	262	248	462	278	290	1150	626	879	68	74	103	214	215	221	300	284	342	265	243	263	171	456	301	308	1253	750	601	269	303	243	264	253	255
1081	CGA	glycoprotein hormones, alpha polypeptide	2284	0	0	0	1	1	0	2	0	1	0	0	0	0	0	0	0	0	1	0	1	1	0	4	3	0	0	0	0	0	0	0	0	0	2	0	1	0	0	1	0	0	1	0	0	4	0	0	0	1	1	0	2	2	0	1	2	3
10810	WASF3	WASP family member 3	5182	1479	3855	3429	3136	2355	1910	1906	1490	2649	1874	1850	1702	4841	3897	1371	1367	1396	3170	2615	2533	3659	3389	3079	2493	1696	1632	2439	1600	1346	2152	3643	2231	1352	1257	1343	3070	2245	2418	3695	2474	3013	2146	1429	1665	2932	2315	1264	1742	1931	1578	3562	1609	1858	1432	1577	2763	2723
10811	NOXA1	NADPH oxidase activator 1	1678	7	58	95	68	4	9	4	4	25	18	9	193	114	47	4	1	2	18	22	38	73	73	68	9	4	7	10	10	20	158	75	89	2	9	6	36	22	28	67	39	92	5	7	3	42	13	8	7	119	84	53	25	25	13	22	47	35
10813	UTP14A	UTP14A small subunit processome component	4087	986	651	514	503	1018	1088	1093	897	962	884	834	410	748	663	1193	1187	982	1025	939	892	499	500	615	1123	1157	1027	995	755	720	537	628	633	928	1026	811	1067	949	959	591	674	578	1009	884	938	993	916	756	841	563	595	707	597	814	747	732	877	981
10814	CPLX2	complexin 2	7020	1	0	1	4	2	3	4	5	2	4	4	5	1	1	4	1	5	1	2	0	4	3	5	8	0	4	2	0	1	0	0	0	1	5	2	2	0	2	0	0	3	2	0	8	5	2	0	2	2	2	0	13	15	16	11	2	2
10815	CPLX1	complexin 1	2349	3	18	13	16	29	48	50	5	29	36	26	18	29	12	5	4	3	27	7	14	15	15	19	48	33	45	21	35	31	24	25	15	2	0	5	16	10	9	16	17	18	36	41	52	11	18	25	24	17	17	16	24	16	12	8	14	11
10816	SPINT3	serine peptidase inhibitor, Kunitz type 3	474	0	0	0	0	0	0	0	0	0	0	0	0	0	0	0	0	0	0	0	0	0	0	0	0	0	0	0	0	0	0	0	0	0	0	0	0	0	0	0	0	0	0	0	0	0	0	0	0	0	0	0	0	0	0	0	0	0
10817	FRS3	fibroblast growth factor receptor substrate 3	2858	171	212	183	165	88	106	97	202	155	151	120	129	159	105	183	143	158	179	108	194	196	145	173	122	91	103	128	117	157	129	123	133	127	198	161	163	163	128	164	155	160	82	91	88	172	100	124	137	130	137	94	86	105	98	81	199	157
10818	FRS2	fibroblast growth factor receptor substrate 2	7242	751	1238	972	1041	927	837	824	612	1032	1104	1198	1369	1270	1132	621	618	641	833	946	937	1227	1230	1197	974	844	879	969	1024	1088	1660	970	972	611	624	649	927	926	965	1399	1051	1080	810	839	716	1071	1084	1126	1014	1338	1206	1079	676	748	659	696	921	1247
10819	OR7E14P	olfactory receptor family 7 subfamily E member 14 pseudogene	1000	1	1	1	3	19	2	5	0	20	2	15	64	41	40	1	0	0	4	2	1	0	6	4	7	3	1	14	4	0	55	54	43	0	0	0	1	1	1	0	4	3	4	4	3	2	8	1	5	51	43	45	32	22	24	9	0	9
1082	CGB3	chorionic gonadotropin subunit beta 3	1247	0	0	0	0	0	0	0	0	0	0	0	0	0	0	2	0	0	0	0	0	0	0	0	0	0	1	0	0	0	0	0	0	0	0	0	0	0	0	0	0	0	0	0	0	1	0	0	0	0	0	0	0	0	0	0	0	0
10821	OR7E12P	olfactory receptor family 7 subfamily E member 12 pseudogene	973	30	33	31	44	4	19	7	20	3	13	11	10	6	6	46	21	23	46	62	40	47	57	46	12	15	18	5	11	24	3	1	1	21	12	44	27	15	39	33	22	26	16	4	8	28	6	6	10	6	3	3	194	192	174	217	29	31
10824	DIAPH2-AS1	DIAPH2 antisense RNA 1	2189	3	5	19	22	2	10	3	2	2	10	14	3	16	16	5	7	8	9	13	9	11	15	11	2	13	11	2	7	11	10	4	5	2	4	5	13	10	11	8	11	18	3	8	7	11	9	4	12	7	5	14	22	49	39	25	13	5
10825	NEU3	neuraminidase 3	7212	438	549	584	588	494	659	523	412	445	549	456	374	493	428	521	450	523	775	674	712	660	586	598	561	540	562	482	427	478	324	363	380	399	385	458	479	469	614	464	394	510	474	464	492	478	425	528	480	362	392	386	840	954	864	907	634	577
10826	FAXDC2	fatty acid hydroxylase domain containing 2	6928	106	864	1074	766	288	224	231	94	488	906	526	402	509	446	121	89	95	320	308	368	855	968	724	214	207	291	398	657	883	516	488	449	108	130	177	403	293	357	788	910	750	266	324	245	336	495	914	605	453	655	463	104	114	91	100	540	415
10827	FAM114A2	family with sequence similarity 114 member A2	6523	580	581	571	639	782	735	736	533	808	877	894	695	780	757	563	545	655	550	564	543	580	613	610	773	831	673	765	775	798	877	707	835	617	597	691	607	633	581	597	788	507	810	779	773	536	865	830	918	926	812	801	272	394	318	386	567	622
10838	ZNF275	zinc finger protein 275	7669	639	787	815	733	873	910	774	654	913	772	808	1026	931	874	738	601	692	979	928	869	825	817	846	842	779	842	806	793	796	965	764	770	568	570	603	948	772	843	786	702	779	783	752	714	937	728	713	795	1209	813	801	532	712	521	663	856	887
1084	CEACAM3	CEA cell adhesion molecule 3	2931	0	0	0	0	0	0	0	0	0	0	0	2	0	0	0	0	0	0	0	0	0	0	2	0	1	0	0	0	0	0	0	0	0	1	0	0	0	0	1	0	0	0	2	0	0	0	0	0	0	0	0	0	3	1	0	0	0
10840	ALDH1L1	aldehyde dehydrogenase 1 family member L1	13712	1	3	21	3	8	8	11	1	8	14	4	951	226	158	1	1	2	19	3	16	5	17	21	3	6	8	5	9	7	870	224	334	0	7	10	7	16	3	5	6	11	4	2	7	17	8	5	4	1498	363	195	18	29	25	29	8	12
10841	FTCD	formimidoyltransferase cyclodeaminase	5065	10	24	20	8	5	3	2	3	13	18	4	597	88	43	15	7	12	26	17	2	27	18	8	9	5	1	12	6	11	364	82	103	8	6	8	29	11	15	28	9	16	9	3	2	26	3	6	9	496	78	59	16	8	9	17	18	19
10842	PPP1R17	protein phosphatase 1 regulatory subunit 17	1884	71	3	7	6	1	2	0	75	0	2	6	12	33	22	72	70	47	5	6	3	1	4	4	0	6	1	0	9	2	6	46	35	59	81	41	10	6	1	4	6	3	4	2	3	1	2	8	5	16	20	42	82	76	85	67	9	3
10844	TUBGCP2	tubulin gamma complex associated protein 2	7697	1803	2093	2108	1944	1849	2145	1948	1959	2065	2158	1839	2342	2320	1888	1738	1747	1653	2135	1715	1896	2030	1816	1904	2242	1913	1916	1979	1665	1880	2386	2049	2229	1585	1663	1588	2000	1863	1838	1768	1931	2168	1804	1805	1736	1905	1739	1592	1674	2287	1926	1808	1715	1897	1622	1551	2283	1916
10845	CLPX	caseinolytic mitochondrial matrix peptidase chaperone subunit X	5461	918	1554	2128	2040	1455	2008	1790	835	1369	2308	1787	1583	1669	1741	817	835	893	1262	1353	1335	1618	2287	1907	1533	2164	1843	1397	2030	1972	1775	1747	1675	950	1008	897	1448	1563	1712	1692	2071	2012	1451	1717	1666	1247	1456	1743	1837	1878	1677	1907	1533	1729	1754	1653	1469	1554
10846	PDE10A	phosphodiesterase 10A	14366	617	1900	1808	2017	1954	1907	1984	554	1791	2454	2606	895	1393	1271	518	519	484	1053	1343	1057	1757	2110	2037	1873	1746	2184	1906	2038	2602	857	1120	886	494	605	425	1363	1240	1356	2020	2897	2078	1906	2674	2380	1350	2215	3107	2784	1120	924	1243	121	144	118	156	1127	1409
10847	SRCAP	Snf2 related CREBBP activator protein	15200	4158	4438	4208	4070	4859	5968	4850	4454	5101	5261	4610	3161	5489	3997	5668	4781	4828	5777	5041	5516	4379	3739	4476	5241	4391	5515	4880	4454	4836	3027	3394	3394	3697	4141	4211	4644	4179	4560	3551	4167	3625	4205	4546	4287	5234	3995	4352	3980	3055	2849	3007	2648	3160	2367	2603	4609	4936
10848	PPP1R13L	protein phosphatase 1 regulatory subunit 13 like	5028	508	186	216	167	49	85	72	527	58	54	73	154	109	72	414	383	289	176	118	182	173	171	155	62	67	66	53	42	78	111	93	84	335	302	304	135	130	118	134	86	144	66	101	66	142	37	53	44	121	45	93	172	157	116	144	224	143
10849	POLR1G	RNA polymerase I subunit G	3661	1047	683	678	641	783	878	786	1050	781	605	558	456	578	532	1045	996	862	1136	1010	941	735	618	765	957	933	885	779	512	551	440	544	514	867	852	740	995	916	884	570	600	646	806	726	707	839	675	446	647	475	487	509	1249	1484	1400	1237	1072	957
10850	CCL27	C-C motif chemokine ligand 27	973	20	37	28	31	13	23	8	13	12	27	22	28	33	15	20	21	17	28	17	26	36	24	24	14	23	15	14	20	20	26	24	17	26	25	28	26	22	27	27	27	22	15	14	10	21	8	15	19	19	18	19	7	14	15	20	32	27
10855	HPSE	heparanase	4687	9	12	6	7	33	24	11	15	23	9	17	2	17	21	9	21	11	14	9	22	11	11	19	25	17	9	40	16	16	5	12	21	22	18	25	7	14	21	13	16	19	25	14	18	14	24	13	21	7	18	22	123	157	114	137	8	22
10856	RUVBL2	RuvB like AAA ATPase 2	3531	1936	2109	2143	2104	2235	2737	2615	2130	2410	2249	1832	1830	2204	1781	1883	1890	1964	2491	2121	2209	2018	1765	2066	3094	2866	2599	2525	1894	2029	1792	2310	2296	1820	1789	1717	2460	2629	2002	1766	1890	2262	2357	2627	2350	2039	2111	1897	2148	2006	1701	1988	2947	3046	2931	2642	2746	1938
10857	PGRMC1	progesterone receptor membrane component 1	1919	6127	4300	3653	4828	5962	6132	6121	5513	4745	5048	5124	8025	5930	6210	5738	5691	6293	3901	4022	4561	3618	4062	4296	6057	6904	5917	4999	4512	3980	8302	6297	6898	5233	4706	4981	3762	4295	3820	3574	3883	3903	5432	6153	5327	3559	5124	3952	5114	9443	6787	6875	6945	7354	6975	6788	4082	4955
108570035	LINP1	lncRNA in non-homologous end joining pathway 1	3390	0	3	0	0	1	1	0	0	9	4	4	8	4	4	0	0	0	0	2	1	1	0	2	2	2	1	6	0	1	9	4	4	0	0	0	0	0	1	1	0	0	1	0	0	2	13	1	0	3	4	0	18	17	17	12	0	1
10858	CYP46A1	cytochrome P450 family 46 subfamily A member 1	9358	16	23	17	32	19	11	19	10	13	20	17	70	39	17	18	15	25	16	25	35	40	36	39	12	11	31	13	13	22	38	16	41	5	13	10	22	12	32	51	40	51	12	8	8	39	9	20	19	60	55	21	11	26	16	17	14	32
10859	LILRB1	leukocyte immunoglobulin like receptor B1	19655	0	0	0	0	0	0	0	0	0	0	0	0	0	0	0	0	0	0	0	0	0	0	0	1	0	0	0	0	0	0	0	2	0	0	0	0	0	0	0	0	1	0	0	0	0	0	0	0	0	0	1	0	0	0	0	0	0
10861	SLC26A1	solute carrier family 26 member 1	4293	3	14	24	19	9	5	4	11	18	18	13	349	162	76	6	2	2	16	6	15	19	12	17	10	5	5	12	3	7	314	110	155	8	12	4	7	10	10	21	8	15	9	3	8	10	13	9	8	433	158	81	9	15	4	6	11	12
10863	ADAM28	ADAM metallopeptidase domain 28	9318	0	8	10	6	2	7	0	2	4	11	5	85	73	38	0	2	0	0	2	0	2	13	13	2	0	2	2	9	2	54	56	38	0	5	1	0	0	2	2	2	6	0	4	4	9	5	3	4	101	21	25	49	55	50	84	3	3
10864	SLC22A7	solute carrier family 22 member 7	3527	2	5	1	4	0	2	1	3	0	0	0	54	10	3	4	1	3	3	3	4	0	1	2	0	0	1	0	0	0	54	17	5	2	3	5	2	0	5	0	0	2	2	5	0	5	2	0	1	64	19	18	23	19	22	30	5	6
10865	ARID5A	AT-rich interaction domain 5A	3561	187	106	97	101	113	146	117	171	154	127	113	121	151	106	172	163	166	129	99	158	104	93	108	180	151	141	153	100	105	124	141	171	176	210	161	121	118	99	92	103	88	116	127	121	111	117	96	121	154	126	130	139	220	196	177	128	72
10866	HCP5	HLA complex P5	11166	0	0	0	0	0	0	0	0	0	3	0	1	0	2	0	0	0	1	0	1	0	0	0	0	0	0	0	0	1	0	0	0	0	0	0	0	2	1	0	0	0	0	0	0	1	0	0	1	0	0	0	2	0	3	0	1	0
10867	TSPAN9	tetraspanin 9	6905	1265	1817	1494	1677	1381	1536	1243	1143	1763	1856	1422	2707	2792	2335	1249	999	1037	1852	1668	1640	1643	1382	1540	1598	1517	1405	1551	1508	1544	2953	2786	2900	1350	1872	1148	1753	1666	1478	1368	1670	1515	1242	1223	1143	1717	1508	1447	1449	3021	2602	2360	1076	1263	996	1069	1812	1590
10868	USP20	ubiquitin specific peptidase 20	5521	471	1128	1242	933	524	642	564	497	662	844	552	782	958	668	566	437	462	892	736	709	1235	1101	1061	626	576	580	612	624	719	640	765	688	432	589	468	934	807	749	941	997	1151	451	515	517	769	582	676	601	655	736	616	458	558	431	438	996	767
10869	USP19	ubiquitin specific peptidase 19	5723	1525	2377	2553	2126	1718	2199	2032	1646	2018	2397	1852	1768	2298	1842	1674	1572	1713	2418	2100	2244	2286	2200	2132	2109	1883	1966	1837	1765	2024	1776	1781	1742	1480	1675	1595	2006	1969	1958	1857	2098	2282	1640	1731	1593	2088	1691	1742	1656	1774	1626	1551	1828	2087	1785	1607	2465	2158
1087	CEACAM7	CEA cell adhesion molecule 7	4234	0	0	0	0	0	0	0	0	0	0	0	0	0	0	0	0	0	0	0	0	0	0	0	0	0	0	0	0	0	0	0	0	0	1	0	0	0	0	0	0	0	0	0	0	0	0	0	0	0	0	0	0	1	0	0	0	0
10870	HCST	hematopoietic cell signal transducer	564	1	5	3	4	3	1	4	2	3	6	1	7	2	4	5	0	5	1	3	3	1	3	1	6	2	5	3	3	1	5	2	3	1	4	4	4	4	2	2	4	5	2	1	5	4	2	4	3	6	7	1	13	12	9	5	1	0
10871	CD300C	CD300c molecule	1524	0	0	1	0	0	0	0	0	0	0	0	7	2	1	0	0	0	0	1	2	4	0	0	0	0	0	0	0	0	5	7	7	1	0	3	0	0	0	1	0	1	0	2	0	0	0	0	0	4	5	1	0	0	1	4	1	1
10873	ME3	malic enzyme 3	3838	17	53	38	35	30	18	23	14	53	10	26	171	64	60	19	15	12	33	7	22	62	31	32	35	14	10	58	9	10	113	49	91	23	49	23	20	7	15	45	11	34	44	7	25	16	67	17	15	138	149	78	21	25	25	21	32	12
10874	NMU	neuromedin U	975	175	169	115	142	239	148	161	237	329	107	136	22	86	66	156	143	95	172	146	137	120	111	112	199	124	90	275	96	54	21	86	45	847	403	764	145	95	128	96	80	147	209	134	135	130	330	131	222	16	24	82	252	283	242	242	293	122
10875	FGL2	fibrinogen like 2	4256	0	0	1	0	0	0	1	0	1	0	2	92	94	140	1	1	0	0	0	2	4	4	1	1	0	0	2	0	0	109	94	192	2	0	1	0	0	0	0	0	0	3	5	0	4	0	0	1	131	94	94	0	2	0	0	1	0
10876	EDDM3A	epididymal protein 3A	932	0	0	0	0	0	0	1	0	0	0	0	0	0	0	1	0	1	0	1	0	0	0	1	0	0	0	0	0	0	0	0	0	0	0	1	0	0	0	1	0	0	0	0	0	1	0	1	0	0	0	0	0	0	0	0	0	0
10877	CFHR4	complement factor H related 4	2476	0	0	1	0	0	0	0	0	0	0	0	0	0	0	0	0	0	0	0	0	0	0	2	0	0	0	0	0	0	0	0	0	0	0	0	0	0	0	0	0	0	0	0	0	0	0	0	0	0	0	0	0	0	0	0	0	0
10878	CFHR3	complement factor H related 3	3774	4	0	2	2	0	1	0	1	1	0	2	4	1	2	3	1	1	2	1	4	3	1	5	2	0	0	2	0	0	3	5	0	0	2	1	1	0	0	3	0	1	0	0	3	1	1	2	0	7	6	1	17	12	12	12	4	1
108783646	DINOL	damage induced long noncoding RNA	951	1	2	0	3	4	3	3	0	1	0	0	0	0	0	1	0	1	1	3	3	0	0	1	0	0	0	2	0	0	1	0	2	0	4	3	0	0	0	0	0	1	5	2	0	1	1	2	1	0	0	0	1	4	0	0	3	2
108783654	LOC108783654	uncharacterized LOC108783654	2313	194	328	238	222	224	296	248	209	279	299	286	317	339	253	299	219	241	319	215	273	257	213	185	264	280	250	267	244	281	347	333	310	299	283	209	241	235	187	210	150	204	242	299	217	225	275	302	223	310	328	235	245	223	187	173	299	178
10879	SMR3B	submaxillary gland androgen regulated protein 3B	1436	0	0	0	0	2	3	0	0	2	3	2	1	2	0	0	0	0	0	0	0	0	0	1	4	1	1	1	1	0	0	0	0	0	0	0	0	0	0	0	2	0	3	12	0	1	1	3	3	1	2	1	2	0	0	0	0	0
1088	CEACAM8	CEA cell adhesion molecule 8	2549	0	0	0	0	0	0	0	0	0	0	0	2	0	0	1	0	0	0	0	0	1	0	1	0	0	0	0	0	0	0	0	0	0	0	0	0	0	0	0	1	0	0	0	0	1	0	0	1	0	0	0	0	1	0	0	0	0
10880	ACTL7B	actin like 7B	1399	0	0	1	0	1	0	0	0	0	0	0	0	0	0	0	0	0	1	0	1	0	0	0	0	0	0	0	2	0	0	0	0	0	0	0	0	0	1	0	1	0	0	0	0	2	0	0	0	0	0	0	0	1	0	0	0	0
10881	ACTL7A	actin like 7A	1491	0	0	0	0	0	0	0	0	1	0	0	1	0	0	0	0	0	0	0	0	0	0	0	0	0	0	0	0	0	0	0	0	0	0	0	0	0	0	0	0	0	2	0	0	0	0	0	0	0	1	0	0	1	0	0	0	0
10882	C1QL1	complement C1q like 1	1527	7	31	17	26	53	14	13	12	70	11	25	28	31	22	10	7	12	16	18	42	24	11	23	36	9	13	68	12	16	31	20	38	7	15	7	13	11	17	23	6	25	31	6	15	9	56	16	11	27	18	25	113	64	65	60	29	22
10884	MRPS30	mitochondrial ribosomal protein S30	2145	741	684	795	749	972	960	956	714	818	800	786	565	691	641	758	748	781	719	729	659	678	803	596	1018	1001	810	819	696	643	608	613	523	784	783	677	631	557	576	610	557	641	849	720	784	609	857	628	784	687	550	753	1249	1066	1183	1055	716	647
10885	WDR3	WD repeat domain 3	10276	1883	1461	1574	1553	2771	2882	2774	1876	2132	1893	2303	1112	1737	1838	2589	2649	2520	2404	2290	2166	1356	1439	1579	2757	2851	2546	2285	1899	1809	1236	1757	1442	2348	2294	2083	1939	1959	1933	1368	1360	1515	2786	2357	2585	1795	2328	1724	2188	1318	1340	1726	2528	3081	3209	2967	1745	1933
10886	NPFFR2	neuropeptide FF receptor 2	2359	2	0	0	0	3	2	4	0	1	7	2	4	4	7	0	0	3	0	2	3	2	1	4	2	3	2	4	6	6	6	4	4	4	5	6	2	3	0	1	1	1	3	6	1	3	0	19	2	16	12	5	154	214	163	202	4	1
10887	PROKR1	prokineticin receptor 1	4825	13	102	42	41	59	33	20	9	51	34	22	7	63	67	15	14	11	17	14	16	60	45	37	68	23	34	43	36	36	3	71	28	4	8	21	15	9	10	66	54	45	47	30	16	16	38	27	25	10	57	62	113	124	144	106	11	10
10888	GPR83	G protein-coupled receptor 83	4277	11	23	14	16	29	10	12	9	10	9	12	19	18	23	11	6	1	3	4	5	6	3	10	21	9	5	7	14	6	5	18	18	9	13	7	6	5	6	26	12	18	18	6	7	5	14	6	15	7	12	20	21	30	26	23	9	5
1089	CEACAM4	CEA cell adhesion molecule 4	2728	0	0	0	0	0	0	0	0	0	0	0	0	0	0	0	0	0	0	0	0	0	0	0	0	0	0	0	0	0	0	0	0	0	0	0	0	0	0	0	0	0	0	0	0	0	0	0	0	0	0	0	0	0	0	0	0	0
10890	RAB10	RAB10, member RAS oncogene family	3654	2094	2450	2446	2702	2956	2848	2825	1912	2735	2815	2872	2707	3133	2857	2547	2357	2702	2700	2916	2848	2381	2677	2620	3222	3134	2583	2774	2444	2112	2689	2700	2677	2635	2483	2344	2300	2184	2115	2129	1723	2168	2499	2412	2377	2168	2698	2156	2750	2831	2434	2802	3180	3437	2962	3014	2755	2573
108903150	ZNF8-ERVK3-1	ZNF8-ERVK3-1 readthrough	4700	1360	1419	1237	1230	1395	1498	1401	1355	1470	1360	1209	942	1418	1139	1439	1377	1301	1643	1341	1491	1332	1188	1283	1675	1652	1528	1541	1169	1275	1030	1187	1140	1287	1365	1165	1477	1468	1299	1226	1261	1298	1491	1292	1347	1251	1434	1093	1550	1164	1044	1167	1197	1317	1186	1314	1418	1313
10891	PPARGC1A	PPARG coactivator 1 alpha	10710	28	25	13	37	158	5	38	21	480	38	132	896	594	544	23	21	14	17	20	27	20	24	38	69	14	10	276	36	32	899	469	606	36	31	39	7	13	33	31	30	28	137	22	52	18	366	57	142	1173	639	612	33	35	36	25	9	19
10892	MALT1	MALT1 paracaspase	11448	1397	958	1066	1127	1519	1032	1172	1092	1341	1110	1363	1053	1010	993	1559	1481	1379	845	868	865	1034	1125	999	1499	1154	1102	1325	1000	992	1086	955	952	1262	1267	1048	774	815	825	1002	883	1006	1508	1214	1205	782	1347	1099	1333	1299	1158	1165	575	692	635	684	776	937
10893	MMP24	matrix metallopeptidase 24	4376	171	127	111	115	89	114	88	126	96	162	90	240	182	132	110	121	118	139	111	111	112	100	115	99	109	123	96	122	133	233	147	222	104	164	148	137	130	109	99	142	127	84	83	84	139	98	153	115	262	257	149	341	307	257	245	129	149
10894	LYVE1	lymphatic vessel endothelial hyaluronan receptor 1	3515	1	3	0	1	1	0	2	0	0	1	0	11	0	0	1	0	0	2	1	0	2	5	3	0	0	1	2	1	0	3	1	0	0	2	0	0	2	4	0	3	2	0	1	1	3	0	2	0	0	0	0	2	0	0	0	2	0
10895	PPBPP2	pro-platelet basic protein pseudogene 2	1362	0	0	0	0	0	0	0	0	0	0	0	0	0	0	0	0	0	0	0	0	0	0	2	0	0	0	0	0	0	0	0	0	0	0	0	0	0	0	1	0	0	0	0	0	2	0	0	0	0	0	0	0	0	1	1	0	0
10896	NA	NA	135	1	3	2	2	0	0	0	1	0	0	0	3	2	1	0	1	1	1	2	0	3	1	0	0	1	1	0	0	1	0	0	0	4	0	2	0	4	0	0	0	4	4	0	0	4	0	0	1	0	1	0	2	2	2	2	1	5
10897	YIF1A	Yip1 interacting factor homolog A, membrane trafficking protein	2345	813	678	589	587	516	691	586	799	640	572	475	1122	802	618	768	660	649	655	513	550	560	468	522	685	709	617	585	386	498	1022	679	789	653	707	565	620	597	490	394	515	573	477	553	537	557	426	378	493	1060	760	632	884	875	731	688	690	524
10898	CPSF4	cleavage and polyadenylation specific factor 4	4252	1666	1342	1364	1296	1319	1770	1588	1710	1326	1377	1233	756	1191	1019	1589	1390	1355	1725	1565	1576	1495	1430	1378	1622	1802	1589	1405	1154	1239	672	1000	927	1312	1333	1374	1462	1444	1316	1134	1162	1449	1228	1273	1270	1428	1143	970	1323	641	725	936	1484	1541	1318	1266	1814	1371
10899	JTB	jumping translocation breakpoint	1482	858	1081	939	1065	1282	1248	1244	908	1479	1119	1095	1678	1593	1155	920	840	898	1219	1094	1171	983	864	981	1411	1339	1093	1335	811	838	1484	1343	1480	962	1024	921	1136	1051	944	847	936	990	1177	975	978	975	1208	877	1146	1468	1453	1216	1690	1648	1687	1414	1197	1045
109	ADCY3	adenylate cyclase 3	6058	1604	1917	1661	1646	1458	1816	1722	1589	1330	1169	1135	545	1269	984	1631	1562	1590	1773	1537	1661	1899	1502	1729	1939	1634	1821	1453	1058	1184	596	1020	954	1320	1485	1372	1644	1608	1344	1546	1338	1781	1437	1649	1394	1648	1205	1043	1175	672	970	961	1671	1908	1741	1746	1714	1483
10900	RUNDC3A	RUN domain containing 3A	4904	17	8	9	12	9	10	15	13	12	16	3	14	22	23	11	13	6	15	9	8	6	5	12	16	17	17	25	16	10	20	15	22	13	7	12	10	15	8	9	11	11	12	7	7	26	12	7	17	19	17	16	88	95	88	90	17	9
10901	DHRS4	dehydrogenase/reductase 4	5764	0	0	0	0	1	3	2	6	2	5	0	3	0	0	1	0	2	0	1	0	0	0	1	1	4	4	0	0	2	1	2	2	0	1	0	0	0	0	0	0	2	2	4	0	0	2	0	0	0	2	0	0	0	2	0	2	2
10902	BRD8	bromodomain containing 8	7046	2460	3464	2976	3164	2945	3623	3245	2313	2725	3687	2745	1949	2888	2344	3062	2865	2816	3278	3239	3367	3025	3053	3270	3178	3379	3514	2695	3015	3534	1917	2461	2371	2895	2991	2906	3289	3239	3355	2849	3578	3190	3002	3306	3050	2892	2639	3131	3142	2088	2402	2428	1700	1741	1694	1749	3543	3424
10903	MTMR11	myotubularin related protein 11	4572	146	242	300	258	118	120	136	123	185	256	146	569	283	269	116	117	149	114	115	204	278	264	255	109	118	174	130	170	288	497	240	316	155	143	158	113	171	125	293	275	269	168	134	139	96	140	245	240	480	388	271	111	156	100	137	150	172
10904	BLCAP	BLCAP apoptosis inducing factor	3252	1162	1131	1025	965	894	1184	969	1141	1058	1423	958	1373	2187	1559	1293	1100	1056	1302	1067	1009	1206	1058	863	1173	1283	1158	1058	1121	1159	1475	1993	1796	1726	1674	1445	1026	738	841	985	840	833	913	1007	983	968	983	1121	1096	1400	1773	1559	1342	1433	1192	1149	1239	910
10905	MAN1A2	mannosidase alpha class 1A member 2	9667	1805	1584	1521	1742	1751	1560	1475	1546	1853	1678	1794	1933	1941	1876	1580	1588	1850	1482	1691	1692	1639	1675	1769	1628	1430	1372	1748	1577	1559	2324	1446	1767	1636	1628	1731	1460	1394	1832	1687	1602	1304	1567	1425	1478	1651	1849	1400	1587	2360	1933	1690	915	1236	985	1289	1305	1958
10906	TRAFD1	TRAF-type zinc finger domain containing 1	3898	1090	1451	1213	1321	1511	1685	1435	1256	1481	1769	1402	1214	1406	1349	1306	1266	1362	1367	1170	1363	1209	1205	1216	1767	1707	1571	1616	1417	1440	1267	1295	1355	1191	1327	1101	1359	1327	1253	1181	1385	1229	1429	1462	1369	1253	1385	1473	1499	1382	1415	1373	985	1139	1038	914	1280	1341
10907	TXNL4A	thioredoxin like 4A	5217	1185	1074	964	1188	1501	1685	1619	1188	1528	1332	1513	1208	1530	1351	1204	1249	1159	1338	1228	1330	949	1007	1143	1669	1785	1315	1748	1238	1042	1369	1642	1453	1388	1353	1298	1319	1239	1273	811	992	1059	1681	1330	1415	1102	1706	1056	1492	1380	1269	1781	2020	2024	2065	1965	1233	1289
10908	PNPLA6	patatin like phospholipase domain containing 6	7342	502	768	665	575	392	559	494	494	542	760	509	650	585	377	451	378	464	511	432	503	676	555	566	449	425	481	472	503	473	549	496	462	351	472	450	575	415	479	648	580	599	341	343	410	690	400	374	434	545	392	382	1189	1203	978	937	618	534
10910	SUGT1	SGT1 homolog, MIS12 kinetochore complex assembly cochaperone	14512	1327	1209	1280	1272	1581	1628	1522	1172	1181	1394	1337	1045	1199	1098	1379	1460	1426	1365	1635	1535	1159	1522	1333	1584	1772	1576	1171	1313	1206	1072	1114	975	1635	1490	1528	1360	1237	1336	1310	1167	1182	1435	1338	1447	1247	1358	1225	1363	1114	996	1105	1694	1953	2010	1839	1299	1460
10911	UTS2	urotensin 2	1791	17	53	60	42	45	48	42	15	33	52	66	49	58	63	21	17	21	41	48	42	70	65	69	48	49	46	34	39	39	48	49	19	27	11	14	58	47	46	47	33	45	24	51	38	44	29	48	48	41	54	63	48	46	54	35	51	55
10912	GADD45G	growth arrest and DNA damage inducible gamma	1323	59	17	39	19	5	34	16	55	9	41	15	15	27	23	41	30	28	21	25	37	25	25	34	29	52	35	8	28	32	18	45	25	48	48	19	37	27	36	22	12	19	15	22	14	43	4	8	16	19	25	24	230	116	125	87	32	24
10913	EDAR	ectodysplasin A receptor	4426	850	254	112	81	106	73	65	956	258	123	129	39	69	48	796	888	1029	304	164	61	190	105	94	122	62	73	234	132	118	49	41	40	381	248	559	218	52	75	334	142	142	137	112	128	190	263	285	197	35	70	62	1	3	1	1	275	98
109136578	MASCRNA	MALAT1-associated small cytoplasmic RNA	57	14	15	15	23	0	6	1	9	3	9	5	13	14	2	9	6	7	9	4	13	22	29	13	4	1	7	1	3	15	4	3	7	6	13	10	6	21	15	10	19	15	3	5	3	11	1	1	6	3	9	4	7	6	5	5	23	16
10914	PAPOLA	poly(A) polymerase alpha	13607	5729	6581	6019	6780	6692	6416	6436	4966	5681	5750	6034	4786	5439	5554	5242	5280	5668	5622	6341	6295	6377	7122	6990	6780	6846	5901	6071	5394	5022	4797	5124	4778	5235	5029	5248	6203	5974	6418	6383	5774	6062	6272	6070	6070	5773	6125	5075	5724	5674	4798	6131	8068	9845	9364	9008	6169	7367
10915	TCERG1	transcription elongation regulator 1	8714	3959	4646	5755	5127	4058	4136	4084	3650	3296	3317	3353	1851	3024	2749	4047	3986	3775	4951	5258	4891	5452	6174	5611	4160	3934	4184	3395	3162	3397	1662	2719	2221	4048	3558	3889	4778	4461	5136	5225	3941	5269	4042	3449	3561	4213	3299	2650	3236	1639	1932	2589	4082	4607	4357	4526	5144	5025
10916	MAGED2	MAGE family member D2	2943	12634	14789	13704	12768	10879	13032	12566	12453	14711	21373	15192	20829	17640	18241	12619	12606	13605	11795	11651	10852	12431	12257	12412	12120	13272	12208	14420	15546	18675	21158	18225	22762	9622	12094	9764	14563	14910	11681	12499	19441	12423	10966	14563	13657	12651	15556	22036	19490	23882	28365	18263	4614	5784	5336	5662	14182	13277
10917	BTNL3	butyrophilin like 3	2439	0	0	0	0	0	0	0	0	0	0	0	1	0	0	0	0	0	0	0	0	0	0	3	0	0	0	0	0	0	0	0	0	0	0	0	0	0	0	0	0	0	0	0	0	0	0	0	0	0	0	0	0	0	0	0	0	0
10919	EHMT2	euchromatic histone lysine methyltransferase 2	48468	0	0	0	0	0	0	0	0	0	0	1	0	0	0	0	0	0	0	0	0	0	0	0	0	0	6	0	0	0	0	0	0	0	0	0	0	0	0	0	0	0	0	0	0	0	0	0	0	0	0	0	0	0	0	0	0	0
10920	COPS8	COP9 signalosome subunit 8	4181	2024	1690	1692	2095	2195	2318	2391	1916	2023	2246	2156	1444	1965	1792	2035	1892	2064	1760	1734	1954	1684	1982	1899	2564	2740	2255	2189	1907	1785	1525	1773	1655	1973	1908	1870	1654	1701	1593	1445	1492	1670	2236	2014	1975	1493	2023	1712	2410	1704	1630	1981	1601	1842	1564	1563	1735	1907
10921	RNPS1	RNA binding protein with serine rich domain 1	7309	4624	4426	4163	4232	4822	6020	5543	5439	4607	4587	4061	2284	4272	3524	4868	4433	4529	5395	4589	4966	3979	3768	4100	5951	5799	5327	4739	3823	3783	2323	3839	3343	4764	4571	4279	4631	4952	4152	3309	3665	4075	4785	4709	4571	4638	3902	3276	4200	2287	2548	3503	4712	5156	4547	4167	5250	4451
10922	FASTK	Fas activated serine/threonine kinase	3805	1297	1244	1225	1032	730	945	856	1270	920	1000	674	1403	1166	755	1238	889	953	1242	1044	1151	1203	1059	1124	959	864	956	831	721	985	1151	910	989	910	1025	808	1120	1154	937	855	1011	1130	692	790	698	1126	655	740	767	1187	1088	706	1073	908	813	715	1444	997
10923	SUB1	SUB1 regulator of transcription	9266	3954	3310	3062	3539	4212	4222	4474	3185	3576	4234	4216	4268	3583	4001	3481	3965	3956	3252	3351	3449	2970	3519	3332	4827	5374	4151	4177	3802	3813	4457	4121	4225	3881	3741	3723	3576	3436	3422	3205	3158	3129	4720	4329	4431	2979	4551	3805	4827	4980	4551	5047	4273	5172	5321	5396	3217	3980
10924	SMPDL3A	sphingomyelin phosphodiesterase acid like 3A	2349	85	117	133	135	65	68	59	59	68	149	98	282	160	108	73	58	65	63	86	94	106	166	140	62	107	96	80	107	112	327	117	137	64	73	62	113	105	103	110	179	111	99	109	70	99	103	147	110	430	238	164	76	77	84	69	120	131
10926	DBF4	DBF4 zinc finger	4595	880	924	922	1099	1222	1346	1323	793	914	806	1027	284	695	667	879	949	1206	858	1040	1091	797	967	965	1377	1514	1291	1043	908	821	306	666	484	1200	1043	1082	841	987	988	879	737	1054	1259	1333	1374	729	1138	744	1022	267	397	774	1143	1586	1439	1567	829	959
10927	SPIN1	spindlin 1	4903	5488	5436	5059	5627	6270	5627	5481	5054	6216	6939	6616	5295	6514	6701	4976	4840	5292	4703	5088	5085	5009	5538	5224	6181	5637	5203	6013	5729	5526	5580	5696	5934	5109	5000	5118	4806	4670	5299	4736	5307	4473	5409	5845	5321	5339	6276	6522	6514	6036	6358	6732	5029	5680	4825	5120	4814	6453
10928	RALBP1	ralA binding protein 1	8041	1436	1712	2018	1889	1691	1840	1801	1409	1548	1903	1498	1147	1604	1558	1535	1512	1676	1771	1700	1788	1558	1916	1838	1717	1745	1540	1606	1710	1684	1387	1426	1447	1718	1680	1656	1735	1809	1788	1702	1690	1822	1725	1676	1524	1686	1684	1577	1585	1372	1314	1560	2058	2219	2116	1983	1775	1835
109286553	ARHGAP27P1-BPTFP1-KPNA2P3	ARHGAP27P1-BPTFP1-KPNA2P3 readthrough, transcribed pseudogene	3042	128	233	164	151	89	138	139	125	91	179	95	91	102	94	137	141	217	138	121	144	199	174	172	89	129	108	162	155	180	94	160	115	178	241	183	246	215	210	171	209	186	218	130	119	134	143	118	148	93	122	158	80	178	233	157	85	174
10929	SRSF8	serine and arginine rich splicing factor 8	4028	528	868	857	868	1173	969	1031	486	1203	1047	1031	1468	1389	1305	434	442	484	873	819	833	788	866	868	1163	1111	856	1161	921	791	1486	1282	1427	604	582	601	767	613	712	714	746	801	966	784	859	817	1173	788	1023	1489	1363	1211	538	548	467	510	865	838
10930	APOBEC2	apolipoprotein B mRNA editing enzyme catalytic subunit 2	1151	8	3	2	5	0	3	2	2	2	2	0	5	41	13	11	7	4	0	9	0	7	6	5	2	2	2	2	0	1	1	51	32	5	16	7	2	1	2	3	5	1	0	0	0	7	0	0	2	3	38	6	0	3	0	2	4	1
10933	MORF4L1	mortality factor 4 like 1	6552	6880	6500	5514	6880	8150	8330	8259	5842	7624	9344	8632	5445	6898	6824	6227	6119	6603	5138	5130	5271	5655	6275	6158	8956	9505	7768	8162	8120	7347	5998	6813	6499	7017	6515	6502	5541	5426	5659	5980	6590	5919	8507	8008	7819	4948	8589	7664	9338	6879	6426	7754	7187	7722	7356	7411	5405	6497
10935	PRDX3	peroxiredoxin 3	3379	6471	4597	4520	5175	5750	6029	5839	5514	5430	5085	5382	5511	4757	4599	5581	5689	6360	4691	5237	5563	4161	4754	4748	6742	7712	6115	6456	4306	4233	5289	4762	4734	5434	5283	5382	4330	4466	4006	3622	3646	4043	5216	5629	5170	4311	5837	3972	5806	6321	4872	5086	7040	8675	7534	8251	5009	5637
10936	GPR75	G protein-coupled receptor 75	2094	38	32	30	23	38	31	59	32	41	13	66	25	20	27	42	41	30	60	46	50	43	25	35	47	29	30	56	23	42	24	19	25	24	21	35	47	33	36	48	24	27	72	29	35	50	30	46	48	22	32	22	22	31	31	28	25	29
10938	EHD1	EH domain containing 1	7084	676	1367	1226	1260	1068	1365	1263	714	1407	1715	1242	2865	1848	1190	690	540	599	1274	961	1121	1196	1016	1162	1372	1219	1104	1301	1313	1275	2920	1645	1776	783	830	810	1221	1129	1009	1020	1232	1298	1126	1217	1014	1131	1165	1146	1087	2973	1242	1354	957	841	716	682	1343	1006
10939	AFG3L2	AFG3 like matrix AAA peptidase subunit 2	6624	2431	1998	1842	1849	2504	2639	2637	2381	2450	2239	2094	2213	2214	2326	2331	2403	2461	2291	2050	2012	1854	1810	2038	2746	2678	2298	2558	1946	1883	2269	2268	2486	2182	2253	1977	2324	2351	2204	1867	2030	1787	2381	2204	2230	2159	2365	1811	2260	2555	2305	2253	3228	3681	3660	3446	2211	2331
10940	POP1	POP1 homolog, ribonuclease P/MRP subunit	4857	368	363	251	325	675	675	646	359	505	453	499	331	404	411	543	564	511	513	444	454	350	313	391	780	680	622	526	429	333	317	397	393	382	424	447	429	425	355	372	325	349	620	582	588	351	497	329	436	306	321	413	445	497	477	494	380	356
10941	UGT2A1	UDP glucuronosyltransferase family 2 member A1 complex locus	3480	1	0	0	0	1	0	1	0	0	0	0	17	6	1	1	1	0	0	0	0	0	0	0	0	0	0	0	0	1	15	9	4	0	2	1	1	1	0	0	1	0	0	0	0	4	7	0	0	17	4	2	0	2	3	4	0	0
10942	PRSS21	serine protease 21	1967	0	0	0	0	0	0	0	0	0	0	0	0	0	0	0	0	0	0	0	0	0	0	0	0	0	0	0	0	0	0	0	0	0	0	0	0	0	0	0	0	0	0	0	0	0	0	0	0	0	0	0	7	1	6	1	0	0
10943	MSL3	MSL complex subunit 3	9233	749	993	849	860	851	910	924	675	934	1027	917	629	822	737	689	670	684	873	818	786	1054	1020	843	921	903	895	934	853	977	600	713	658	660	710	640	908	741	798	938	836	823	861	801	818	856	880	879	992	648	758	661	429	518	431	497	832	837
10944	C11orf58	chromosome 11 open reading frame 58	10342	4515	3883	3573	4287	4836	4712	4690	3627	4260	4688	4575	3882	4017	4176	3861	3983	4406	3939	4021	3973	3679	4202	4012	5357	5645	4654	4698	4246	4135	4255	4193	4009	3955	3985	4067	4152	3963	4105	3443	3916	3729	4745	4690	4573	3850	4846	3986	5241	4613	4090	4643	3378	4087	3978	4000	4041	4803
10945	KDELR1	KDEL endoplasmic reticulum protein retention receptor 1	2244	5830	5418	6060	5306	4507	4323	4451	5598	4733	5106	4197	6321	4901	4957	5049	4899	5797	5320	4658	4821	5865	5156	5033	5044	4275	3924	4529	3935	4362	6548	5039	5244	4050	4527	4490	5055	4383	4131	4819	4599	5679	4389	4088	3876	4604	4365	4314	4304	6676	4423	5026	4889	4681	4257	4075	5957	5198
10946	SF3A3	splicing factor 3a subunit 3	3894	3930	3189	2560	3054	4786	5243	5064	4037	3829	3835	3604	1970	3112	2988	4329	4342	3921	3482	3279	3162	2864	2824	3022	5365	5623	4887	4237	3380	3421	2105	3159	2634	4165	4042	3506	3731	3574	3372	2807	3240	3031	5067	4621	4371	2987	3946	3129	3953	2291	2414	3352	4572	5039	4915	4516	3304	3411
10947	AP3M2	adaptor related protein complex 3 subunit mu 2	6276	899	1149	1056	1113	1171	1202	1225	791	1058	1094	1077	854	1153	1020	1004	1042	914	1237	1076	1128	1147	1025	1037	1270	1225	1157	1038	963	1111	882	955	830	884	823	823	1086	1014	1077	1036	1020	1074	1212	1104	1102	901	1072	956	1199	949	970	1063	464	584	501	516	1023	1102
10948	STARD3	StAR related lipid transfer domain containing 3	5852	796	1113	1143	858	849	950	921	767	974	1081	760	886	844	665	750	627	678	911	736	890	1086	878	937	969	845	929	862	775	995	829	761	711	623	660	590	944	983	806	929	881	1015	753	834	713	937	844	835	776	815	768	692	1115	1110	979	983	962	877
10949	HNRNPA0	heterogeneous nuclear ribonucleoprotein A0	8713	13868	11125	10506	12492	12518	13911	13123	12609	12602	13611	13287	7212	11686	9617	11029	10828	11952	11350	10729	11624	9340	10460	11041	14414	13392	11924	12062	12003	11198	7395	10576	9615	12253	11706	11448	10472	10795	10255	8919	10848	11012	12238	13807	12061	11163	11695	10565	11988	7146	6955	9799	9833	9199	8018	7350	12582	12176
10950	BTG3	BTG anti-proliferation factor 3	3492	721	508	538	589	517	418	407	548	479	334	377	432	416	487	516	528	500	478	510	586	519	551	627	487	517	368	482	288	315	568	408	465	742	718	583	596	552	558	546	450	641	498	344	368	493	506	256	472	488	394	478	378	537	421	566	568	673
109504726	ERV3-1-ZNF117	ERV3-1-ZNF117 readthrough	6925	1384	1927	2013	1780	642	631	596	1007	746	1017	813	756	684	617	1142	1122	1182	1719	2049	1873	2921	2917	2079	662	685	804	700	938	1171	462	473	460	1139	1106	1193	1719	1431	2037	2484	1549	1810	711	623	657	1730	638	815	928	555	553	528	471	643	545	768	1453	2080
10951	CBX1	chromobox 1	3044	7579	7647	7142	8167	9669	10153	10060	7512	8320	9930	8553	4072	7060	6811	7786	8005	8568	7318	7298	7953	6713	7183	7469	9910	11189	9368	8693	8261	8378	4457	6545	5121	7870	7084	7850	6997	7332	7185	6237	7411	7022	9191	9898	8917	6320	8754	8508	9415	4573	4789	6829	4954	6000	5320	5431	8026	8576
10952	SEC61B	SEC61 translocon subunit beta	1209	2315	1497	1194	1400	2008	1949	1946	2087	2032	1974	1875	2324	1794	1888	2050	2273	2172	1428	1335	1365	1295	1283	1281	2219	2203	1777	2312	1683	1630	2177	1958	2254	1995	2019	1639	1642	1693	1426	1267	1431	1246	2147	1739	1721	1523	2156	1702	2063	2531	2476	2189	2015	2095	1922	1813	1445	1507
10953	TOMM34	translocase of outer mitochondrial membrane 34	1973	2712	1949	1671	1790	2094	2421	2281	2818	1940	1778	1599	986	1615	1464	2940	2808	2699	2178	1704	1785	2027	1565	1783	2480	2283	1988	2032	1461	1252	1112	1562	1250	2335	2624	2224	1914	1660	1446	1535	1391	1761	1821	1667	1773	2021	1645	1195	1484	972	1293	1310	1301	1462	1351	1296	2149	1772
10954	PDIA5	protein disulfide isomerase family A member 5	3577	429	185	185	202	275	194	225	427	280	121	151	355	226	213	360	349	315	170	194	209	171	184	184	337	224	168	270	128	116	424	270	310	381	343	267	234	215	163	177	147	201	305	193	168	184	282	121	146	431	327	222	675	716	708	672	240	160
10955	SERINC3	serine incorporator 3	4649	1199	1262	1345	1246	964	971	999	1130	1060	1187	1028	1767	1424	1365	1298	1188	1252	985	1033	1071	1301	1315	1299	1039	956	926	959	1037	1008	2069	1385	1420	1325	1342	1160	979	914	948	1272	1198	1272	974	796	893	879	1053	932	970	1880	1688	1304	1366	1920	1395	1738	1136	1076
10956	OS9	OS9 endoplasmic reticulum lectin	5169	3828	3519	3390	3148	3237	3283	3194	3755	3482	4622	3144	4989	3688	3751	3669	3442	3796	3514	3352	3609	3247	3203	3282	3384	3263	3362	3463	3552	4037	5365	3739	4344	3097	3583	3390	3721	3525	3404	3129	3807	3284	3081	3424	3159	3424	3393	4027	3506	5671	4885	3528	1931	2318	2193	2104	4130	3766
10957	PNRC1	proline rich nuclear receptor coactivator 1	2992	340	1035	749	880	422	264	289	267	700	1146	756	2154	1241	1111	211	181	232	571	597	526	944	795	730	321	275	271	567	895	906	1992	1150	1141	307	323	280	522	408	487	825	722	732	289	350	331	600	697	1011	813	1849	1039	1119	355	424	325	352	604	733
10959	TMED2	transmembrane p24 trafficking protein 2	3833	4606	3424	2958	3627	4858	4412	4588	3853	4359	3892	4359	5832	4633	4512	4042	4127	4511	3546	4215	4062	3084	3307	3367	5435	5203	4278	4699	3589	3176	6129	4515	5048	4401	4261	3914	4001	3765	3732	3075	2876	3239	4685	4214	4328	3645	4788	3314	4933	7115	4822	5327	6398	6995	6416	6659	4215	4568
10960	LMAN2	lectin, mannose binding 2	2168	2875	2148	2121	1993	2156	2414	2419	2806	2720	2590	2012	3634	2918	2412	2767	2436	2752	2341	1837	2344	1916	1777	2057	2710	2552	2264	2649	1917	2190	4051	2930	3485	2297	2511	2449	2344	2360	2026	1883	2098	2429	2375	2235	2050	2057	2481	1909	2381	4220	3279	2867	2892	2932	2742	2595	2555	2214
10961	ERP29	endoplasmic reticulum protein 29	3049	3660	3027	2849	2713	3366	3456	3288	3479	3405	3967	2912	3395	3070	3151	3651	3748	3860	3918	3380	3199	2917	2805	2797	3346	3839	3360	3300	3379	3458	3418	3421	3255	3265	3387	3323	3586	3489	2998	2776	3011	3010	3322	3113	3105	3047	3511	3520	3586	4141	3594	3249	3916	4044	4407	3776	4274	3322
109616958	SNORA50D	small nucleolar RNA, H/ACA box 50D	134	0	0	0	0	0	0	2	0	0	0	1	0	0	0	0	0	0	0	0	0	0	0	0	0	0	0	0	0	0	0	0	0	0	0	0	0	0	0	0	0	0	0	0	0	0	0	0	0	0	0	0	0	0	0	0	0	0
109616959	SNORA80C	small nucleolar RNA, H/ACA box 80C	135	0	0	0	0	0	0	0	0	0	0	0	2	1	0	0	0	0	0	0	0	0	1	0	0	0	0	0	0	0	0	0	0	0	0	0	1	0	0	0	0	0	0	0	0	0	0	0	0	1	0	0	0	0	0	0	0	0
109616960	SNORA10B	small nucleolar RNA, H/ACA box 10B	133	0	0	0	0	0	0	0	0	0	0	0	0	0	0	0	0	0	0	0	0	0	0	0	0	0	0	0	0	0	0	0	0	0	0	0	0	0	0	0	0	0	0	0	0	0	0	0	0	0	0	0	1	0	0	0	0	0
109616961	SNORA11G	small nucleolar RNA, H/ACA box 11G	129	0	15	5	6	1	1	2	1	0	3	5	5	6	1	0	0	0	6	8	12	7	6	6	1	1	5	1	0	6	0	0	3	0	2	3	1	3	3	3	8	3	2	0	1	7	0	0	1	1	5	0	1	0	1	0	6	3
109616963	SNORA20B	small nucleolar RNA, H/ACA box 20B	132	0	0	0	0	0	0	0	0	0	0	0	1	0	0	0	0	0	0	0	0	0	0	0	0	0	0	0	0	0	0	0	0	0	0	0	0	0	0	0	0	0	0	0	0	0	0	0	0	0	0	0	0	0	0	0	0	0
109616964	SNORA22B	small nucleolar RNA, H/ACA box 22B	138	1	2	0	0	0	2	0	0	1	0	0	0	0	1	1	1	1	0	2	2	0	0	2	0	1	3	0	0	0	0	0	0	0	0	0	0	0	0	0	0	1	0	0	0	1	0	0	1	0	0	0	0	0	1	0	0	0
109616965	SNORA22C	small nucleolar RNA, H/ACA box 22C	134	0	0	0	0	0	0	0	0	0	0	0	0	0	0	0	2	0	0	0	0	1	0	0	0	1	0	0	0	0	0	0	0	0	0	0	0	0	0	0	0	0	0	0	0	0	0	0	0	0	0	0	0	0	0	0	0	0
109616966	SNORA31B	small nucleolar RNA, H/ACA box 31B	134	1	4	3	2	11	11	6	6	11	9	8	2	9	14	2	2	2	6	3	14	7	6	5	10	8	5	14	6	14	4	11	4	3	3	7	11	5	12	4	11	4	7	5	9	3	5	15	11	6	3	4	4	2	6	2	4	4
109616967	SNORA40B	small nucleolar RNA, H/ACA box 40B	128	0	0	0	0	0	0	0	0	0	0	0	0	0	0	0	0	0	0	0	0	0	0	0	0	0	0	0	0	0	0	0	0	0	0	0	0	0	0	0	0	0	0	0	0	0	0	0	0	0	0	0	0	0	0	0	0	0
109616968	SNORA40C	small nucleolar RNA, H/ACA box 40C	128	0	0	0	0	0	0	0	0	0	0	0	0	0	0	0	0	0	0	0	0	0	0	0	0	0	0	0	0	0	0	0	0	0	0	0	0	0	0	0	0	0	0	0	0	0	0	0	0	0	0	0	0	0	0	0	0	0
109616969	SNORA48B	small nucleolar RNA, H/ACA box 48B	135	0	0	0	0	0	0	0	0	0	0	0	0	0	0	0	0	0	0	0	0	0	0	0	0	0	0	0	0	0	0	0	0	0	0	0	0	0	0	0	0	0	0	0	0	0	0	0	0	0	0	0	0	1	0	0	0	0
109616970	SNORA63C	small nucleolar RNA, H/ACA box 63C	129	0	0	0	0	0	0	1	0	0	0	0	0	0	0	0	0	0	0	0	0	0	0	1	0	0	0	0	1	0	0	0	0	0	0	0	0	0	0	0	0	0	0	0	1	0	0	1	0	0	0	0	0	0	0	0	0	0
109616971	SNORA63D	small nucleolar RNA, H/ACA box 63D	132	0	0	0	0	0	0	0	0	1	1	0	2	0	1	0	0	0	0	0	1	0	0	1	0	0	0	0	0	0	0	0	0	0	0	1	0	0	0	0	0	0	0	0	0	0	0	0	0	0	0	0	2	1	0	0	1	0
109616972	SNORA68B	small nucleolar RNA, H/ACA box 68B	133	0	0	0	1	0	0	0	0	0	0	0	1	3	0	0	0	0	0	0	0	0	0	1	0	0	0	0	0	0	0	0	0	0	0	0	0	0	0	0	0	1	0	0	0	0	0	1	0	0	0	0	0	1	0	0	0	0
109616973	SNORA70J	small nucleolar RNA, H/ACA box 70J	135	0	0	0	0	0	0	0	0	0	0	0	0	0	0	0	0	0	0	0	0	0	0	0	0	0	0	0	0	0	0	0	0	0	0	0	0	0	0	0	0	0	0	0	0	0	0	0	0	0	0	0	0	0	0	0	0	0
109616974	SNORA74C-1	small nucleolar RNA, H/ACA box 74C-1	201	0	0	0	0	0	0	0	0	0	0	0	0	0	0	0	0	0	0	0	0	0	0	0	0	0	0	0	0	0	0	0	0	0	0	0	0	0	0	0	0	0	0	0	0	0	0	0	0	0	0	0	0	0	0	0	0	0
109616975	SNORA74D	small nucleolar RNA, H/ACA box 74D	141	0	0	0	0	0	0	0	0	0	0	0	0	1	0	0	0	0	1	0	1	0	0	0	0	0	0	0	0	0	0	0	0	0	0	0	0	0	0	0	0	0	0	0	0	0	0	0	0	0	1	0	0	1	0	0	1	0
109616976	SNORA79B	small nucleolar RNA, H/ACA box 79B	148	0	2	4	1	1	1	3	3	0	1	0	0	0	0	4	1	3	2	4	2	3	6	4	0	1	1	0	1	2	0	0	2	5	2	2	6	1	1	4	2	0	1	1	0	2	0	0	0	1	3	0	0	2	2	4	3	2
109616977	SNORA9B	small nucleolar RNA, H/ACA box 9B	133	1	1	1	1	0	1	2	2	0	0	2	1	1	0	0	0	0	1	1	1	1	2	0	0	3	0	0	0	0	0	0	0	2	0	1	0	0	1	2	1	0	0	0	0	2	0	0	0	1	0	0	2	0	0	1	0	0
109616978	SNORD31B	small nucleolar RNA, C/D box 31B	69	0	0	0	0	0	0	0	0	0	0	0	0	0	0	0	0	0	0	0	0	0	0	0	0	0	0	0	0	0	0	0	0	0	0	0	0	0	0	0	0	0	0	0	0	0	0	0	0	0	0	0	0	0	0	0	0	0
109616979	SNORD38D	small nucleolar RNA, C/D box 38D	69	0	0	0	0	0	0	0	0	0	0	0	0	0	0	0	0	0	0	0	1	0	0	0	0	0	0	0	0	0	0	0	0	0	0	0	0	0	0	0	0	0	0	0	0	1	0	0	0	0	0	0	0	0	0	0	0	0
109616980	SNORD65B	small nucleolar RNA, C/D box 65B	73	0	0	0	0	0	0	0	0	0	0	0	0	0	0	0	0	0	0	0	0	1	0	0	0	0	0	0	0	0	0	0	0	0	0	0	0	0	0	0	0	0	0	0	0	0	0	0	0	0	0	0	0	0	0	0	0	0
109616981	SNORD65C	small nucleolar RNA, C/D box 65C	71	0	0	0	0	0	0	0	0	0	0	0	0	0	0	0	0	0	0	0	0	1	0	0	0	0	0	0	0	0	0	0	0	0	0	0	0	0	0	0	0	0	1	0	0	2	0	0	0	0	0	0	0	0	0	0	0	0
109616982	SNORD77B	small nucleolar RNA, C/D box 77B	67	0	0	0	0	0	0	0	0	0	0	0	0	0	0	0	0	0	0	0	0	0	0	0	0	0	0	0	0	0	0	0	0	0	0	0	0	0	0	0	0	0	0	0	0	0	0	0	0	0	0	0	0	0	0	0	0	0
109616984	SNORD3G	small nucleolar RNA, C/D box 3G	215	0	0	0	0	0	0	0	0	0	0	0	1	0	0	0	0	0	0	0	0	0	0	0	0	0	0	0	0	0	0	0	0	0	0	0	0	0	0	0	0	0	0	0	0	0	0	0	0	0	0	0	0	0	0	0	0	0
109616985	SNORD3J	small nucleolar RNA, C/D box 3J	190	0	0	0	0	0	0	0	0	0	0	0	0	0	0	0	0	0	0	0	0	0	0	0	0	0	0	0	0	0	0	0	0	0	0	0	0	0	0	0	0	0	0	0	0	0	0	0	0	0	0	0	0	0	0	0	0	0
109616990	SNORD13D	small nucleolar RNA, C/D box 13D	104	0	0	0	0	0	0	0	0	0	0	0	0	0	0	0	0	0	0	0	0	0	1	0	0	0	0	0	0	0	0	0	0	0	0	0	0	0	0	1	0	1	0	0	0	0	0	0	0	0	0	0	0	0	0	0	0	1
109616991	SNORD19C	small nucleolar RNA, C/D box 19C	76	4	2	3	2	1	0	0	2	0	0	3	1	0	0	0	1	3	2	1	7	0	2	0	2	3	3	2	1	1	0	0	0	1	2	3	3	1	0	0	1	4	0	0	0	2	0	0	0	0	0	0	1	1	2	3	2	5
109616992	SNORA30B	small nucleolar RNA, H/ACA box 30B	129	0	0	0	0	0	0	0	0	0	0	0	0	0	0	0	0	0	0	0	0	0	0	0	0	0	0	0	0	0	0	0	0	0	0	0	0	0	0	0	0	0	0	0	0	0	0	0	0	0	0	0	0	0	0	0	0	0
109616993	SNORA70H	small nucleolar RNA, H/ACA box 70H	135	0	0	0	0	0	0	0	0	0	0	0	0	0	0	0	0	0	0	0	0	0	0	0	0	0	0	0	0	0	0	0	0	0	0	0	0	0	0	0	0	0	0	0	0	0	0	0	0	0	0	0	0	0	0	0	0	0
109616994	SNORA75B	small nucleolar RNA, H/ACA box 75B	137	0	0	0	0	0	0	0	0	0	0	0	0	0	0	0	0	0	0	0	0	0	0	0	0	0	0	0	0	0	0	0	0	0	0	0	0	0	0	0	0	0	0	0	0	0	0	0	0	0	0	0	0	0	0	0	0	0
109616995	SNORD70B	small nucleolar RNA, C/D box 70B	85	2	0	0	0	0	0	0	1	0	1	0	0	0	0	0	0	0	1	0	1	0	1	0	2	0	1	0	0	0	0	0	0	0	1	1	0	0	0	2	0	0	0	1	0	0	0	0	0	0	0	0	0	6	0	4	1	2
109616997	SNORA3C	small nucleolar RNA, H/ACA box 3C	125	0	0	0	0	0	0	0	0	0	0	0	0	0	0	0	0	0	0	0	0	0	0	0	0	0	0	0	0	0	0	0	0	0	0	0	0	0	0	0	0	0	0	0	0	0	0	0	0	0	0	0	0	0	0	0	0	0
109616998	SNORA50B	small nucleolar RNA, H/ACA box 50B	137	0	0	0	0	0	0	0	0	1	0	0	0	0	0	0	0	0	0	0	0	0	0	1	0	0	0	0	0	0	0	0	0	0	0	0	0	0	0	0	0	0	0	0	0	0	0	0	0	0	0	0	0	0	0	0	0	0
109616999	SNORA80D	small nucleolar RNA, H/ACA box 80D	135	0	1	0	1	0	1	1	2	2	2	2	2	0	0	0	1	0	0	1	3	2	0	0	0	0	0	0	0	4	1	0	0	0	0	0	1	0	0	0	0	1	1	0	0	0	0	0	0	0	0	0	0	1	0	0	0	0
109617000	SNORA11F	small nucleolar RNA, H/ACA box 11F	128	2	7	3	2	3	0	1	6	0	1	0	2	0	0	3	2	1	1	1	3	4	3	2	0	3	2	3	0	1	1	0	4	2	1	2	6	1	2	2	2	2	5	0	0	3	0	0	0	1	1	3	3	2	2	4	1	6
109617001	SNORA1B	small nucleolar RNA, H/ACA box 1B	133	0	0	0	0	0	0	0	0	0	0	0	0	0	0	0	0	0	0	0	0	0	0	0	0	0	0	0	0	0	0	0	0	0	0	0	0	0	0	0	0	0	0	0	0	0	0	0	0	0	0	0	0	0	0	0	0	0
109617002	SNORA21B	small nucleolar RNA, H/ACA box 21B	3081	4304	6613	7463	6021	7896	8649	8474	4648	8228	11034	7782	6314	7017	5719	5299	5021	4690	7612	6373	6206	6783	6906	6199	8160	9219	8133	8529	6775	7744	4826	5941	5239	3576	4207	3644	5978	5208	4381	4825	5352	5002	7008	7249	6511	5226	7413	7827	8829	6046	5488	5832	7017	6946	5578	5029	7877	5331
109617003	SNORA24B	small nucleolar RNA, H/ACA box 24B	131	0	0	0	0	0	0	0	0	0	0	0	0	0	0	0	0	0	0	0	0	0	0	1	0	0	1	0	0	0	0	0	0	0	0	0	0	0	0	0	0	0	0	0	0	0	0	0	0	0	0	0	0	0	0	0	0	0
109617004	SNORA35B	small nucleolar RNA, H/ACA box 35B	129	0	0	0	0	0	0	0	0	0	0	0	0	0	0	0	0	0	0	0	0	0	0	0	0	0	0	0	0	0	0	0	0	0	0	0	2	0	0	0	0	0	0	1	0	0	0	0	0	0	0	0	0	0	0	0	0	0
109617005	SNORA41B	small nucleolar RNA, H/ACA box 41B	128	0	0	0	0	0	0	0	0	0	0	0	1	0	0	0	0	0	0	0	0	0	0	1	0	0	0	0	0	0	0	0	0	0	0	0	0	0	0	0	0	0	0	0	0	1	0	0	0	0	0	0	0	0	0	0	0	0
109617006	SNORA63B	small nucleolar RNA, H/ACA box 63B	123	26	41	66	51	2	13	2	27	2	2	3	1	15	9	28	14	22	41	31	43	58	70	25	6	6	24	1	0	4	3	2	0	21	14	16	44	26	19	18	6	37	2	3	1	18	4	2	5	3	2	0	31	17	19	18	28	14
109617007	SNORA63E	small nucleolar RNA, H/ACA box 63E	131	3	1	5	2	1	2	1	2	2	0	2	3	2	0	4	6	0	4	3	2	3	7	3	1	0	4	1	2	1	2	0	1	0	2	2	0	0	0	4	1	0	4	2	1	3	1	2	2	1	0	0	1	0	0	0	1	1
109617008	SNORA70I	small nucleolar RNA, H/ACA box 70I	135	0	0	0	0	0	0	0	0	0	0	0	1	0	0	0	0	0	0	0	0	0	0	0	0	0	0	0	0	0	0	0	0	0	0	0	0	0	0	0	0	0	0	0	0	1	0	0	0	0	0	0	0	0	0	0	0	0
109617010	SNORA77B	small nucleolar RNA, H/ACA box 77B	125	24	19	12	9	2	7	3	18	9	6	4	2	9	3	15	5	5	12	9	20	15	12	15	8	3	5	7	3	16	6	3	4	14	17	7	18	14	13	8	17	24	7	4	7	9	5	4	5	2	6	5	25	35	18	22	22	13
109617011	SNORD28B	small nucleolar RNA, C/D box 28B	75	0	0	0	0	0	0	0	0	0	0	0	0	0	0	0	0	0	0	0	0	0	0	0	0	0	0	0	0	0	0	0	0	0	0	0	0	0	0	0	0	0	0	0	0	0	0	0	0	0	0	0	0	0	0	0	0	0
109617012	SNORD53B	small nucleolar RNA, C/D box 53B	78	0	0	0	0	0	0	1	0	0	0	0	0	0	0	0	0	0	0	0	0	0	0	0	0	0	0	0	0	3	0	0	0	0	0	0	0	0	0	0	0	0	0	0	0	0	0	0	0	0	0	0	0	0	0	1	0	0
109617013	SNORD63B	small nucleolar RNA, C/D box 63B	2725	1342	976	868	941	1400	1641	1541	1341	1283	1094	1163	938	1125	1093	1508	1474	1238	1480	1327	1189	890	916	938	1673	1653	1522	1270	947	930	1094	1087	1064	1263	1227	1151	1296	1228	1085	858	968	929	1381	1367	1290	1197	1121	923	1159	1137	1017	1158	2118	2192	2282	2124	1312	1218
109617014	SNORD74B	small nucleolar RNA, C/D box 74B	73	0	0	0	0	0	0	0	0	0	0	0	0	0	0	0	0	0	0	0	0	0	0	0	0	0	0	0	0	0	0	0	0	0	0	0	0	0	0	0	0	0	0	0	0	0	0	0	0	0	0	0	0	0	0	0	0	0
109617015	SNORD3E	small nucleolar RNA, C/D box 3E	217	0	0	0	0	0	0	0	0	0	0	0	0	0	0	0	0	0	0	0	0	0	0	0	0	0	0	0	0	0	0	0	0	0	0	0	0	0	0	0	0	0	0	0	0	0	0	0	0	0	0	0	0	0	0	0	0	0
109617016	SNORD3H	small nucleolar RNA, C/D box 3H	214	0	0	0	0	0	0	0	0	0	0	0	0	0	0	0	0	0	0	0	0	0	0	0	0	0	0	0	0	0	0	0	0	0	0	0	0	0	0	0	0	0	0	0	0	0	0	0	0	0	0	0	0	0	0	0	0	0
109617020	SNORD13E	small nucleolar RNA, C/D box 13E	104	0	1	0	0	0	0	0	0	0	0	0	0	0	2	0	0	0	0	0	1	0	0	0	0	0	0	0	0	0	1	0	0	0	0	0	0	0	0	0	0	0	0	0	0	0	0	0	0	1	0	0	0	0	0	0	0	0
109617022	SNORA15B-2	small nucleolar RNA, H/ACA box 15B-2	270	1	2	1	0	0	0	0	0	0	0	0	0	0	0	0	0	0	0	1	0	1	0	0	0	0	0	0	0	0	0	0	0	0	0	0	0	0	0	0	0	1	0	0	0	1	0	0	0	0	0	0	0	0	0	0	0	0
109617023	SNORA58B	small nucleolar RNA, H/ACA box 58B	136	1	1	0	0	0	1	1	1	0	0	0	0	0	0	0	1	0	0	0	1	1	1	1	0	0	0	0	0	1	0	0	0	0	1	0	2	0	0	1	1	1	0	0	2	1	0	0	0	0	0	0	0	0	0	0	0	0
109617024	SNORD38C	small nucleolar RNA, C/D box 38C	69	0	0	0	0	0	0	0	0	0	0	0	0	0	0	0	0	0	0	0	0	0	0	0	0	0	0	0	0	0	0	0	0	0	0	0	0	0	0	0	0	0	0	0	0	0	0	0	0	0	0	0	0	0	0	0	1	0
109617025	SNORD13J	small nucleolar RNA, C/D box 13J	104	0	0	1	0	0	0	0	0	0	0	0	0	0	0	0	0	0	0	0	0	0	0	0	0	0	0	0	0	0	0	0	0	0	0	0	0	0	0	0	0	0	0	0	0	0	0	0	0	0	0	0	0	0	0	0	0	0
10962	MLLT11	MLLT11 transcription factor 7 cofactor	4075	5583	3319	2917	3627	4375	4352	4080	5084	3456	4315	3696	1938	2912	2948	4996	4800	5126	3022	3318	3575	2897	3605	3514	5074	5171	4020	3894	3497	3123	1697	2646	2288	4888	5205	4691	2996	2950	2821	2583	2841	2844	3709	3541	3363	2828	3493	2857	3360	2016	1888	3031	2291	2684	2168	2344	3526	3601
109623459	SNORA25B	small nucleolar RNA, H/ACA box 25B	128	0	0	0	0	0	0	0	0	0	0	0	0	0	0	0	0	0	0	0	0	0	0	0	0	0	0	0	0	0	0	0	0	0	0	0	0	0	0	0	0	0	0	0	0	0	0	0	0	0	0	0	0	0	0	0	0	0
109623460	SNORD138	small nucleolar RNA, C/D box 138	79	1	0	0	0	0	0	0	0	0	1	1	5	2	2	2	0	0	0	0	1	1	0	1	4	2	2	1	0	1	0	0	0	1	0	0	0	0	0	0	0	0	0	0	0	0	1	0	1	0	2	1	1	1	0	1	0	0
10963	STIP1	stress induced phosphoprotein 1	4657	5119	5265	4439	4914	6018	7630	7012	5197	5306	4264	4203	3006	4694	4482	6008	5953	5739	7340	6373	6578	4295	4315	5320	7089	7567	6423	5404	4121	3720	3352	4754	3795	6234	5987	5807	6544	6837	6122	4421	5005	5653	6111	5505	5606	5646	4926	3407	4726	3069	2711	4376	7895	8823	8681	7812	5981	6132
10964	IFI44L	interferon induced protein 44 like	10240	0	10	0	1	19	2	5	0	62	24	20	153	83	144	0	0	0	0	0	0	4	1	4	5	3	3	14	12	50	127	69	159	0	0	0	0	0	0	20	19	3	32	27	5	6	77	143	37	166	215	147	0	5	0	0	0	0
10965	ACOT2	acyl-CoA thioesterase 2	2393	79	159	108	126	117	148	147	85	151	210	179	365	218	176	54	62	66	100	90	120	121	116	110	138	149	174	141	139	171	336	181	227	81	78	76	104	87	97	128	151	137	138	152	129	111	156	147	157	403	249	176	80	86	89	82	137	120
10966	RAB40B	RAB40B, member RAS oncogene family	5078	121	453	366	378	172	203	177	111	250	342	283	553	367	332	91	82	87	269	236	246	446	362	378	184	183	158	236	307	316	475	394	348	91	124	97	290	297	266	462	364	339	199	202	186	256	234	287	286	530	452	369	83	80	71	108	273	260
10969	EBNA1BP2	EBNA1 binding protein 2	2851	1730	1274	1012	1111	1902	2047	2074	1644	2031	1463	1455	1198	1520	1469	1697	1805	1724	1876	1396	1435	1067	1029	1114	2306	2100	1788	2197	1219	1193	1447	1608	1538	1544	1630	1374	1929	1896	1474	1056	1106	1136	2085	1533	1663	1549	1935	1063	1752	1420	1480	1529	2372	2581	2777	2399	1496	1344
10970	CKAP4	cytoskeleton associated protein 4	3666	7488	6908	6019	6243	5367	5348	5119	7233	5622	5785	4888	4586	4791	4484	7030	6575	7515	6858	5906	6951	6296	5634	5974	5967	5165	4782	5826	4773	5133	5156	4744	4923	7401	7939	7638	7428	6884	6932	6086	5857	6468	5702	4924	4866	6907	5666	5075	5292	5335	4716	5289	3062	3401	3175	3258	7482	7598
109703458	HTD2	hydroxyacyl-thioester dehydratase type 2	2232	626	504	436	453	671	662	661	613	717	646	662	484	569	573	663	662	571	593	481	553	500	508	505	710	714	679	655	574	557	595	475	456	472	459	451	551	453	484	493	420	409	616	553	552	481	617	588	656	536	432	550	517	486	487	484	565	596
10971	YWHAQ	tyrosine 3-monooxygenase/tryptophan 5-monooxygenase activation protein theta	2701	11227	7872	7247	8928	10928	12005	11498	9762	9272	9910	9823	5153	8160	7718	9333	9609	10599	7953	8211	8854	7022	8191	8202	12645	13636	10700	9965	9036	7873	5732	7847	6926	10135	9168	9734	8180	7997	8231	6981	7250	8001	10870	10592	10188	7502	9875	7376	10214	5874	5993	8169	9960	10793	9916	9827	8718	9478
10972	TMED10	transmembrane p24 trafficking protein 10	4522	5603	5002	4450	5343	5676	4963	5040	4851	5115	4990	5126	7289	6364	6614	4880	4871	5667	4431	4805	4853	4738	4806	4834	5757	5470	4465	5048	4298	4116	8107	6152	6540	4629	4698	4665	4401	4273	4467	4522	4121	4223	4912	4633	4607	4559	5329	4653	5050	8328	6612	6687	4632	5657	4710	5099	5156	5845
109729126	FAM236C	family with sequence similarity 236 member C	896	0	0	0	0	0	0	0	0	0	0	0	0	0	0	0	0	0	0	0	0	0	0	0	0	0	0	0	0	0	0	0	0	0	0	0	0	0	0	0	0	0	0	0	0	0	0	0	0	0	0	0	0	0	0	0	0	0
109729127	KRT7-AS	KRT7 antisense RNA 1	1693	0	0	2	0	0	0	0	0	0	1	0	2	1	0	0	0	0	0	0	0	0	0	1	0	0	0	1	0	0	3	0	1	0	0	0	0	0	0	0	0	0	0	0	0	0	0	0	0	3	0	1	15	11	15	11	0	0
109729128	LINC01930	long intergenic non-protein coding RNA 1930	1696	1	1	0	5	2	0	3	0	2	2	0	9	8	8	0	0	3	1	1	0	0	0	2	1	1	1	6	0	1	11	3	7	0	2	0	0	0	1	0	2	1	0	0	0	2	5	2	3	9	5	5	1	1	2	0	1	0
109729131	LINC02231	long intergenic non-protein coding RNA 2231	447	0	0	0	0	0	0	0	0	0	0	0	3	0	0	0	0	0	0	0	0	0	0	0	0	0	0	0	0	0	0	0	0	0	0	0	0	0	0	0	0	0	0	0	0	0	0	0	0	1	0	0	3	10	4	7	0	0
109729132	LINC02233	long intergenic non-protein coding RNA 2233	1072	0	0	0	0	0	0	0	0	0	0	0	1	0	0	0	0	0	0	0	0	0	0	0	0	0	0	0	0	0	0	0	0	0	0	0	0	0	0	0	0	0	0	0	0	0	0	0	0	0	0	0	0	1	0	0	0	0
109729133	LINC02236	long intergenic non-protein coding RNA 2236	1438	1	0	1	0	0	3	1	0	0	2	0	0	1	0	1	0	1	2	2	0	0	0	1	0	2	0	0	0	0	0	1	0	0	0	0	1	0	1	2	0	0	1	0	3	1	0	0	0	0	0	1	1	3	0	4	2	2
109729135	MIR4422HG	MIR4422 host gene	2568	0	0	0	0	0	0	0	0	0	0	0	0	0	0	0	0	0	0	0	0	0	0	1	0	0	1	1	0	0	0	2	0	0	0	0	0	0	0	2	0	0	0	0	0	2	0	0	2	0	0	0	1	0	3	0	0	0
109729137	MEF2C-AS2	MEF2C antisense RNA 2	2819	2	21	15	15	28	13	16	1	51	37	35	10	20	21	4	1	0	7	9	10	32	25	20	20	22	17	59	25	46	22	36	30	1	2	2	18	17	16	26	37	28	41	26	49	9	59	36	36	18	24	24	3	6	1	6	6	10
109729141	TDRKH-AS1	TDRKH antisense RNA 1	1141	0	5	6	2	0	5	2	1	4	3	1	13	18	12	0	0	1	5	2	6	4	4	2	2	4	3	3	5	0	12	11	11	2	3	1	2	1	8	2	1	7	0	2	5	3	2	2	3	16	9	8	14	21	16	20	3	0
109729146	POC1B-AS1	POC1B antisense RNA 1	8158	72	32	53	43	40	29	33	69	34	51	44	90	49	53	59	81	57	42	56	37	58	56	44	43	27	41	40	44	72	65	25	49	58	56	47	36	34	40	49	47	49	40	52	31	47	41	76	40	80	61	61	20	20	16	28	42	50
109729161	LNCSRLR	lncRNA sorafenib resistance in renal cell carcinoma associated	709	1	2	0	0	1	0	2	0	4	1	4	15	10	11	0	0	0	0	1	2	0	2	2	1	3	2	1	2	1	15	7	10	0	0	0	0	0	0	2	0	2	3	3	0	0	3	0	2	19	4	13	1	4	4	0	0	0
109729164	LINC02234	long intergenic non-protein coding RNA 2234	1840	1	2	1	1	0	0	0	0	1	1	0	0	1	0	1	0	0	0	0	1	0	0	2	1	1	2	0	0	0	0	2	2	0	0	0	0	0	0	0	0	0	0	1	0	1	0	2	0	1	0	0	0	2	1	0	3	0
109729166	LINC02238	long intergenic non-protein coding RNA 2238	819	0	0	0	0	0	0	0	0	0	0	0	2	0	0	0	0	0	0	0	0	0	0	0	0	0	0	0	0	0	0	0	0	0	0	0	0	0	0	0	0	0	0	0	0	2	0	0	0	0	0	0	0	1	0	0	0	0
109729169	LINC02154	long intergenic non-protein coding RNA 2154	1557	1	0	0	0	1	0	0	0	0	0	0	0	0	0	0	0	0	1	0	0	0	1	0	0	1	0	0	0	0	0	1	0	0	3	0	0	0	0	0	0	0	0	0	3	0	0	0	0	2	0	2	0	0	0	0	1	0
109729173	TFAP2A-AS2	TFAP2A antisense RNA 2	3427	1	9	6	14	84	16	50	3	88	11	42	23	49	81	2	3	7	3	7	5	8	7	8	60	10	11	40	16	7	21	48	53	3	4	2	4	5	6	15	8	6	75	22	24	1	41	23	38	31	10	66	1	3	11	4	8	2
109729174	MIR4713HG	MIR4713 host gene	561	0	0	3	0	0	0	1	0	0	0	0	2	0	0	1	1	0	0	0	0	0	0	0	2	0	0	0	1	1	0	0	0	0	1	0	0	0	0	0	2	1	0	2	0	0	0	0	0	0	1	0	2	1	1	2	0	0
109729180	SNHG26	small nucleolar RNA host gene 26	5962	53	27	32	42	26	32	34	55	25	24	30	8	6	7	26	35	30	58	53	52	32	33	42	30	29	37	29	20	30	9	9	1	32	34	32	46	41	37	36	34	31	26	34	23	28	19	25	14	2	4	7	271	364	320	390	74	49
109729181	ZNF710-AS1	ZNF710 antisense RNA 1	1168	180	293	311	267	228	251	263	197	262	249	214	269	267	242	187	158	164	251	230	268	324	276	286	237	202	228	212	195	142	234	242	200	131	184	163	270	274	204	216	205	240	170	176	184	229	189	195	194	211	198	195	108	147	108	119	278	256
109729182	DM1-AS	DM1 locus antisense RNA	1027	177	253	216	180	121	134	107	176	128	147	99	149	130	78	157	135	146	259	169	189	235	178	208	117	107	118	112	124	183	125	112	171	127	139	143	264	243	199	197	203	255	128	118	126	234	88	105	96	92	102	96	82	76	55	69	220	184
109729184	SLC12A5-AS1	SLC12A5 and MMP9 antisense RNA 1	2244	34	19	14	15	14	26	19	21	14	25	13	27	38	15	29	20	14	30	15	26	28	17	25	24	17	32	16	17	18	24	17	22	15	30	12	22	20	9	22	19	21	18	20	21	25	11	15	15	24	15	12	84	120	88	111	27	20
10973	ASCC3	activating signal cointegrator 1 complex subunit 3	11731	2106	1645	1726	1919	1791	2125	1914	1870	1604	1776	1755	1259	1287	1383	2282	2237	2508	1670	2020	1978	1518	1833	1815	1827	1989	1822	1790	1587	1560	1364	1284	1155	2138	2227	2556	1741	1817	1985	1634	1634	1566	1781	1387	1649	1707	1662	1301	1490	1481	1101	1306	2455	3310	2798	3236	1653	2187
10974	ADIRF	adipogenesis regulatory factor	758	12	12	12	10	7	8	11	11	6	7	4	13	9	14	6	6	13	9	9	11	22	10	6	5	1	7	4	12	10	12	13	19	6	11	9	7	4	11	9	4	12	4	0	6	4	4	6	4	6	14	6	5	7	8	8	11	2
10975	UQCR11	ubiquinol-cytochrome c reductase, complex III subunit XI	2137	1355	1309	1108	1299	1626	1890	1750	1351	1850	2006	1548	2224	1947	1556	1399	1421	1366	1522	1142	1456	1031	1120	1119	1958	2201	1768	1760	1465	1597	2166	1791	2067	1247	1311	1129	1317	1285	1178	943	1181	1103	1756	1586	1431	1127	1762	1410	2071	2303	1838	1802	1844	1892	1632	1581	1342	1175
10978	CLP1	cleavage factor polyribonucleotide kinase subunit 1	2196	635	473	524	480	681	780	813	591	739	712	653	424	597	515	713	643	705	554	518	621	464	488	479	852	903	791	759	592	662	436	572	527	667	687	625	605	598	472	461	457	471	764	687	686	511	670	634	750	518	475	623	707	746	765	675	572	634
10979	FERMT2	fermitin family member 2	5138	8062	3509	2959	3334	3311	3474	3392	6605	3138	3463	3108	3761	2917	3002	8075	8282	8020	4376	4598	3793	3011	3316	3180	3498	3678	3328	3334	2866	3147	4496	2894	3528	6974	8421	5867	5667	5264	4618	3417	3552	2856	3681	3539	3221	5226	3489	3141	3447	4790	4477	3343	3618	4700	4100	4689	4891	5196
10980	COPS6	COP9 signalosome subunit 6	2779	2472	1908	1941	1936	2292	2714	2621	2579	2314	2398	2099	2248	2261	2118	2549	2450	2480	2305	1933	1976	1759	1816	1781	2682	2916	2530	2370	2034	2264	2349	2363	2386	2404	2273	2260	2029	2031	1902	1587	1864	1933	2456	2494	2379	1855	2264	2207	2409	2494	2258	2248	2232	2242	2127	1947	2176	1961
10981	RAB32	RAB32, member RAS oncogene family	1065	350	516	509	531	584	780	699	250	485	1046	672	590	586	504	275	288	296	339	315	340	357	462	450	691	942	767	511	738	846	544	599	490	341	339	258	400	389	342	436	565	508	652	917	688	331	594	949	965	639	515	575	98	112	102	136	356	356
10982	MAPRE2	microtubule associated protein RP/EB family member 2	6136	1687	1582	1462	1697	1639	2109	1918	1697	1296	1804	1643	695	1048	968	1849	1821	1844	1594	1574	1662	1308	1489	1541	1746	2059	1971	1438	1650	1693	766	866	807	1828	1783	1926	1256	1434	1579	1371	1798	1544	1545	1853	1737	1311	1433	1875	1570	806	859	920	1607	1592	1593	1518	1482	1615
10983	CCNI	cyclin I	3728	8701	9907	11612	10778	9458	9270	9183	7892	8890	11794	9660	8220	9333	9122	7703	7697	8946	10095	10887	10131	10590	11044	9716	9343	9172	8538	8518	9344	8862	8369	8601	7629	7754	8043	8500	10062	8446	8914	8973	8841	9346	7877	9563	8603	9367	8814	9727	9144	8758	7445	9127	6047	7228	6056	6909	12118	11346
10984	KCNQ1OT1	KCNQ1 opposite strand/antisense transcript 1	91667	144	302	204	289	134	91	85	104	242	358	297	558	305	106	396	200	201	456	591	400	532	283	311	138	90	235	165	343	590	144	81	129	100	185	170	329	151	356	594	325	166	184	114	121	536	204	210	231	439	333	80	42	92	62	92	191	350
10985	GCN1	GCN1 activator of EIF2AK4	9660	3800	4407	4141	3766	4237	4837	4409	3933	4079	3966	3608	2577	4143	3018	5446	4630	4750	5117	4616	4394	4261	3785	4362	4926	4323	4782	4141	3227	3709	2361	2761	3036	3481	4346	4037	4484	4237	3865	3571	3563	3981	3682	3920	3878	4570	3418	3179	3344	2740	2899	2500	6431	7172	6626	6224	4407	4234
109864269	MIR302CHG	miR-302/367 cluster host gene	743	266	314	286	271	379	361	378	250	407	402	410	264	325	339	265	313	307	300	290	307	273	291	245	449	409	360	449	374	379	298	341	293	319	300	269	331	286	410	294	326	294	422	374	397	255	453	417	422	349	348	426	6892	7761	7066	6278	276	350
109864274	RNA5-8SN4	RNA, 5.8S ribosomal N4	1224	0	0	0	0	0	0	0	0	0	0	0	0	0	0	0	0	0	0	0	0	0	0	0	0	0	0	0	0	0	0	0	0	0	0	0	0	0	0	0	0	0	0	0	0	0	0	0	0	0	0	0	0	0	0	0	0	0
109864279	RNA45SN2	RNA, 45S pre-ribosomal N2	61	0	0	0	0	0	0	0	0	0	0	0	0	0	0	0	0	0	0	0	0	0	0	0	0	0	0	0	0	0	0	0	0	0	0	0	0	0	0	0	0	0	0	0	0	0	0	0	0	0	0	0	0	0	0	0	0	0
10987	COPS5	COP9 signalosome subunit 5	7740	1527	1838	1673	1785	2019	2116	2276	1431	1963	2369	2025	1599	1803	1649	1602	1591	1572	1663	1607	1758	1652	1853	1671	2237	2433	2042	2064	1974	1970	1639	1730	1685	1480	1617	1341	1769	1700	1537	1490	1749	1601	2183	2115	2076	1533	2141	2077	2459	1840	1889	1925	1389	1649	1531	1548	1637	1712
10988	METAP2	methionyl aminopeptidase 2	4491	5172	3851	3827	4114	5519	5218	5503	4432	4452	5661	4987	2664	3492	3445	4437	4429	4795	4280	4320	4319	4033	4509	3961	5997	5821	4889	5037	4894	4408	2785	3374	3056	4611	4501	4297	4225	3681	3995	3518	3452	3646	5241	4994	5089	3650	5126	4653	5118	3004	3108	3738	4342	5360	4686	4567	4446	4786
10989	IMMT	inner membrane mitochondrial protein	3986	3151	2667	2719	2900	3347	3934	3784	3046	3290	3207	2952	2861	3226	3259	3477	3597	3255	3412	3358	3416	2670	2837	3112	3687	4143	3383	3432	2917	2809	2974	3246	3227	3192	3141	3009	3258	3265	3192	2802	2715	3152	3759	3213	3489	2839	3256	2733	3268	3488	2861	3368	3529	4074	3904	3697	3366	3286
10990	LILRB5	leukocyte immunoglobulin like receptor B5	31564	0	0	0	0	0	0	0	0	0	0	0	0	0	0	0	0	0	0	0	0	0	0	0	0	0	0	0	0	0	0	0	0	0	0	0	0	0	0	0	0	0	0	0	0	0	0	0	0	0	0	0	0	0	0	0	0	0
10991	SLC38A3	solute carrier family 38 member 3	3968	76	152	133	114	31	41	53	70	50	61	42	250	127	152	62	60	44	103	85	99	146	127	119	40	67	85	44	60	71	295	142	166	91	45	84	75	81	79	138	90	138	46	58	52	77	30	45	59	259	104	153	17	24	14	24	113	112
10992	SF3B2	splicing factor 3b subunit 2	8992	6707	6685	6172	6001	7085	8188	7497	7606	6593	7031	5813	5296	6334	6297	7128	7113	6822	7911	6680	7198	6439	5743	6396	8464	7703	7563	7053	5953	6180	5771	6627	6362	6708	7117	6941	7383	7796	6821	5612	6771	6813	7088	7220	7150	6828	6532	6138	6126	5905	5853	6011	6737	7698	7813	7020	8046	7162
10993	SDS	serine dehydratase	3005	0	1	0	1	0	0	0	0	0	2	1	6	2	0	0	0	0	0	2	1	4	1	5	0	0	1	1	1	0	5	0	4	0	1	0	1	0	0	0	1	0	1	0	1	1	3	0	0	1	4	2	2	7	3	0	0	2
10994	ILVBL	ilvB acetolactate synthase like	5616	1329	1353	1367	1143	1197	1543	1384	1415	1130	1299	1030	1750	1457	1030	1200	998	1148	1344	1127	1335	1185	1051	1185	1551	1547	1540	1177	914	1318	1588	1156	1337	1026	1120	995	1229	1256	1073	1085	1230	1202	1135	1469	1186	1280	1048	1042	1210	1853	1434	1090	964	956	811	826	1661	1314
109951030	PKD1P3-NPIPA1	PKD1P3-NPIPA1 readthrough	17463	118	155	167	129	72	96	95	106	92	88	79	98	97	54	114	69	84	138	125	144	124	135	152	69	57	117	71	71	152	81	73	56	62	84	73	135	134	118	108	136	181	81	77	66	125	71	76	61	70	106	43	87	63	63	47	174	129
10998	SLC27A5	solute carrier family 27 member 5	4254	254	327	321	273	231	283	248	235	336	369	254	344	297	216	196	160	202	324	257	306	345	278	292	251	269	219	276	266	281	267	303	329	160	184	193	297	260	225	264	286	299	209	209	230	265	243	256	266	316	297	263	303	285	243	244	345	231
10999	SLC27A4	solute carrier family 27 member 4	3229	663	653	478	529	551	705	638	725	590	577	489	693	831	628	740	621	704	687	560	709	539	419	534	794	643	600	654	437	423	748	713	928	634	678	579	677	706	557	514	567	581	564	535	560	731	499	421	500	684	565	602	640	673	566	535	581	595
11000	SLC27A3	solute carrier family 27 member 3	10940	2	1	2	1	0	1	1	1	1	1	1	2	6	1	0	0	0	2	0	1	1	1	1	1	1	1	2	0	2	3	0	1	0	1	1	0	1	1	0	0	4	0	3	2	0	0	0	2	1	3	2	1	2	1	0	1	0
110006322	PKD1P5-LOC105376752	PKD1P5-LOC105376752 readthrough	12321	109	172	154	109	63	108	90	117	128	100	80	117	117	67	152	69	96	171	109	131	148	114	154	104	78	125	74	82	118	87	75	82	73	74	96	159	128	108	122	108	132	87	91	74	188	45	90	63	59	77	64	77	99	77	56	143	111
110006323	PKD1P4-NPIPA8	PKD1P4-NPIPA8 readthrough	28822	98	136	164	126	47	80	70	110	83	90	80	91	96	39	87	55	78	166	79	104	124	90	169	74	58	88	89	66	107	51	61	49	61	67	77	126	116	92	108	94	118	69	51	71	97	56	43	43	40	37	41	73	71	41	48	126	74
110006325	PPIP5K1P1-CATSPER2	PPIP5K1P1-CATSPER2 readthrough	3702	7	10	20	15	18	6	11	5	7	15	10	8	9	8	10	7	5	6	11	15	17	9	20	8	10	6	10	9	14	7	4	9	4	7	8	11	10	6	9	15	9	14	3	3	20	8	3	13	8	9	11	12	11	6	15	8	17
110006327	ANKRD20A4-ANKRD20A20P	ANKRD20A4-ANKRD20A20P readthrough	1398	0	0	0	0	0	0	0	0	0	0	0	0	0	0	0	0	0	0	0	0	0	0	0	0	0	0	0	0	0	1	0	0	0	0	0	0	0	0	0	0	2	0	0	0	0	0	0	0	0	0	0	0	0	0	0	0	0
11001	SLC27A2	solute carrier family 27 member 2	2792	1	10	7	12	105	7	49	0	303	17	110	1222	1513	1504	1	0	1	9	6	14	13	9	10	58	7	4	234	25	12	1329	1702	1692	0	6	1	8	5	5	12	11	19	85	10	36	8	270	38	90	1549	773	1660	171	133	159	105	2	4
11004	KIF2C	kinesin family member 2C	3646	1957	2623	2939	2921	3954	4436	4393	2176	2815	2702	2361	418	2016	1938	2442	2268	2691	3014	2911	3390	2395	2399	2879	4271	4520	4580	3032	2468	2804	413	1837	1456	2734	2391	3333	2207	2796	2545	2094	2266	2971	4050	4910	4000	1993	2885	2593	2832	538	982	1837	2302	2687	2342	2409	3622	2866
11005	SPINK5	serine peptidase inhibitor Kazal type 5	4381	39	103	126	75	63	58	55	37	50	110	62	64	59	57	52	45	49	74	57	64	111	126	109	49	48	73	66	100	98	83	73	65	58	52	64	112	59	85	142	121	102	58	64	57	70	55	87	73	97	99	76	73	88	74	92	82	72
11006	LILRB4	leukocyte immunoglobulin like receptor B4	24971	0	0	0	0	0	0	0	0	0	0	0	0	0	0	0	0	0	1	0	0	0	0	0	0	0	0	1	0	0	0	0	0	0	0	0	0	2	0	0	0	0	0	0	0	0	0	0	0	0	0	0	0	0	0	0	0	0
11007	CCDC85B	coiled-coil domain containing 85B	963	115	160	128	212	117	240	236	127	194	189	126	73	211	66	115	107	104	250	138	165	106	112	158	209	197	158	146	113	161	56	145	98	97	92	86	145	153	95	127	99	137	143	123	125	176	130	72	150	49	70	91	466	426	229	207	235	114
11009	IL24	interleukin 24	1979	1	4	0	1	0	3	2	1	0	2	2	2	1	2	0	3	0	0	2	1	2	0	0	3	3	2	1	4	0	2	1	0	4	1	1	2	2	1	1	4	0	0	1	1	3	0	0	5	0	2	0	0	0	3	0	1	0
110091768	LOC110091768	uncharacterized LOC110091768	9935	3	13	30	23	1	1	3	1	5	3	4	23	13	22	6	4	0	11	5	8	53	39	30	2	2	3	4	6	10	9	8	11	0	1	0	8	3	8	14	14	17	2	1	1	16	1	6	1	18	3	10	4	5	2	6	7	7
110091775	CFAP298-TCP10L	CFAP298-TCP10L readthrough	2932	510	653	609	617	843	789	721	503	886	705	666	793	858	744	537	527	521	704	560	547	540	567	605	930	813	593	943	620	591	900	925	901	637	647	504	724	647	653	622	644	631	978	584	783	607	927	620	823	913	787	962	1005	1018	1094	949	643	649
110091776	LOC110091776	ankyrin repeat domain 18B pseudogene	3897	0	0	0	0	0	0	0	0	0	0	0	1	0	0	0	0	0	0	0	0	0	0	2	0	0	0	0	0	0	0	0	0	0	0	0	0	0	0	0	0	0	0	1	0	2	0	0	2	0	0	0	0	0	0	0	0	0
110091777	LOC110091777	uncharacterized LOC110091777	553	0	0	0	0	0	0	0	0	0	0	0	0	0	0	0	0	0	0	0	0	0	0	0	0	0	0	0	0	0	0	0	0	0	0	0	0	0	0	0	0	0	0	0	0	0	0	0	0	0	0	0	0	0	0	0	0	0
1101	CHAD	chondroadherin	1742	8	18	36	23	2	6	10	10	6	17	2	34	23	6	9	7	4	23	12	31	52	35	24	13	6	10	8	14	29	14	14	4	3	9	6	10	21	20	23	18	20	10	3	5	14	4	17	15	24	13	9	15	8	7	12	11	17
11010	GLIPR1	GLI pathogenesis related 1	6210	840	649	677	635	696	708	707	668	600	659	619	561	663	813	863	729	679	675	884	701	613	722	669	785	808	630	613	647	614	651	645	679	843	868	650	905	799	780	669	641	591	728	616	631	847	619	633	690	742	1521	852	542	721	657	729	865	831
11011	TLK2	tousled like kinase 2	6300	658	803	833	881	783	892	815	617	816	1106	851	672	806	910	763	743	741	866	823	883	812	888	851	833	983	830	737	908	936	696	872	727	797	824	769	950	829	941	872	957	850	874	802	846	800	797	907	1012	671	755	893	590	687	661	613	917	980
110117498	P3R3URF	PIK3R3 upstream reading frame	395	0	0	0	0	0	0	0	0	0	0	0	0	0	0	0	0	0	0	0	0	0	0	0	0	0	0	0	0	0	0	0	0	0	0	0	0	0	0	0	0	0	0	0	0	0	0	0	0	0	0	0	1	0	0	0	0	0
110117499	P3R3URF-PIK3R3	P3R3URF-PIK3R3 readthrough	1553	640	641	414	622	778	1072	947	611	734	1234	1046	412	750	850	920	832	842	644	641	690	544	560	634	751	986	792	747	1070	1203	589	707	622	661	720	656	636	631	738	683	787	565	783	920	942	557	881	1198	1040	574	623	783	147	182	164	165	604	719
11012	KLK11	kallikrein related peptidase 11	3113	0	0	0	0	0	1	0	0	1	0	0	0	0	0	0	0	0	0	0	0	0	0	0	1	0	0	1	0	0	1	0	0	0	0	0	0	0	0	0	0	0	0	0	0	1	0	0	0	0	0	0	1	4	0	4	0	0
11013	TMSB15A	thymosin beta 15A	634	2533	2486	2451	2991	4111	4548	4532	2588	3312	4006	3451	470	2070	1827	2764	2892	2845	2889	3002	3350	2167	2796	2527	4491	5161	4323	3733	3224	3082	424	1703	1217	2652	2293	2567	2264	2735	2488	2009	2292	2536	4298	4309	3816	1864	3488	2881	3704	548	750	1904	1492	1694	1413	1612	2879	2916
11014	KDELR2	KDEL endoplasmic reticulum protein retention receptor 2	3930	3267	2921	2723	3094	3472	3276	3273	2715	3071	2830	2832	4624	3513	3538	2891	2696	3096	3033	2926	3085	2564	2904	3007	3968	3591	3004	3153	2609	2268	4343	3269	3327	2959	2905	2793	2977	2856	2564	2434	2548	2603	3030	3042	3046	2633	2965	2364	2922	4689	3536	3575	2680	3106	2416	2854	3135	3253
11015	KDELR3	KDEL endoplasmic reticulum protein retention receptor 3	1913	244	247	338	303	132	170	144	216	154	208	161	303	245	272	272	234	239	215	218	226	221	347	258	126	171	149	145	143	128	336	206	261	285	386	285	213	236	214	210	197	256	116	121	143	154	189	126	150	298	281	351	264	253	217	237	241	232
11016	ATF7	activating transcription factor 7	7985	828	1280	1579	1473	1071	1120	1038	834	1114	1307	1160	1179	1365	1138	1122	1064	1045	1488	1506	1392	1441	1649	1572	1088	914	1099	974	1106	1125	1239	974	961	927	932	983	1104	1075	1367	1280	1442	1270	971	945	889	1193	907	1159	997	1166	1097	962	660	747	597	698	1197	1326
11017	SNRNP27	small nuclear ribonucleoprotein U4/U6.U5 subunit 27	1897	815	720	716	936	981	898	885	677	800	1008	949	831	814	830	757	784	877	665	700	803	684	883	758	1047	1049	909	908	899	788	837	835	852	853	867	796	713	816	783	630	813	664	880	892	881	684	875	978	953	887	836	887	549	719	620	593	757	864
110175910	MIR4527HG	MIR4527 host gene	831	0	0	0	0	0	1	0	0	0	0	0	0	0	0	1	0	0	0	0	0	0	0	1	0	0	0	0	0	0	0	0	0	0	2	0	0	0	0	0	0	0	0	0	0	0	0	0	0	0	0	0	0	0	0	0	0	0
11018	TMED1	transmembrane p24 trafficking protein 1	1884	807	835	899	672	845	954	845	834	1018	1065	887	1166	998	833	835	757	880	730	604	894	686	667	720	949	977	934	1037	822	1007	1176	956	1194	722	845	716	712	764	681	636	743	737	783	909	782	698	937	869	1039	1240	995	894	609	658	542	569	737	810
11019	LIAS	lipoic acid synthetase	11318	362	404	414	397	473	363	421	346	405	484	367	360	307	265	385	351	323	490	475	363	445	467	395	422	416	432	391	420	460	319	293	257	316	339	303	399	400	377	460	376	373	465	364	371	339	379	508	442	355	304	323	479	457	486	461	435	387
1102	RCBTB2	RCC1 and BTB domain containing protein 2	3545	1369	1885	1596	1561	1698	1255	1375	1167	1643	2135	1667	1276	1376	1273	1475	1517	1451	1269	1116	1236	1859	1564	1320	1664	1413	1355	1673	1611	1836	1293	1180	1343	1248	1241	1182	1260	1168	1159	1708	1394	1360	1530	1545	1343	1385	1710	1908	1862	1462	1792	1435	466	508	426	507	1120	1442
11020	IFT27	intraflagellar transport 27	8009	493	1306	1406	1247	540	665	585	485	639	862	578	870	786	619	523	382	380	1084	990	946	1634	1468	1304	614	556	711	565	629	880	639	595	642	471	474	477	1006	825	923	1191	1152	1194	579	557	517	940	554	589	715	642	679	517	656	736	644	698	982	949
11021	RAB35	RAB35, member RAS oncogene family	4018	1379	1191	1021	1022	1213	1481	1413	1387	1187	1261	1046	1007	1231	1085	1371	1316	1323	1300	1154	1276	1095	1060	1065	1482	1503	1345	1183	1048	1081	990	1069	1146	1213	1361	1233	1382	1366	1165	1021	1135	1167	1213	1274	1157	1255	1169	1033	1144	999	1098	1044	1284	1410	1237	1270	1431	1261
11022	TDRKH	tudor and KH domain containing	5092	70	251	265	260	184	204	215	46	189	173	160	148	299	261	74	58	99	241	264	284	231	310	309	166	205	193	149	137	129	123	260	202	90	93	104	245	198	204	221	204	315	213	170	212	174	168	107	186	176	148	208	693	815	722	768	289	223
11023	VAX1	ventral anterior homeobox 1	5788	0	3	0	0	1	0	0	1	0	0	0	1	0	0	0	0	1	0	0	0	0	1	4	2	0	0	0	0	0	0	0	1	1	2	0	0	3	1	0	2	0	0	1	0	1	0	0	0	2	0	0	4	1	4	3	0	3
110231149	PANCR	PITX2 adjacent non-coding RNA	832	169	71	146	78	39	72	43	183	41	118	41	103	56	55	88	124	139	92	82	99	88	112	62	32	83	43	39	76	66	92	47	52	63	82	90	45	50	55	67	46	69	22	20	38	54	31	35	32	79	36	39	4	23	4	26	134	118
11024	LILRA1	leukocyte immunoglobulin like receptor A1	15495	0	0	0	0	0	0	0	0	0	0	0	0	0	0	0	0	0	0	0	0	0	0	0	0	0	0	0	0	0	0	0	0	0	0	0	0	0	0	0	0	0	0	0	0	0	0	0	0	0	0	0	0	0	0	0	0	0
11025	LILRB3	leukocyte immunoglobulin like receptor B3	17583	0	1	1	0	0	0	0	2	0	0	0	0	1	0	0	0	0	2	0	1	2	1	1	0	0	0	0	0	0	1	0	0	1	0	0	0	0	0	0	0	0	0	0	0	0	1	0	0	1	0	0	1	0	0	0	0	0
11026	LILRA3	leukocyte immunoglobulin like receptor A3	9485	0	0	0	0	0	0	0	0	0	0	0	0	0	0	0	0	0	0	0	0	0	0	0	0	0	0	0	0	0	0	0	0	0	0	0	0	0	0	0	0	0	0	0	0	0	0	0	0	0	0	0	0	0	0	0	0	0
11027	LILRA2	leukocyte immunoglobulin like receptor A2	13214	0	0	0	0	0	0	0	0	0	0	0	0	0	0	0	0	0	0	0	0	0	0	0	0	0	0	0	0	0	0	0	0	0	0	0	0	0	0	0	0	0	0	0	0	0	0	0	0	0	0	0	0	0	0	0	0	0
1103	CHAT	choline O-acetyltransferase	3750	0	0	0	0	0	0	0	0	0	0	0	4	5	1	0	0	0	0	0	0	0	1	1	0	0	0	0	0	0	0	2	1	0	0	3	0	0	0	0	0	0	0	0	0	0	0	0	1	2	0	1	0	0	0	0	0	0
11030	RBPMS	RNA binding protein, mRNA processing factor	8894	862	1074	1053	975	1112	823	878	949	1590	924	970	4325	2291	1916	952	798	805	1406	1301	1264	1204	978	997	1106	810	760	1285	668	809	4088	2031	2693	891	965	826	1215	1145	1181	973	809	946	955	677	626	1332	1187	640	778	4088	2739	1760	4072	4028	3581	3430	1497	1210
11031	RAB31	RAB31, member RAS oncogene family	5476	1168	1844	1655	1911	1458	1872	1565	947	1189	1499	1377	698	765	885	1056	1010	1149	1564	1626	1215	1665	1852	1791	1696	1992	1965	1432	1400	1479	778	682	712	1133	1316	957	2341	2448	1693	1613	2242	1658	1354	1756	1460	2132	1325	1297	1431	837	816	906	1622	2085	1567	1836	1516	2058
11033	ADAP1	ArfGAP with dual PH domains 1	5297	32	77	89	66	50	34	40	23	121	64	74	144	130	131	27	23	24	52	53	75	72	68	87	54	38	25	123	50	42	191	182	131	24	33	28	61	44	78	68	54	97	54	39	41	62	116	44	74	164	139	158	107	159	89	117	61	77
11034	DSTN	destrin, actin depolymerizing factor	3639	5564	3803	3558	3946	3429	3181	3299	4474	3406	3756	3425	5755	3718	4136	4678	4911	4851	4021	4386	4181	3407	4021	3644	3555	3963	2983	3436	2916	2855	5888	4005	4279	5144	5413	4231	4615	4409	3942	3173	3225	3263	3025	2743	2826	4172	3454	2531	3132	6299	4411	4447	3786	4707	4457	4550	4575	5138
11035	RIPK3	receptor interacting serine/threonine kinase 3	6458	0	0	0	1	0	0	0	0	0	0	0	0	0	0	0	0	0	0	0	0	0	0	0	1	0	0	1	0	0	0	0	0	0	0	0	0	0	0	0	0	0	0	0	0	0	0	0	0	0	0	0	0	0	0	0	0	0
110354863	ZNF660-ZNF197	ZNF660-ZNF197 readthrough	2070	0	0	0	0	0	0	1	0	0	0	0	0	0	0	0	0	0	0	0	0	0	0	0	0	0	0	0	1	0	0	0	0	0	0	0	0	0	0	0	1	0	0	0	0	0	0	0	0	0	0	0	0	0	0	0	0	0
11036	GTF2A1L	general transcription factor IIA subunit 1 like	2052	0	0	0	0	1	0	1	1	0	0	3	2	0	0	1	0	1	0	0	2	3	0	3	0	0	1	2	1	0	3	2	1	0	0	1	0	0	3	2	4	2	4	1	0	1	1	0	3	1	1	0	1	1	2	3	2	6
11037	STON1	stonin 1	5780	603	1129	1114	1062	659	654	644	465	773	920	858	1103	881	828	726	633	747	828	968	960	1134	1104	1025	701	635	717	750	884	877	1708	776	1144	695	716	844	670	650	749	1159	825	921	685	769	691	606	790	775	733	1283	1504	744	652	706	622	629	795	934
110384692	LOC110384692	complement C4A (Rodgers blood group)-like	11766	0	0	0	0	0	0	0	0	0	0	0	0	0	0	0	0	0	0	0	0	0	0	0	0	0	0	0	0	0	0	0	0	0	0	0	0	0	0	0	0	0	0	0	0	0	0	0	0	0	0	0	0	0	0	0	0	0
11039	GUSBP14	GUSB pseudogene 14	19387	6	12	11	17	7	6	3	2	1	5	9	7	2	2	10	4	5	11	13	12	15	9	9	7	2	8	4	3	4	5	2	3	10	4	5	6	11	10	14	8	7	8	6	4	8	6	3	6	4	10	4	2	0	0	8	10	6
1104	RCC1	regulator of chromosome condensation 1	3888	2334	1973	1747	1736	3114	3778	3771	2436	2960	2235	2046	973	2084	1759	2578	2497	2472	2616	2247	2449	1683	1527	1762	4138	3804	3376	3186	1919	1897	943	1898	1593	2084	2150	2038	2132	2302	1656	1448	1503	1645	2866	2907	2844	1906	2762	1477	2489	1047	1278	1716	3265	3560	3483	3134	2371	1916
11040	PIM2	Pim-2 proto-oncogene, serine/threonine kinase	2761	114	189	180	158	184	264	203	122	211	185	134	254	237	172	143	125	140	262	227	291	167	170	217	236	236	214	209	136	137	223	187	173	144	125	140	155	174	154	168	139	188	193	184	167	177	178	123	166	233	151	200	4658	3914	3751	3087	230	195
11041	B4GAT1	beta-1,4-glucuronyltransferase 1	2007	551	782	1014	926	717	735	796	555	952	886	718	1779	1205	958	549	491	644	852	791	901	736	745	832	769	788	647	812	673	702	1917	1139	1295	538	577	681	749	785	707	595	818	845	685	642	637	774	799	746	741	1732	1170	1041	632	640	551	590	979	888
11043	MID2	midline 2	3097	59	195	107	130	157	86	112	55	167	154	157	274	218	201	54	50	62	78	69	57	139	98	101	148	73	101	176	106	133	346	169	195	50	48	41	58	59	70	166	138	130	140	93	117	84	180	187	173	276	279	181	39	47	30	45	58	81
110437700	FLICR	FOXP3 regulating long intergenic non-coding RNA	4190	23	22	25	13	14	23	17	19	22	23	18	23	30	20	10	9	18	11	21	16	12	23	19	14	16	17	24	20	26	16	11	13	21	14	15	9	17	23	14	9	20	16	22	13	18	9	10	25	13	9	11	20	12	16	7	22	18
11044	TENT4A	terminal nucleotidyltransferase 4A	6356	1102	1224	1326	1302	1256	1206	1214	1067	1222	1070	1042	917	1213	1080	1394	1294	1243	1582	1475	1423	1321	1338	1399	1346	1246	1230	1131	1041	1063	960	1121	965	1173	1102	1186	1358	1270	1373	1309	1012	1357	1202	1177	1074	1251	1094	939	1072	898	811	1029	1088	1263	1102	1144	1340	1202
11045	UPK1A	uroplakin 1A	1366	1	0	3	2	0	0	1	1	0	2	1	5	3	5	3	3	2	0	0	5	4	2	3	0	1	2	2	5	1	3	1	0	0	1	3	3	1	2	1	3	2	0	0	1	1	0	0	1	3	0	3	29	39	15	27	2	2
11046	SLC35D2	solute carrier family 35 member D2	5366	406	434	514	415	269	290	230	341	334	522	287	782	453	427	355	359	393	449	416	412	506	562	410	226	261	259	297	383	399	887	479	585	404	485	438	482	375	424	448	486	418	262	201	254	395	367	418	334	880	738	469	264	366	224	343	469	472
11047	ADRM1	adhesion regulating molecule 1	2142	1805	1436	1159	1180	1370	1790	1556	1983	1559	1291	1207	1110	1479	1055	1568	1513	1591	1832	1244	1559	1154	994	1205	1902	1737	1542	1579	1154	1182	1234	1424	1334	1627	1740	1471	1927	1910	1537	1105	1282	1419	1372	1436	1380	1836	1286	992	1291	1055	1131	1066	3295	3478	3100	2674	1664	1392
1105	CHD1	chromodomain helicase DNA binding protein 1	10437	2488	2729	2731	2687	3326	3301	3104	2436	2782	3150	3233	1650	2451	2273	3282	3193	3195	2964	3224	2913	2825	3212	3241	3344	3320	3300	2907	3050	3163	1827	2220	1932	3231	3015	3111	2803	2813	3115	3235	2891	2835	3569	3073	3296	2565	3285	3134	3341	2024	1592	2234	2095	2555	2488	2580	2416	2944
11051	NUDT21	nudix hydrolase 21	5450	6814	6888	6586	7691	9195	8300	8393	5921	7063	6990	8212	3747	6007	6011	6057	6327	7064	6371	7281	7036	6161	7204	6980	9669	9539	7914	8064	7197	6198	3955	5489	4760	6719	6126	6701	5801	6081	6017	5857	5744	6062	8369	8656	8357	6044	8054	6358	8009	4348	4446	6238	7356	8924	8340	8277	6290	7846
11052	CPSF6	cleavage and polyadenylation specific factor 6	8050	5910	4978	4661	5245	4790	5048	4728	5199	3926	4434	4377	2604	3877	2955	4942	4638	5028	4721	5370	5070	5469	5466	5396	5241	5066	4967	4159	4178	4124	2334	3172	2809	4698	4637	4636	4686	4558	4877	4663	4351	4679	4516	4610	4448	4796	3984	3440	4376	2601	2519	3241	4677	5618	4839	5177	5423	5879
11054	OGFR	opioid growth factor receptor	4702	240	553	527	510	375	529	509	281	514	535	425	761	655	424	279	213	281	517	372	547	506	406	530	521	489	495	437	388	477	736	541	627	338	319	306	483	551	449	433	460	556	422	466	482	365	424	444	405	722	612	512	585	637	554	487	566	439
11055	ZPBP	zona pellucida binding protein	2214	0	0	0	0	0	0	0	0	0	0	0	4	0	0	0	0	0	0	0	0	0	0	1	0	0	0	2	0	0	2	0	0	0	1	0	0	0	0	0	0	0	0	0	0	0	0	0	0	0	0	0	0	0	0	0	0	0
11056	DDX52	DExD-box helicase 52	19071	93	100	70	82	145	121	138	70	151	128	166	80	106	116	136	93	127	124	105	96	100	92	126	159	153	123	160	125	98	59	111	111	111	153	112	112	84	143	112	114	98	175	110	133	111	139	117	167	68	59	139	131	160	117	131	103	108
11057	ABHD2	abhydrolase domain containing 2, acylglycerol lipase	10068	1231	1815	3115	2766	1620	2280	1858	1148	1920	3562	2500	1664	3090	2677	1277	1162	1416	2136	2896	2355	1815	3636	2860	1705	2117	1720	1743	3007	2112	1727	2297	2016	1023	1120	1256	2333	3042	3208	1702	2904	2384	1581	1688	1707	2827	1703	2131	2001	1693	1591	2259	1226	1252	1106	1185	2654	3654
11059	WWP1	WW domain containing E3 ubiquitin protein ligase 1	6527	1099	849	1031	959	936	974	947	878	815	1003	982	1009	838	809	1051	1012	1113	858	872	984	923	1089	983	994	1048	940	946	1012	1054	1014	779	804	1138	1017	1046	895	797	912	946	926	923	907	998	903	872	938	898	952	1246	799	789	1436	1795	1628	1779	911	1030
110599563	LY6G6F-LY6G6D	LY6G6F-LY6G6D readthrough	8862	0	0	0	0	0	0	0	0	0	0	0	0	0	0	0	0	0	0	0	0	0	0	0	0	0	0	0	0	0	0	0	0	0	0	0	0	0	0	0	0	0	0	0	0	0	0	0	0	0	0	0	0	0	0	0	0	0
110599564	EEF1AKMT4	EEF1A lysine methyltransferase 4	1823	141	123	83	117	125	132	143	111	128	104	118	120	132	112	140	123	89	160	104	138	84	79	97	130	159	110	160	86	67	109	139	134	122	131	91	124	131	76	87	87	87	84	108	112	132	110	62	121	124	105	105	321	304	342	287	118	88
110599583	EEF1AKMT4-ECE2	EEF1AKMT4-ECE2 readthrough	3445	50	40	42	56	52	63	54	46	52	40	59	55	62	53	66	46	30	77	33	62	38	35	37	63	56	49	67	39	21	35	46	58	48	50	31	54	61	28	39	33	38	38	41	43	56	48	28	58	41	41	38	91	115	121	98	49	36
110599588	ASDURF	ASNSD1 upstream reading frame	682	429	293	271	351	501	457	448	344	390	401	516	269	309	328	418	434	486	265	358	362	270	326	309	548	543	476	482	472	417	333	339	295	429	484	385	326	312	336	312	273	316	558	541	484	273	529	409	527	333	287	361	286	296	354	358	355	400
1106	CHD2	chromodomain helicase DNA binding protein 2	19958	2749	6441	7152	6135	5349	5205	4840	2896	5267	6526	5211	4880	5790	5407	4002	3745	3871	6469	5998	5349	6829	6917	6557	4735	4759	5229	4761	5212	6159	4854	4555	4562	3286	3612	3718	6145	4987	5954	6700	6584	6292	5152	4996	4954	6019	4798	5786	5220	5051	4166	4592	2707	3446	3052	3292	5678	5905
11060	WWP2	WW domain containing E3 ubiquitin protein ligase 2	9015	1011	1157	946	966	1110	1243	1020	1034	1096	1096	929	823	1058	890	989	923	988	1364	1140	1218	1070	848	1027	1110	1077	1110	1013	914	1008	903	915	923	919	961	935	1200	1192	1165	1030	1054	1078	907	933	937	1257	875	854	806	848	784	827	1199	1371	1194	1081	1228	1190
11061	CNMD	chondromodulin	1636	7	28	28	43	11	7	11	12	15	1	5	16	12	10	7	2	10	16	26	33	29	22	39	15	9	8	10	6	1	5	11	8	33	13	30	13	15	14	17	25	30	9	6	9	7	8	7	15	1	1	19	2598	2417	2640	2111	34	23
11062	DUS4L	dihydrouridine synthase 4 like	10996	0	0	1	0	0	0	0	0	1	0	0	0	1	0	0	0	0	0	0	1	0	1	2	0	1	0	2	2	1	1	0	0	0	0	1	0	2	1	0	0	0	1	0	0	0	0	0	0	0	0	0	0	1	3	1	0	0
11063	SOX30	SRY-box transcription factor 30	3489	1	4	3	4	3	5	5	7	9	3	0	11	2	4	2	5	1	2	4	3	7	5	4	3	9	3	3	4	4	4	1	1	2	4	1	4	1	2	4	3	7	2	3	0	9	3	3	3	5	1	3	8	10	10	7	2	2
11064	CNTRL	centriolin	9417	924	2087	1882	1770	1886	1714	1647	873	1678	1875	1592	691	1299	1183	1121	1108	1212	1677	1580	1670	2190	1960	1950	1796	1529	1839	1568	1842	2053	649	1062	986	1205	1070	1319	1715	1543	1889	2341	2035	1838	2044	2056	1800	1585	1872	2231	1732	746	867	1124	482	667	469	672	1674	1706
11065	UBE2C	ubiquitin conjugating enzyme E2 C	1286	1515	2032	1840	2363	3292	3972	4099	1542	2717	2238	2013	387	1830	1381	1794	1691	2013	2418	2132	2762	1651	1667	2169	4273	3908	3584	2686	2114	2081	335	1605	1164	2216	1959	2423	1697	1967	1867	1474	1697	2351	3590	3875	3384	1528	2417	1888	2421	361	680	1471	2728	2764	2351	2189	2779	2262
11066	SNRNP35	small nuclear ribonucleoprotein U11/U12 subunit 35	4693	553	654	621	569	579	594	583	579	664	701	589	686	646	578	631	655	619	619	599	566	589	616	599	628	660	534	629	589	648	768	653	686	641	635	570	658	657	577	613	665	643	576	629	576	517	673	707	684	716	732	634	336	374	364	342	638	552
11067	DEPP1	DEPP1 autophagy regulator	2979	43	112	282	169	25	31	28	65	47	86	57	183	167	96	28	25	42	89	101	70	124	187	146	29	38	48	48	71	80	264	127	166	54	45	63	96	92	89	113	98	179	23	20	28	77	20	41	55	189	334	107	13	14	14	9	175	129
11068	CYB561D2	cytochrome b561 family member D2	3288	303	290	287	275	300	349	319	324	398	369	262	544	511	499	299	270	287	281	255	316	278	233	268	343	316	280	387	273	298	571	444	477	237	278	229	261	285	228	229	266	273	247	243	265	254	322	268	288	496	475	368	333	365	268	320	303	319
11069	RAPGEF4	Rap guanine nucleotide exchange factor 4	7125	14	69	73	73	34	21	17	9	19	20	22	26	34	46	7	6	7	36	37	64	63	96	93	30	26	10	18	19	17	27	36	28	16	14	21	54	64	70	78	46	77	23	15	14	43	21	14	23	29	21	50	48	71	56	54	58	70
1107	CHD3	chromodomain helicase DNA binding protein 3	10335	3408	5174	3439	3643	4401	4467	4082	3431	4825	5923	3969	4687	5370	4442	3901	3685	3887	4176	3322	3343	4254	3118	3769	4613	3642	4479	4356	4708	5679	4677	4315	5412	2566	3059	2995	4193	3466	4020	4783	4756	3780	4434	5128	4216	4377	4299	6003	4213	4741	6440	4237	714	1112	742	910	3368	4136
11070	TMEM115	transmembrane protein 115	2107	519	601	557	550	681	837	808	571	810	832	582	1230	962	758	706	612	695	728	595	638	517	451	510	866	811	789	729	575	728	1329	915	1101	621	700	616	668	641	498	443	568	550	652	670	628	614	686	646	716	1133	1034	704	528	572	502	449	630	534
11072	DUSP14	dual specificity phosphatase 14	4938	1	1	0	0	0	2	0	1	0	1	4	0	0	0	0	0	0	0	1	1	0	1	0	0	1	0	0	0	0	0	0	0	1	0	0	0	0	1	0	1	0	0	0	0	0	0	0	0	0	0	0	1	1	0	0	0	0
11073	TOPBP1	DNA topoisomerase II binding protein 1	7337	3754	2339	2065	2509	3282	3132	2943	3643	2603	2292	2521	1211	2252	2254	3686	3760	3649	2687	2846	2891	2045	2413	2410	3114	2962	2932	2649	2304	2364	1296	2027	1664	4034	3867	3675	2527	2819	2701	2129	2196	2135	3153	3000	2728	2485	2602	2062	2411	1391	1357	2090	1750	2254	1864	2118	2495	2987
11074	TRIM31	tripartite motif containing 31	26148	0	0	0	0	0	0	0	0	0	0	0	0	0	0	0	0	0	0	0	0	0	0	0	0	0	0	0	0	0	0	0	0	0	0	0	0	0	0	0	0	0	0	0	0	0	0	0	0	0	0	0	0	0	0	0	0	0
11075	STMN2	stathmin 2	2362	195	8	101	70	0	29	11	177	4	193	78	62	696	606	197	177	160	19	40	34	16	164	76	4	43	27	11	227	153	47	1045	578	345	422	229	31	34	21	18	221	92	1	95	38	19	70	695	240	80	736	700	34	68	35	56	72	38
11076	TPPP	tubulin polymerization promoting protein	5979	28	144	106	101	59	44	30	28	162	68	51	188	222	191	30	27	30	107	44	87	199	80	117	78	20	47	124	44	77	235	183	211	15	24	24	86	40	53	146	48	94	44	24	37	63	135	42	62	168	87	169	42	82	40	73	46	57
11077	HSF2BP	heat shock transcription factor 2 binding protein	1909	17	27	29	35	17	36	33	17	31	40	36	19	38	30	23	16	20	22	18	29	33	25	24	18	35	27	27	34	35	22	24	25	23	14	15	24	26	19	32	23	36	24	34	20	16	20	34	28	32	17	32	17	21	14	26	22	27
11078	TRIOBP	TRIO and F-actin binding protein	12977	2093	2701	2625	2375	1879	2072	1961	2168	2273	2373	1881	2802	2922	2044	2056	1754	1829	2167	1936	2223	2675	2231	2418	2150	1827	2017	2050	1788	2123	2981	2536	2828	1711	1885	1810	2260	2318	2112	2417	2496	2494	1828	1942	1759	2251	1812	1751	1887	2723	2889	2264	1529	1828	1395	1395	2668	2214
11079	RER1	retention in endoplasmic reticulum sorting receptor 1	5689	2350	2051	1923	2062	2413	2621	2425	2194	2368	2327	2044	2737	2523	2174	2555	2282	2449	2313	2018	2286	1955	1918	1931	2656	2734	2491	2367	1975	2210	2897	2314	2572	2426	2392	2158	2279	2377	2146	1984	2027	2069	2582	2371	2266	2009	2554	1871	2454	2823	2745	2465	1766	1866	1638	1577	2151	2223
1108	CHD4	chromodomain helicase DNA binding protein 4	15066	14241	18013	16730	17070	17709	19710	17939	14696	17329	18775	15653	13944	17794	15404	17878	17067	16958	20766	19191	19206	17502	16158	17823	18439	17471	17742	16429	15562	16115	14218	13814	14174	14882	17148	16222	19103	17007	18686	15893	17950	16111	16668	15839	15915	17629	15209	15927	15334	14548	12568	13117	14161	16253	14920	14112	18389	20270
11080	DNAJB4	DnaJ heat shock protein family (Hsp40) member B4	3702	424	539	530	580	400	455	402	312	345	542	480	544	397	397	403	407	565	355	428	445	519	604	577	458	566	491	383	527	513	598	437	402	529	524	495	376	403	443	524	486	413	359	499	486	336	469	590	637	668	584	499	394	428	451	476	354	566
110806272	BTG3-AS1	BTG3 antisense RNA 1	4682	0	0	0	1	1	0	0	0	0	0	2	0	1	0	0	0	2	0	0	1	0	0	0	0	0	1	0	0	1	0	1	0	0	3	0	0	0	0	0	0	0	0	0	0	0	0	0	0	0	0	0	0	0	0	0	0	0
110806273	SLC5A4-AS1	SLC5A4 antisense RNA 1	6806	17	107	121	105	75	88	102	25	97	100	112	198	164	130	18	7	17	56	58	46	123	128	101	77	46	74	68	75	97	180	119	119	14	17	22	71	57	84	110	104	88	73	80	78	115	40	78	77	246	159	127	50	93	74	81	59	81
110806276	LINC02474	long intergenic non-protein coding RNA 2474	1366	0	0	0	0	0	0	0	0	0	0	0	0	0	0	0	0	0	0	0	0	0	0	0	0	0	0	0	0	0	0	0	0	0	0	0	0	0	0	0	0	0	0	0	0	0	0	0	0	0	0	0	0	0	3	0	0	0
110806279	SMIM28	small integral membrane protein 28	855	0	0	0	0	0	0	0	0	0	0	0	0	0	0	0	0	0	0	0	0	0	0	1	0	0	0	0	0	0	0	0	0	0	1	0	0	0	0	0	0	0	0	2	0	2	0	0	0	0	0	0	0	0	0	0	0	0
110806283	LIF-AS1	LIF antisense RNA 1	808	0	0	0	0	0	0	0	0	0	1	0	2	2	0	0	0	0	0	0	0	1	1	2	0	0	0	0	0	0	0	1	1	0	0	0	0	0	1	0	0	0	1	2	0	3	0	0	1	2	1	0	0	0	0	0	0	0
110806285	LINC02561	long intergenic non-protein coding RNA 2561	692	0	0	0	0	1	0	0	0	0	0	0	4	2	0	0	0	0	0	0	0	0	0	0	0	0	0	0	0	0	1	0	0	0	0	0	0	0	0	0	0	0	0	0	0	0	0	0	0	0	1	0	0	0	0	0	0	0
110806286	LINC02567	long intergenic non-protein coding RNA 2567	448	0	0	0	0	0	0	0	0	0	0	0	0	0	0	0	0	0	0	0	0	0	0	0	0	0	0	0	0	0	0	0	0	0	0	0	0	0	0	0	0	0	0	0	0	1	0	0	0	0	0	0	0	0	0	0	0	0
110806290	MYOCOS	myocilin opposite strand	2645	0	2	1	0	0	0	1	0	0	0	0	6	3	0	0	0	0	0	0	0	0	1	2	0	0	0	0	0	0	7	0	2	0	1	0	0	0	1	0	0	3	0	3	0	2	0	0	0	15	2	2	1	3	1	0	0	0
110806294	LINC02258	long intergenic non-protein coding RNA 2258	777	0	0	0	0	0	0	0	0	0	0	0	0	0	0	0	0	0	0	0	0	0	0	2	0	0	0	0	0	0	0	0	0	0	0	0	0	0	0	0	0	0	0	0	0	0	0	0	0	0	0	0	0	2	0	0	0	0
110806296	C1orf232	chromosome 1 open reading frame 230	761	3	26	42	29	5	32	13	5	1	35	11	1	16	9	0	0	1	33	24	16	13	39	37	5	15	13	6	16	17	0	21	5	2	0	1	22	29	28	14	27	37	6	6	20	15	3	18	10	0	6	14	0	1	3	0	31	26
110806298	C17orf113	chromosome 17 open reading frame 113	3733	61	201	218	208	118	86	88	56	129	135	121	137	179	134	36	24	39	103	111	100	248	207	182	148	75	81	159	93	98	126	130	136	29	45	64	104	105	89	174	138	173	117	110	105	121	115	115	112	166	110	165	45	49	28	33	129	99
110806299	ETDC	embryonic testis differentiation homolog C	180	0	0	0	0	0	0	0	0	0	0	0	0	0	0	0	0	0	0	0	0	0	0	0	0	0	0	0	0	0	0	0	0	0	0	0	0	0	0	0	0	0	0	0	1	0	0	0	0	2	0	0	0	0	0	0	0	0
110806300	FLNC-AS1	FLNC antisense RNA 1	559	50	17	11	9	5	10	11	39	6	8	6	20	15	11	47	59	43	17	14	9	9	7	11	12	8	5	8	6	6	12	16	7	40	41	35	24	11	11	8	8	12	4	13	5	12	5	5	9	7	18	11	8	4	5	4	27	20
110806301	LINC02560	long intergenic non-protein coding RNA 2560	459	1	2	3	1	0	0	1	0	0	1	1	0	3	1	2	1	1	0	4	3	2	3	5	0	0	0	1	0	2	0	0	0	0	0	0	0	1	0	2	0	6	2	0	0	1	1	1	0	0	0	2	7	1	1	6	4	1
110806303	SLC25A34-AS1	SLC25A34 and TMEM82 antisense RNA 1	639	4	5	5	6	0	5	3	1	3	6	7	2	5	3	3	0	8	7	7	6	4	4	5	3	1	0	5	5	4	3	5	2	1	4	6	5	3	8	0	2	2	2	5	0	7	1	6	6	4	7	4	0	1	0	3	3	4
110806308	GPC3-AS1	GPC3 antisense RNA 1	492	0	0	0	1	0	0	0	0	0	0	0	1	0	0	0	0	0	0	1	0	0	0	0	0	0	0	0	0	0	0	0	0	0	0	2	0	0	0	0	0	0	0	0	1	0	0	0	0	0	0	0	0	0	0	0	0	0
11081	KERA	keratocan	2162	0	0	0	0	1	0	3	0	0	0	0	2	0	0	0	0	0	0	0	1	0	0	0	2	4	4	0	0	0	0	0	0	0	0	0	0	0	0	0	0	0	0	3	0	0	0	0	0	1	0	0	2	1	0	0	0	0
11082	ESM1	endothelial cell specific molecule 1	2325	0	0	0	0	2	0	1	0	3	0	0	160	104	64	0	0	0	0	0	0	0	1	0	1	0	0	0	0	1	99	54	100	0	0	0	0	0	0	0	0	0	4	0	0	3	2	0	0	84	377	71	2	1	0	0	0	0
11083	DIDO1	death inducer-obliterator 1	13281	2258	2742	2395	2386	2799	3113	2688	2212	3150	3254	2783	2280	3165	2419	2956	2693	2803	3090	2712	2939	2684	2504	2765	3013	2530	3088	2793	2899	3293	2194	2337	2341	2679	2695	2853	2934	2798	3194	2515	2552	2517	2924	2608	2637	2943	2613	2860	2680	1953	2290	2163	2897	3283	2945	2792	2727	2895
110841581	CAMTA1-DT	CAMTA1 divergent transcript	415	4	3	1	5	8	5	8	3	7	14	8	8	4	5	2	6	7	3	5	6	11	13	9	8	5	7	7	2	7	9	2	6	4	2	2	5	3	4	4	4	12	3	9	7	3	5	14	6	2	7	6	10	6	10	3	14	10
110841583	LAMC1-AS1	LAMC1 antisense RNA 1	479	2	8	5	8	0	1	1	1	5	2	0	2	1	0	4	3	3	2	4	3	14	4	3	3	1	2	0	2	4	0	0	0	3	1	0	4	2	1	1	1	3	1	3	1	1	0	2	1	3	0	0	1	0	1	0	5	3
11085	ADAM30	ADAM metallopeptidase domain 30	2983	0	0	0	0	0	0	0	0	0	0	0	0	0	0	0	0	0	0	0	0	0	0	0	0	0	0	0	0	0	0	0	0	0	0	0	0	0	0	0	0	0	0	0	0	2	0	0	0	0	0	0	0	2	0	0	0	0
11086	ADAM29	ADAM metallopeptidase domain 29	3954	0	0	0	0	0	0	1	4	0	0	0	2	0	0	1	3	1	0	0	0	0	0	5	0	1	0	0	0	0	0	0	0	1	0	0	0	0	0	0	0	0	0	0	0	4	0	0	0	0	0	0	0	2	0	1	0	0
1109	AKR1C4	aldo-keto reductase family 1 member C4	1414	0	0	0	0	0	0	1	0	0	0	0	3	0	0	0	0	0	1	1	0	0	0	1	0	0	0	0	0	0	0	0	0	0	0	0	0	0	0	0	0	2	0	0	0	3	0	2	0	0	2	0	0	1	1	0	0	0
11091	WDR5	WD repeat domain 5	3629	2703	2060	1758	1917	2222	2806	2456	2647	2153	1852	1867	1343	1990	1876	2646	2543	2514	2632	2261	2362	1848	1735	1837	2722	2745	2442	2210	1793	1708	1288	1923	1621	2450	2385	2299	2253	2417	2002	1618	1745	1892	2224	2123	2126	2018	1967	1375	1850	1268	1353	1556	2768	2875	2726	2501	2310	2091
11092	SPACA9	sperm acrosome associated 9	2823	89	167	138	122	125	99	105	88	124	145	106	213	173	133	44	55	76	124	103	105	170	139	121	82	85	72	97	131	137	220	164	171	51	73	79	109	98	86	143	127	148	99	66	99	113	110	141	100	220	165	115	8	10	9	16	147	92
11093	ADAMTS13	ADAM metallopeptidase with thrombospondin type 1 motif 13	11416	3	4	4	4	0	0	0	3	1	2	0	0	0	0	5	1	2	6	3	2	3	1	4	2	1	1	1	0	2	2	0	3	2	2	5	2	0	3	3	0	3	4	2	0	1	2	1	2	1	0	3	1	2	0	0	1	2
11094	CACFD1	calcium channel flower domain containing 1	7040	0	1	0	2	3	1	1	6	0	3	0	0	1	1	1	0	2	2	2	2	1	1	4	3	9	1	1	1	0	2	0	2	2	2	0	0	2	0	1	3	1	1	0	1	1	0	0	2	0	1	1	1	1	0	0	0	0
11095	ADAMTS8	ADAM metallopeptidase with thrombospondin type 1 motif 8	4141	6	9	3	3	5	2	4	5	26	5	3	110	53	41	4	3	3	12	10	7	5	5	3	7	2	1	18	6	6	134	54	59	5	8	3	7	3	8	7	5	2	5	4	6	9	17	8	11	83	72	68	378	292	386	236	2	1
11096	ADAMTS5	ADAM metallopeptidase with thrombospondin type 1 motif 5	9765	1	533	638	489	316	254	174	0	295	439	273	351	334	239	1	0	0	194	210	67	423	582	345	285	241	236	298	268	311	236	227	278	3	3	5	420	331	174	655	597	284	295	334	203	594	366	309	231	268	735	265	49	70	62	68	220	279
11097	NUP42	nucleoporin 42	4145	1067	1070	1017	1159	1016	1089	1177	957	877	899	947	686	833	828	989	1025	1039	1080	978	1108	1085	1146	1030	1201	1196	1045	1041	679	725	674	733	799	1101	1088	986	1121	1110	999	993	881	989	988	919	976	910	929	687	963	834	907	947	716	819	803	781	1054	1114
11098	PRSS23	serine protease 23	11444	1252	1779	904	994	1217	465	621	1070	1978	670	1193	2225	1319	1409	1081	960	1118	1022	763	635	1617	923	894	1173	385	373	1935	515	567	2218	1158	1586	1347	1554	985	1055	651	520	1576	581	959	1040	377	524	926	1804	683	984	2615	2185	1427	265	322	267	299	903	765
11099	PTPN21	protein tyrosine phosphatase non-receptor type 21	7670	1331	981	874	848	775	741	778	1140	946	945	906	1304	1015	905	1505	1385	1189	1094	1078	1105	916	914	930	776	791	677	765	850	904	1670	956	1095	1266	1543	1114	1500	1173	1451	953	1011	853	693	640	648	1504	828	848	822	1273	1243	812	531	690	554	668	1115	1484
111	ADCY5	adenylate cyclase 5	8873	44	217	147	165	164	85	87	54	756	186	262	925	821	750	45	33	31	104	79	85	216	146	179	122	52	84	581	128	200	962	640	767	42	49	34	80	94	72	194	138	170	128	87	109	90	579	215	243	960	597	726	605	627	566	554	73	81
11100	HNRNPUL1	heterogeneous nuclear ribonucleoprotein U like 1	6076	7801	9369	9021	8662	8986	10109	9254	8392	8594	8709	7266	5693	8880	7495	8104	7295	7566	10398	8693	8872	8798	7886	8635	9799	8671	8764	8137	7825	7775	6082	7474	6541	8009	7897	7953	9336	8626	8797	7852	8974	8987	8705	8794	8099	8874	7569	7258	7343	5593	5460	6751	8275	8903	7555	7066	10740	9376
11101	ATE1	arginyltransferase 1	5720	727	822	885	882	682	604	658	550	772	712	768	1230	1059	1072	701	709	774	852	867	898	888	976	950	704	697	581	834	600	600	1339	947	999	718	719	736	833	720	794	883	707	868	622	541	598	757	810	565	659	1398	1193	874	865	937	881	979	836	1011
11102	RPP14	ribonuclease P/MRP subunit p14	8240	1180	1069	911	972	1326	1303	1300	1098	1429	1274	1338	1021	1190	1099	1189	1201	1097	1123	1055	1144	1060	1048	1033	1423	1411	1292	1329	1122	1096	1150	963	975	917	925	879	1086	951	994	973	819	872	1192	1102	1112	1012	1297	1178	1372	1133	824	1094	936	938	866	910	1097	1160
11103	KRR1	KRR1 small subunit processome component homolog	10747	1531	1616	1786	1732	2027	1840	1924	1196	1710	1782	1710	1403	1818	1935	1493	1397	1444	1571	1949	1680	1675	1971	1779	2172	2136	1857	1780	1635	1595	1673	1735	1620	1545	1479	1449	1796	1581	1687	1696	1601	1628	2010	1764	1920	1701	1893	1611	2005	1847	2091	2134	1443	2105	1934	2059	1860	1976
11104	KATNA1	katanin catalytic subunit A1	2255	385	528	535	535	488	532	572	345	496	581	500	540	589	620	360	449	439	521	541	532	479	553	529	554	687	525	537	562	511	577	670	578	557	548	519	586	591	602	512	471	583	603	487	552	450	605	546	691	597	510	762	574	666	575	632	589	548
11105	PRDM7	PR/SET domain 7	4267	0	2	5	2	0	1	0	0	1	2	0	7	1	0	1	0	0	1	3	2	5	3	2	1	0	0	0	0	0	0	0	0	0	0	1	0	0	0	3	2	1	0	0	0	5	0	0	0	2	2	1	1	7	2	8	1	2
111064646	TPM1-AS	TPM1 antisense RNA	1410	20	20	23	17	16	12	11	13	29	23	10	16	16	6	30	12	14	9	26	10	11	7	20	13	8	7	17	9	12	10	26	20	15	36	12	21	21	18	19	25	15	21	4	8	28	10	12	4	5	11	5	26	15	14	12	22	16
111064647	CSNKA2IP	casein kinase 2 subunit alpha' interacting protein	3329	0	0	0	0	0	0	0	0	0	0	0	2	1	0	0	0	0	0	0	0	1	0	1	0	0	0	0	0	0	0	0	0	0	1	0	0	0	0	0	0	0	1	0	0	2	0	0	0	0	0	0	2	1	0	0	0	0
111064649	SMIM33	small integral membrane protein 33	2594	0	0	0	0	0	0	0	0	0	0	0	3	0	0	0	0	0	0	0	0	0	0	0	0	0	0	0	0	0	0	0	0	0	0	0	0	0	0	0	0	0	0	0	0	1	0	0	0	0	0	0	1	3	0	0	0	0
11107	PRDM5	PR/SET domain 5	9517	490	416	571	462	329	349	320	409	343	456	412	147	304	261	463	467	443	352	424	433	438	537	487	336	364	381	325	360	426	133	248	239	529	454	418	374	389	461	379	415	430	303	289	341	420	333	319	386	131	195	223	433	578	530	608	453	470
11108	PRDM4	PR/SET domain 4	4772	1566	1720	1666	1791	1763	1955	1691	1411	1856	2054	1754	1382	1834	1585	1403	1344	1304	1813	1727	1562	1688	1906	1987	1714	1781	1729	1694	1738	1621	1611	1684	1644	1331	1430	1198	1896	1634	1742	1829	1899	1840	1717	1603	1445	2038	1839	1728	1672	1521	1498	1594	794	821	703	830	1856	1861
111082987	CFTR-AS1	CFTR antisense RNA 1	221	0	0	0	0	0	0	0	0	0	0	0	0	0	0	0	0	0	0	0	0	0	0	0	0	0	0	0	0	0	0	0	0	0	0	0	0	0	0	0	0	0	0	0	0	0	0	0	0	0	0	0	0	0	0	0	0	0
111082988	LINC02155	long intergenic non-protein coding RNA 2155	407	0	0	0	0	0	0	0	0	0	0	0	0	0	0	0	0	0	0	0	0	0	0	0	0	0	0	0	0	0	0	0	0	0	0	0	0	0	0	0	0	0	0	0	0	0	0	0	0	0	0	0	0	0	0	0	0	0
111082989	CXXC5-AS1	CXXC5 antisense RNA 1	577	0	1	1	1	1	2	1	1	1	1	1	1	0	1	2	0	0	2	1	0	3	0	1	0	1	2	0	1	2	1	0	0	0	0	1	2	0	1	0	1	0	0	0	0	0	0	0	1	0	0	0	0	1	2	0	0	0
111082992	LINC02156	long intergenic non-protein coding RNA 2156	1342	0	0	1	0	0	0	0	0	1	0	0	2	0	0	0	0	0	0	0	0	0	0	0	0	0	0	0	0	0	1	0	0	0	0	0	0	0	0	0	0	0	0	3	0	0	0	0	0	0	0	0	0	0	0	0	0	0
111082993	LINC02569	long intergenic non-protein coding RNA 2569	6808	0	0	0	0	0	0	0	0	0	0	0	0	0	0	0	0	0	0	0	0	0	0	0	0	0	0	0	0	0	0	0	0	0	0	0	0	0	0	0	0	0	0	0	0	0	0	0	0	0	0	0	0	0	0	0	0	0
111082994	LINC02488	long intergenic non-protein coding RNA 2488	2137	0	0	0	0	0	0	0	0	0	0	0	2	0	2	0	0	0	0	0	0	0	1	1	0	0	0	0	0	0	0	0	0	0	0	0	0	0	0	0	0	0	0	0	0	0	0	0	0	0	0	0	0	0	0	0	0	0
111089941	MMP24-AS1-EDEM2	MMP24-AS1-EDEM2 readthrough	3051	11	33	35	23	10	9	12	6	11	15	9	34	19	18	8	7	17	19	14	16	41	38	19	11	6	6	6	9	11	43	22	10	10	9	8	19	9	14	22	24	24	5	6	12	22	8	6	12	29	33	19	14	14	13	13	40	20
1111	CHEK1	checkpoint kinase 1	5098	2882	1808	1571	1980	3109	2874	2948	2593	2149	2016	2446	329	1611	1647	2892	2946	3028	1889	2018	2288	1621	1892	2014	3268	3100	2916	2509	1946	1742	377	1513	971	3088	2788	2871	1843	2084	1903	1609	1699	1807	2882	2751	2749	1687	2268	1542	2423	390	644	1712	2552	2797	2657	2612	1923	2165
11112	HIBADH	3-hydroxyisobutyrate dehydrogenase	2211	689	1149	1286	1282	954	942	943	616	1012	1095	944	2789	1754	1695	680	644	724	913	898	905	1246	1244	1104	1040	1042	842	1034	900	925	2917	1821	2247	714	736	780	849	829	835	1060	941	1141	928	883	927	784	1197	1011	992	3490	2033	2008	1175	1303	1163	1250	1010	1003
11113	CIT	citron rho-interacting serine/threonine kinase	13258	1782	2181	2434	2310	2364	2670	2312	1958	1816	1674	1478	494	1474	1355	2266	2131	2438	2363	2409	2700	2164	1929	2580	2303	2097	2577	1737	1647	1814	477	1016	906	2086	1974	2789	1757	1881	2441	1928	1684	2441	2367	2513	2163	1895	1541	1490	1367	521	625	1024	1742	2025	1911	1921	2747	2458
11116	CEP43	centrosomal protein 43	15029	975	1133	1202	1122	1269	1218	1293	830	1101	1219	1237	615	862	789	1093	1022	1111	1183	1490	1233	1181	1354	1240	1444	1388	1218	1173	1150	1050	520	809	675	1028	968	965	1124	1052	1163	1170	878	1166	1384	1094	1187	1014	1158	941	1237	643	669	831	886	1002	1012	970	1253	1221
11117	EMILIN1	elastin microfibril interfacer 1	3905	881	1375	1353	1558	1052	1739	1669	868	936	1648	1225	3948	1322	1490	838	668	760	925	751	886	982	924	1177	1361	1462	1857	870	1116	1774	3665	1177	2559	480	614	601	949	1264	826	846	1657	1451	1169	2265	1585	900	786	1487	1135	3650	1879	1640	54	62	38	34	1151	882
11118	BTN3A2	butyrophilin subfamily 3 member A2	4837	16	97	111	122	76	68	85	14	87	93	67	140	85	74	22	10	14	48	59	66	140	108	109	94	75	80	97	68	116	120	96	118	19	15	27	80	54	51	119	79	120	91	89	82	22	88	96	111	168	112	113	68	92	82	67	52	54
111188157	LYNX1-SLURP2	LYNX1-SLURP2 readthrough	1320	13	10	12	18	15	13	15	14	22	15	14	28	17	26	5	12	10	4	7	18	14	10	16	19	8	16	17	14	17	30	13	17	4	4	15	14	16	12	17	10	15	7	20	10	12	19	12	8	28	4	12	22	23	13	13	20	13
11119	BTN3A1	butyrophilin subfamily 3 member A1	5539	34	299	357	271	222	157	174	38	276	349	222	417	336	316	23	24	36	181	146	151	387	403	372	198	162	236	215	245	370	349	247	247	40	19	38	170	130	198	373	292	376	200	189	182	146	244	412	333	380	370	331	124	146	153	146	137	185
1112	FOXN3	forkhead box N3	11203	2078	2186	2330	2132	1241	1412	1240	1849	1219	1731	1696	1386	1484	1561	1998	1829	1920	1575	1680	1630	2304	2258	2259	1337	1236	1440	1129	1488	1706	1356	1276	1398	2009	2248	1874	1821	1742	1809	2248	1974	1983	1219	1587	1307	1911	1348	1922	1447	1540	1644	1606	4093	4330	4306	4029	2112	2246
11120	BTN2A1	butyrophilin subfamily 2 member A1	3787	629	1030	1025	921	759	858	691	646	773	922	706	836	768	723	745	683	638	1077	1018	1033	1054	1079	1074	813	747	756	736	749	922	880	714	840	651	767	704	1179	1058	931	1102	1202	1102	809	679	692	924	820	911	871	915	941	723	335	493	448	440	1012	953
111216275	KIF26B-AS1	KIF26B antisense RNA 1	810	3	0	0	0	0	0	0	1	0	0	1	0	0	0	2	0	1	1	2	0	0	0	1	0	0	1	0	0	0	0	0	0	1	0	0	0	0	0	1	0	0	0	3	0	0	0	0	0	0	0	2	0	0	0	0	0	1
111216282	LINC02574	long intergenic non-protein coding RNA 2574	441	0	0	0	0	0	0	0	0	0	0	0	0	0	0	0	0	0	0	0	1	0	0	3	1	0	1	0	0	0	0	0	0	1	1	0	0	0	0	1	1	0	0	0	1	0	0	0	0	0	0	0	0	0	0	0	0	0
111216284	BNC2-AS1	BNC2 antisense RNA 1	428	0	2	3	3	8	5	7	3	5	3	6	11	4	2	2	1	2	0	0	1	2	0	4	5	6	8	6	6	3	16	10	11	0	2	0	0	2	0	4	3	2	7	12	4	1	9	5	7	12	16	3	23	11	13	22	4	0
111216285	LINC02573	long intergenic non-protein coding RNA 2573	864	0	0	0	0	0	0	0	0	0	0	0	1	0	0	0	0	0	0	0	0	0	0	0	0	0	0	0	0	0	0	0	0	0	0	0	0	0	0	0	0	0	0	0	0	1	0	0	0	0	0	0	0	1	0	0	0	0
111216286	LINC02575	long intergenic non-protein coding RNA 2575	912	56	77	100	60	25	42	37	53	34	55	30	39	51	23	59	46	49	74	54	68	95	91	74	50	38	39	47	50	40	22	42	25	57	53	47	71	67	58	77	51	95	37	27	27	56	19	39	39	25	39	38	203	180	192	190	76	75
111216287	LINC02578	long intergenic non-protein coding RNA 2578	256	0	0	0	0	0	0	0	0	0	0	0	0	0	0	0	0	0	0	0	0	0	0	1	0	0	0	0	0	0	0	0	0	0	0	0	0	0	0	0	0	0	0	0	0	0	0	0	0	0	0	0	0	0	0	0	0	0
11122	PTPRT	protein tyrosine phosphatase receptor type T	12943	5	2	2	4	6	3	12	5	26	10	14	35	114	127	12	7	3	1	0	1	3	0	4	3	1	0	4	6	8	20	77	98	9	7	7	5	4	1	5	1	10	3	3	6	12	10	14	4	19	85	85	64	53	59	58	6	1
11123	RCAN3	RCAN family member 3	7138	468	252	166	218	265	65	120	383	306	79	112	321	163	198	370	375	477	106	182	315	214	191	257	176	76	83	211	78	102	287	160	261	434	354	588	162	141	223	293	148	261	223	70	99	137	278	94	143	324	193	232	632	709	654	711	211	268
11124	FAF1	Fas associated factor 1	7549	1168	1350	1311	1376	1329	1397	1271	1215	1273	1128	1060	955	1242	1259	1227	1253	1212	1476	1285	1256	1332	1346	1330	1403	1439	1165	1253	941	1041	1025	1193	1006	1385	1366	1328	1481	1436	1352	1287	1235	1350	1361	1252	1136	1280	1242	1020	1194	1028	883	1253	1347	1546	1443	1433	1377	1342
111240474	CRYZL2P-SEC16B	CRYZL2P-SEC16B readthrough	7841	53	132	185	103	46	25	37	40	68	44	40	327	155	124	47	25	36	54	53	69	209	196	114	40	15	13	39	63	34	210	87	130	37	66	44	74	33	56	143	57	108	53	27	27	51	38	29	31	275	131	120	72	75	78	72	78	79
11126	CD160	CD160 molecule	3971	10	13	11	12	9	3	13	10	15	7	11	24	11	3	14	6	9	33	21	15	29	35	21	12	6	15	13	7	14	1	5	0	8	11	12	17	16	22	20	22	22	8	11	4	15	4	2	6	10	12	9	12	9	10	10	7	24
11127	KIF3A	kinesin family member 3A	6860	642	946	1020	940	710	697	639	519	668	757	812	601	809	693	612	585	609	763	819	885	1063	1152	1165	739	679	630	628	730	766	687	645	622	629	613	629	823	785	993	974	854	912	749	568	634	861	691	665	835	760	645	816	416	646	522	654	668	981
11128	POLR3A	RNA polymerase III subunit A	8887	1433	1463	1311	1349	1708	1907	1705	1393	1496	1630	1367	1093	1481	1304	1898	1734	1714	1780	1638	1726	1296	1379	1506	1711	1689	1733	1532	1372	1497	1127	1165	1069	1477	1690	1604	1445	1445	1549	1354	1404	1223	1680	1414	1536	1536	1466	1435	1380	1165	941	1118	1681	1854	1732	1591	1494	1676
11129	CLASRP	CLK4 associating serine/arginine rich protein	4926	1201	1334	1255	1153	699	881	777	1151	791	882	561	667	730	588	1095	852	769	1421	1111	1246	1366	1176	1305	869	773	914	752	639	880	447	673	678	870	843	741	1470	1470	1260	1207	1173	1358	777	785	718	1309	683	638	708	554	529	586	1065	1072	961	884	1388	1152
1113	CHGA	chromogranin A	6126	0	0	0	0	0	0	0	0	0	0	0	0	0	0	0	0	0	0	0	0	0	0	0	0	0	0	0	0	0	0	0	0	0	0	0	0	0	0	0	0	0	0	0	1	0	0	0	0	0	0	0	2	1	0	0	0	0
11130	ZWINT	ZW10 interacting kinetochore protein	2377	4064	2240	1782	2210	4101	4686	4323	3815	3093	2894	2776	587	2186	1789	4495	4393	4489	2759	2658	3181	1903	1825	2437	4563	5054	4766	3520	2867	3059	544	1978	1521	3912	3961	4140	2467	3129	2735	1772	2349	2272	4319	5013	4163	2217	3064	2553	3544	730	1180	1913	2192	2958	2567	2813	2383	2786
11131	CAPN11	calpain 11	3548	0	4	5	1	0	0	1	0	0	1	0	6	0	0	0	0	0	1	1	2	9	2	1	0	0	1	1	0	0	1	0	0	0	2	1	0	1	0	2	0	0	2	0	0	3	0	0	0	0	0	0	52	48	52	56	3	1
11132	CAPN10	calpain 10	6062	518	815	897	744	479	579	508	536	587	608	468	668	695	547	502	457	447	822	655	744	840	761	789	607	535	503	545	398	530	501	610	540	498	482	424	789	755	654	658	627	813	490	443	437	723	458	422	451	566	502	539	852	834	710	684	968	646
11133	KPTN	kaptin, actin binding protein	2115	353	282	361	313	266	298	324	334	281	381	250	225	256	223	312	300	335	359	329	417	296	273	342	296	363	346	264	274	313	186	240	197	273	292	286	345	382	360	251	310	339	271	334	263	345	241	308	312	235	194	190	364	369	326	316	360	415
11135	CDC42EP1	CDC42 effector protein 1	2540	535	933	691	580	388	307	302	533	510	285	259	638	527	397	412	326	291	738	483	303	753	439	478	469	238	262	531	208	275	680	451	517	392	568	266	871	800	345	613	549	513	337	226	197	973	383	213	260	561	617	360	167	247	118	150	784	452
11136	SLC7A9	solute carrier family 7 member 9	2598	15	24	20	21	14	10	17	13	15	15	15	245	83	83	13	9	7	18	14	14	9	16	14	15	9	19	22	4	11	190	83	124	6	7	9	32	15	23	28	19	10	11	11	8	17	7	16	5	253	148	64	3	0	1	3	11	16
11137	PWP1	PWP1 homolog, endonuclein	2804	1682	1433	1167	1385	1795	1809	1900	1515	1585	1635	1604	1257	1506	1555	1657	1494	1489	1511	1415	1285	1285	1286	1390	1978	2083	1712	1817	1426	1534	1517	1527	1433	1563	1515	1384	1606	1442	1462	1318	1462	1285	1958	1660	1785	1260	1838	1455	1774	1613	1462	1627	2184	2310	2334	2164	1488	1464
11138	TBC1D8	TBC1 domain family member 8	5620	62	674	766	657	493	447	394	62	495	1164	606	384	1074	917	82	69	83	544	474	414	824	952	833	522	419	435	418	878	682	347	924	584	76	101	98	730	571	493	928	1011	821	492	388	456	603	403	764	641	354	447	741	657	788	700	753	399	466
1114	CHGB	chromogranin B	4447	29	27	7	27	60	35	40	33	40	39	33	57	89	134	26	28	30	27	30	30	16	15	17	41	21	23	31	27	25	63	121	78	33	25	15	34	24	34	20	17	17	61	29	42	51	26	23	30	76	57	94	137	125	96	113	38	42
11140	CDC37	cell division cycle 37, HSP90 cochaperone	3042	3749	3484	3118	3070	3036	4083	3600	3986	3094	3281	2723	2535	2922	2339	3630	3254	3318	3913	3039	3554	3306	2879	3156	3941	3733	3621	3228	2782	2972	2528	2966	2899	3281	3501	2967	3932	3788	3347	3011	3023	3533	3424	3395	3126	3438	2735	2581	2942	2363	2706	2617	4168	4296	4132	3621	3906	3188
11141	IL1RAPL1	interleukin 1 receptor accessory protein like 1	3616	7	69	55	59	64	54	47	8	114	104	73	45	41	61	4	3	8	14	19	16	32	59	56	41	37	60	65	78	78	72	32	50	3	3	3	37	50	50	69	95	37	49	64	46	58	65	130	95	82	55	80	6	5	2	3	21	36
11142	PKIG	cAMP-dependent protein kinase inhibitor gamma	2466	940	837	773	881	605	689	640	907	742	827	546	1047	951	764	850	773	770	859	703	825	721	755	795	713	740	610	672	623	684	987	906	892	965	1009	880	894	820	851	729	921	853	552	564	515	804	617	552	709	974	923	809	477	595	424	530	891	789
11143	KAT7	lysine acetyltransferase 7	11619	1325	1354	1287	1311	1300	1333	1239	1347	1199	1286	1034	1018	1322	1196	1307	1314	1336	1490	1300	1320	1393	1344	1263	1389	1253	1269	1159	1128	1132	1049	1109	1026	1235	1162	1203	1265	1221	1337	1341	1374	1453	1241	1228	1132	1193	1116	1233	1095	1014	921	1113	3312	3517	3330	3200	1375	1414
11144	DMC1	DNA meiotic recombinase 1	3443	151	116	89	111	200	198	178	149	146	134	131	35	104	93	169	148	179	110	99	142	95	102	131	212	225	210	183	148	156	35	105	68	164	142	204	97	115	123	133	108	115	205	231	189	78	195	160	158	40	56	91	93	134	121	99	105	123
11145	PLAAT3	phospholipase A and acyltransferase 3	3116	1	13	2	7	8	6	4	0	5	13	11	61	28	19	4	4	0	0	1	7	20	6	7	6	6	1	10	8	2	73	24	30	1	5	3	4	0	7	20	6	8	6	5	1	7	7	2	6	70	32	31	509	468	450	370	10	4
11146	GLMN	glomulin, FKBP associated protein	2910	748	547	575	632	873	919	856	660	634	820	837	383	555	568	703	764	912	575	677	707	616	631	620	1003	1146	919	770	714	657	432	564	454	824	679	718	529	505	498	555	475	504	764	809	745	540	752	606	810	455	437	574	821	1062	991	998	572	730
11147	HHLA3	HERV-H LTR-associating 3	1222	153	182	189	162	143	139	107	167	154	221	129	173	165	134	160	155	201	135	114	157	181	181	148	145	129	127	147	120	164	212	143	129	148	142	204	124	89	121	151	158	178	125	109	114	128	123	144	143	205	151	117	129	146	139	119	158	158
11148	HHLA2	HERV-H LTR-associating 2	3627	0	1	0	2	0	0	0	0	0	2	0	901	239	192	1	0	0	0	0	0	0	1	2	0	0	0	0	0	0	1174	241	447	0	1	0	0	0	0	0	0	0	0	1	1	0	2	1	0	1554	457	323	0	2	2	0	1	0
11149	BVES	blood vessel epicardial substance	5791	435	244	365	364	153	197	165	384	80	235	191	50	136	100	524	476	477	352	351	431	253	384	323	122	231	189	98	208	175	37	135	75	427	448	413	328	334	280	252	210	312	130	147	161	294	114	142	157	45	86	119	125	189	142	153	356	361
11151	CORO1A	coronin 1A	4801	290	273	203	232	351	515	517	310	256	351	245	34	251	178	284	252	301	368	286	457	185	161	298	485	597	489	327	286	297	43	177	125	204	238	273	314	281	225	156	231	236	355	508	350	241	224	227	298	27	84	203	439	447	383	380	343	244
11152	WDR45	WD repeat domain 45	4691	451	772	557	635	434	555	463	416	541	829	527	922	919	643	448	398	372	464	386	436	702	602	638	557	564	575	530	590	745	889	773	929	431	569	424	538	521	470	702	798	641	418	428	386	521	577	670	682	954	1120	682	393	444	390	370	508	517
11153	FICD	FIC domain protein adenylyltransferase	3961	105	81	90	65	63	92	82	128	99	79	76	82	108	88	146	122	102	86	94	94	70	69	100	92	104	76	97	58	75	121	107	73	93	95	100	113	107	84	95	81	80	75	54	74	103	84	71	84	89	74	78	157	164	143	139	92	117
11154	AP4S1	adaptor related protein complex 4 subunit sigma 1	9335	377	468	404	392	446	436	409	381	428	481	407	423	487	480	507	422	494	465	449	485	467	446	404	501	451	470	460	432	459	476	381	474	395	472	455	403	374	455	447	420	309	430	362	416	427	461	399	454	476	437	416	326	366	372	314	388	479
11155	LDB3	LIM domain binding 3	6676	200	32	24	30	18	11	20	186	10	11	27	24	37	28	213	169	158	19	14	24	35	29	32	19	8	13	15	26	14	18	41	37	122	190	117	28	23	20	20	30	26	15	25	18	34	16	28	11	25	26	41	17	26	21	17	35	31
11156	PTP4A3	protein tyrosine phosphatase 4A3	6422	5	0	5	3	0	2	0	5	1	1	2	1	0	1	2	2	1	2	2	0	6	7	5	3	5	1	3	1	4	1	1	3	0	0	3	5	5	6	3	2	4	1	2	4	1	1	8	0	12	8	2	0	2	3	3	1	9
11157	LSM6	LSM6 homolog, U6 small nuclear RNA and mRNA degradation associated	3975	659	578	629	644	828	894	865	532	665	684	676	462	579	602	606	699	675	721	685	619	538	695	598	772	928	728	760	615	612	506	592	498	703	638	653	649	659	712	590	608	671	917	843	721	460	795	628	806	492	445	670	980	1046	1021	930	636	595
11158	RABL2B	RAB, member of RAS oncogene family like 2B	5870	425	512	468	452	418	412	422	394	427	422	401	398	422	342	473	420	350	475	468	407	497	415	460	514	434	388	427	363	390	339	385	346	394	379	339	466	461	422	419	428	435	412	323	383	474	337	313	371	339	336	368	188	187	189	141	418	445
11159	RABL2A	RAB, member of RAS oncogene family like 2A	6008	180	295	186	257	157	179	178	200	181	187	130	171	208	169	200	173	184	220	243	219	319	271	251	143	159	160	163	152	151	174	175	137	142	189	141	230	155	199	248	189	255	137	138	134	221	103	131	152	192	132	160	38	54	37	57	207	230
1116	CHI3L1	chitinase 3 like 1	3363	27	10	1	1	0	1	2	17	3	0	2	122	74	50	27	15	21	3	1	2	19	3	3	2	2	2	4	2	0	174	68	122	17	34	12	10	0	1	5	5	7	0	1	2	12	9	0	2	108	170	46	5	4	2	2	2	3
11160	ERLIN2	ER lipid raft associated 2	8736	1811	2088	2134	2194	2172	1991	1970	1745	2279	2351	2220	2317	2265	2105	1713	1667	1998	1672	1510	1501	2010	2126	1943	2238	1996	1848	2093	1941	1936	2415	2024	1950	1676	1649	1804	1469	1301	1405	1834	1808	1857	2064	1964	1914	1561	2271	2107	2150	2749	2140	2170	1800	2013	1715	1833	1713	1745
11161	ERG28	ergosterol biosynthesis 28 homolog	2320	1505	1369	1076	1350	1554	1676	1673	1433	1443	1491	1357	1323	1545	1377	1408	1355	1668	1133	1055	1138	1114	1187	1132	1751	1815	1609	1339	1215	1209	1360	1348	1368	1193	1174	1405	1039	1062	972	991	1133	1211	1358	1544	1446	1036	1213	1078	1440	1402	1166	1523	1756	1893	1605	1646	1241	1091
11162	NUDT6	nudix hydrolase 6	6207	219	324	329	302	190	212	205	194	206	261	232	225	235	189	212	173	220	260	297	281	355	339	288	193	241	205	206	225	246	205	228	204	261	253	214	243	216	216	283	231	288	208	213	211	261	182	213	258	271	182	190	425	462	414	490	269	285
11163	NUDT4	nudix hydrolase 4	10078	796	568	447	582	627	603	563	778	557	629	536	1182	801	862	825	712	932	470	605	551	605	603	560	792	708	569	577	562	524	1008	725	875	1552	1207	1517	401	391	374	472	416	386	589	587	542	442	604	550	647	1318	699	1071	535	590	609	600	527	563
11164	NUDT5	nudix hydrolase 5	4964	2066	2121	1740	1985	2213	2365	2319	2037	2105	1947	1768	1597	1850	1798	2249	2338	2192	2289	2135	2159	1969	1863	2048	2514	2469	2137	2100	1628	1656	1684	1793	1813	2288	2382	2128	2271	2260	2097	1852	1908	1978	2255	1892	2029	1889	2015	1511	1912	1805	1534	1918	2715	2978	2954	2904	1907	2215
11165	NUDT3	nudix hydrolase 3	10396	5765	7265	7774	6804	7798	8667	8170	5256	7616	9513	7594	6040	7738	7492	5447	5579	5363	7367	6841	6499	7703	7503	7260	8585	10009	8246	8596	8205	8655	6139	8058	7321	4933	5294	5038	7784	7436	6395	7196	7087	7517	7945	8590	8364	6093	8562	8552	9698	6957	6643	7811	6378	7348	7759	7417	6942	6694
11166	SOX21	SRY-box transcription factor 21	2924	0	1	0	0	0	0	0	0	0	0	0	42	30	4	0	0	0	1	0	0	0	0	3	0	0	0	0	0	2	116	42	36	0	0	0	0	0	0	0	1	0	1	1	0	4	0	0	0	38	62	7	59	10	57	16	0	1
11167	FSTL1	follistatin like 1	8467	13640	18888	18547	18211	15063	12479	13528	12986	15196	17100	15048	15315	13457	14747	14263	13321	14719	17820	17984	17556	17457	17803	16133	13211	12599	12336	13482	13449	15249	16190	12803	15109	16081	18163	15106	21217	18751	18157	16363	18156	16029	13889	13995	13072	19462	15083	16659	15482	17401	17035	14563	11450	14873	11695	14233	21140	21592
11168	PSIP1	PC4 and SFRS1 interacting protein 1	6744	5513	7007	6358	7660	7010	7274	7075	4993	5233	6925	6084	2675	4712	4942	5395	5642	6340	6891	7391	8032	6791	7272	7926	7334	8369	7004	6260	6514	6193	3225	5288	4230	7548	6326	7841	6642	6830	7637	6846	6476	6854	7315	7820	7598	5651	6765	6023	7271	3349	3881	6001	11086	13487	14781	13604	7568	8699
11169	WDHD1	WD repeat and HMG-box DNA binding protein 1	6386	2202	1853	1813	2032	2874	2880	2729	2188	2192	1855	2030	509	1337	1289	3047	3137	3143	2067	2292	2269	1768	2036	2136	2701	2855	2817	2243	1891	1949	498	1236	1014	3120	2877	3000	1623	1930	1981	1739	1684	1837	3077	2952	2641	1492	2287	1639	2167	587	701	1412	2444	2712	2750	2532	1749	1988
1117	CHI3L2	chitinase 3 like 2	3295	0	0	0	0	0	0	0	0	0	0	1	5	0	0	0	0	0	0	0	0	0	0	1	0	0	1	0	0	0	0	0	0	0	0	2	0	0	0	0	1	0	0	2	0	1	1	0	0	0	1	1	0	3	0	0	0	1
11170	FAM107A	family with sequence similarity 107 member A	5321	3	88	454	113	4	26	14	3	13	102	28	16	102	91	1	4	2	86	67	52	219	308	89	11	31	9	7	82	18	28	111	85	5	14	3	43	21	25	101	30	96	11	5	18	36	17	16	34	19	7	82	14	19	7	8	97	52
11171	STRAP	serine/threonine kinase receptor associated protein	2215	5631	4979	4973	5164	5728	5861	5929	5304	4997	5766	5385	3311	4641	4615	5357	5496	5451	5518	5721	5353	4729	5216	4910	6367	6770	5235	5578	4863	4693	3521	4813	3973	5399	5381	4698	5806	5214	4913	4722	4915	4875	5531	4808	5148	5075	5268	4472	5574	3591	3658	4792	6617	7296	7273	6887	6189	5978
11172	INSL6	insulin like 6	1532	0	0	0	2	0	0	0	0	1	2	0	1	0	0	0	0	0	0	0	0	1	1	1	0	2	0	0	0	0	0	0	0	0	0	0	0	0	0	1	0	0	0	0	0	1	0	0	0	0	0	0	0	2	1	0	0	2
11173	ADAMTS7	ADAM metallopeptidase with thrombospondin type 1 motif 7	7760	815	2247	2059	2004	1249	1481	1392	900	1311	2001	1379	896	1470	914	858	731	744	1629	1235	1416	1938	1743	1984	1470	1266	1517	1254	1476	1719	878	1076	1290	831	933	909	1710	1744	1445	1735	2058	1992	1293	1665	1324	1626	1169	1385	1332	784	1170	872	1524	1564	1184	1209	1534	1434
11174	ADAMTS6	ADAM metallopeptidase with thrombospondin type 1 motif 6	8565	1488	175	349	228	20	47	26	1223	54	173	67	120	122	118	1051	938	664	145	214	139	214	402	216	17	48	40	48	133	104	83	102	110	723	829	515	210	162	191	224	297	202	31	48	28	165	84	154	77	116	248	94	50	41	55	49	296	210
11176	BAZ2A	bromodomain adjacent to zinc finger domain 2A	10918	3941	5446	6260	5226	4168	4569	4114	4106	4255	4999	4095	3816	4645	3910	5201	4722	4978	5323	5178	5218	6061	5775	5641	4196	3529	4236	4033	4370	4570	3782	3253	3411	3939	4244	4743	4469	3951	4587	4999	5217	5015	3592	3393	3669	4261	3695	3885	3605	3863	3059	3313	4937	5832	4689	5010	4747	4892
11177	BAZ1A	bromodomain adjacent to zinc finger domain 1A	7698	2539	2468	2106	2608	3773	3725	3676	2406	2968	2737	3206	827	2207	2244	3017	2967	3642	2692	2890	3116	2211	2548	2861	3869	3846	3322	3250	2675	2330	1086	1970	1646	2955	2880	3386	2832	2924	3298	2592	2709	2518	3950	3007	3285	2417	3225	2169	3038	1156	1532	2239	1349	2016	1621	1947	2222	3117
11178	LZTS1	leucine zipper tumor suppressor 1	5706	1564	199	137	127	532	236	306	1506	457	208	242	440	626	517	1533	1215	843	175	136	134	209	151	191	637	234	250	521	194	197	394	551	578	736	899	422	180	170	118	181	159	132	576	250	232	135	404	177	240	533	404	481	352	327	322	268	138	114
11179	ZNF277	zinc finger protein 277	4745	364	541	778	591	509	403	444	347	542	745	618	642	604	649	404	329	414	434	537	477	640	810	591	478	505	430	501	598	578	783	603	650	457	352	381	467	373	451	618	525	558	488	451	479	467	674	704	576	800	548	629	442	485	472	539	531	505
1118	CHIT1	chitinase 1	7367	19	1	0	0	1	0	0	13	0	0	0	3	0	1	19	7	6	1	1	1	3	0	2	1	0	0	1	0	1	1	0	2	7	22	4	1	0	1	2	0	0	0	0	0	6	3	0	0	1	3	0	0	1	2	0	0	0
11180	WDR6	WD repeat domain 6	5304	8152	8586	8094	6820	6428	7834	6895	8365	6561	8264	6254	6884	7594	6290	8353	7481	7872	9126	7735	8138	8666	7600	8179	7555	6816	7697	6336	6340	7119	5821	6187	5877	6135	7101	6933	7768	7572	7171	6650	7540	7368	5646	6504	6146	7834	5342	6282	5786	6490	6016	5280	5757	6450	5819	5381	8253	8131
11181	TREH	trehalase	3182	403	313	363	334	262	272	246	332	389	344	246	474	423	329	372	300	306	336	248	290	383	305	298	297	267	265	319	215	262	463	315	450	300	464	344	305	353	276	296	293	322	197	208	218	320	257	273	240	477	552	333	348	326	297	274	308	304
11182	SLC2A6	solute carrier family 2 member 6	7062	0	1	0	0	0	0	1	0	0	0	0	0	0	0	2	1	2	4	0	0	0	0	0	0	3	0	0	0	1	0	0	0	0	0	0	1	0	1	1	0	0	0	1	0	1	0	0	0	0	0	0	1	0	0	0	1	0
111822955	ATRIP-TREX1	ATRIP-TREX1 readthrough	4232	574	558	549	498	578	697	607	662	492	597	448	332	507	439	792	746	728	701	570	647	554	465	592	640	714	684	514	541	494	275	357	351	681	680	643	544	663	491	411	473	553	468	594	589	487	482	406	497	324	364	379	484	561	467	465	573	528
11183	MAP4K5	mitogen-activated protein kinase kinase kinase kinase 5	7620	2377	2018	2106	2332	1977	1748	1713	1828	1732	1739	1860	1502	1642	1665	1896	1826	1878	1679	1961	1994	2120	2391	2361	2069	1821	1727	1697	1601	1530	1619	1541	1490	2178	2267	2152	2031	1910	2105	2147	1942	2087	1918	1699	1709	1939	1907	1609	1722	1647	1562	1777	1261	1747	1473	1679	1901	2339
11184	MAP4K1	mitogen-activated protein kinase kinase kinase kinase 1	3919	3	15	25	11	5	4	7	4	8	7	6	12	13	15	2	3	1	5	2	26	13	9	14	5	1	7	2	3	4	7	7	11	0	5	2	3	7	5	9	8	20	1	4	3	9	4	5	2	7	6	13	45	45	43	42	9	14
11185	INMT	indolethylamine N-methyltransferase	2859	37	69	130	70	9	13	7	55	14	36	22	51	33	21	25	18	23	51	43	41	125	112	82	16	10	15	28	37	29	29	33	19	38	35	19	49	37	43	89	42	72	10	10	6	38	24	15	29	23	24	7	22	21	18	16	72	53
11186	RASSF1	Ras association domain family member 1	3683	356	331	389	342	346	368	369	335	290	330	293	359	368	310	389	384	349	442	402	438	295	322	374	434	414	373	304	278	290	278	307	334	358	376	288	420	388	322	253	266	343	349	328	302	404	294	201	312	337	273	324	326	318	264	275	478	378
11187	PKP3	plakophilin 3	3795	0	5	4	2	1	1	0	1	4	2	0	25	5	4	0	0	3	2	3	0	5	4	3	6	2	0	5	3	1	9	5	10	0	0	1	1	4	0	5	0	4	1	0	0	2	2	0	2	19	0	6	119	89	88	83	2	0
11188	NISCH	nischarin	9062	3909	5743	5493	4625	3034	3800	3173	4178	3399	4229	3184	3366	4054	2946	4329	3516	3735	5146	4281	4470	5711	4791	4769	3492	3185	3769	3062	3266	3910	2712	2867	2823	3227	3941	3798	4683	4084	4001	4751	4727	4880	2829	3129	3064	4642	2491	3170	2819	2863	2904	2528	2098	2375	1925	2011	5029	4089
11189	CELF3	CUGBP Elav-like family member 3	6774	4	6	5	10	8	7	3	13	5	5	4	13	5	3	11	2	4	8	8	13	9	9	15	2	9	9	2	7	6	14	2	6	9	11	6	5	8	16	15	7	12	4	7	8	16	4	4	6	12	13	3	30	21	31	16	13	14
1119	CHKA	choline kinase alpha	3877	1086	1157	1498	1130	956	1102	1012	1009	784	782	744	865	813	699	1124	1027	980	1343	1318	1420	1334	1464	1418	1112	1184	1053	797	733	656	718	760	782	962	1048	939	1365	1449	1247	1265	1047	1475	1036	820	862	1176	766	460	741	855	631	795	1757	1853	1857	1538	1257	1242
11190	CEP250	centrosomal protein 250	16215	1226	2050	2248	1953	1596	1971	1615	1247	1508	1872	1528	1206	1698	1434	1870	1551	1678	2131	2087	2080	1974	1902	2165	1723	1590	2011	1543	1576	1833	1056	1368	1363	1316	1571	1813	2092	1996	2059	1996	2034	2088	1527	1830	1632	2063	1479	1826	1451	1312	1400	1269	951	1151	1010	1077	2015	2066
11191	PTENP1	phosphatase and tensin homolog pseudogene 1	3996	96	78	82	72	102	80	92	59	78	128	94	112	98	121	82	115	93	72	87	72	69	82	83	96	98	88	98	119	122	128	102	115	114	88	88	93	87	90	112	89	82	125	105	101	62	129	195	107	181	108	135	61	69	94	74	67	70
11193	WBP4	WW domain binding protein 4	2388	674	609	726	681	709	666	655	597	674	786	642	654	655	608	724	694	730	630	649	678	624	739	704	751	787	648	667	694	686	748	691	522	746	768	737	714	683	702	702	668	628	779	605	689	562	728	742	816	722	614	753	545	630	590	639	709	686
11194	ABCB8	ATP binding cassette subfamily B member 8	9336	524	562	521	492	344	433	416	509	443	437	334	540	447	331	449	396	504	624	450	534	527	414	564	439	388	524	460	368	408	381	370	448	312	339	337	530	465	447	422	414	496	352	378	330	579	352	316	350	473	574	322	472	517	398	438	573	448
11196	SEC23IP	SEC23 interacting protein	7847	1847	1547	1431	1435	1718	1826	1703	1671	1589	1666	1590	1389	1408	1317	1985	2051	2040	1630	1663	1534	1369	1512	1480	1812	1881	1723	1632	1378	1521	1485	1357	1338	1961	1883	1920	1750	1543	1732	1332	1408	1318	1693	1548	1598	1524	1618	1455	1511	1650	1446	1423	1937	2339	2125	2267	1443	1821
11197	WIF1	WNT inhibitory factor 1	2107	2	2	5	10	6	13	12	2	5	6	2	311	40	51	0	3	1	8	16	9	5	6	9	6	38	36	2	7	6	234	38	95	8	8	7	9	15	6	5	7	11	9	88	12	3	3	15	7	306	83	58	58	71	48	63	4	7
11198	SUPT16H	SPT16 homolog, facilitates chromatin remodeling subunit	6900	12179	10750	8904	10631	15011	16934	15901	12233	12435	11700	12027	4583	9660	9641	13456	13662	12390	11931	10790	11082	9051	9412	9849	16469	16343	14834	14080	11135	10372	5478	9615	7864	13736	13025	11927	11278	11779	11585	9334	9553	9836	16733	14971	14710	9943	13521	9945	12719	6001	6834	10297	11466	12799	13245	11800	9866	11801
11199	ANXA10	annexin A10	1836	0	0	0	0	0	0	1	0	0	0	0	3	0	1	0	0	0	0	0	0	1	0	1	0	0	0	0	0	0	1	4	2	0	0	0	0	0	0	1	0	0	0	2	0	2	0	0	0	4	4	1	0	2	0	0	0	0
112	ADCY6	adenylate cyclase 6	8410	1054	2796	2779	2421	1889	1487	1466	1015	2606	2095	1771	2842	2631	2328	1151	953	973	2109	1832	1999	3007	2505	2699	1903	1375	1739	2188	1781	2319	2200	2028	2219	997	1294	1239	2111	2223	1977	2440	2747	2494	1851	1513	1485	1979	2171	2151	1934	2707	2389	1970	439	617	468	541	1868	2033
1120	CHKB	choline kinase beta	3021	766	1497	1462	1231	495	574	522	737	643	750	462	822	753	531	735	570	566	1192	873	932	1532	1373	1209	630	592	710	635	642	901	557	590	542	572	607	603	1195	1134	991	1399	1197	1525	541	490	507	1031	535	640	698	531	724	507	832	799	657	713	984	941
11200	CHEK2	checkpoint kinase 2	4493	689	785	824	908	941	1093	1088	619	752	673	678	272	547	517	693	751	782	781	829	800	840	828	809	1212	1211	1050	916	587	566	282	535	406	799	729	832	663	815	637	768	613	904	1141	1032	994	508	865	485	780	259	318	527	1681	1860	1755	1885	840	689
11201	POLI	DNA polymerase iota	9471	1109	1616	1934	1876	1016	1107	951	1009	1113	1482	1211	1524	1329	1270	1115	1111	1113	1456	1589	1509	1996	2340	1807	994	1137	1146	1120	1233	1506	1439	1167	1150	1198	1073	1234	1401	1337	1650	1803	1581	1711	1059	1082	1055	1396	1160	1243	1327	1542	1156	1252	1031	1051	1005	1088	1441	1677
11202	KLK8	kallikrein related peptidase 8	1865	0	75	35	36	47	13	29	2	92	46	25	18	28	19	1	0	2	17	6	4	87	34	33	53	23	16	122	32	30	4	25	8	0	1	1	27	3	4	82	10	44	69	11	26	12	89	20	43	11	11	20	14	30	35	27	7	9
11209	MST1P2	macrophage stimulating 1 pseudogene 2	2291	7	42	45	29	6	4	7	6	12	11	10	227	44	33	9	8	3	12	11	13	70	19	38	5	6	8	7	6	13	137	43	24	8	15	12	14	8	25	38	23	24	4	10	4	12	2	2	9	136	35	24	14	12	18	11	16	13
1121	CHM	CHM Rab escort protein	8644	1424	1458	1480	1625	1723	1498	1429	1098	1636	1816	1799	1974	1763	1815	1337	1324	1532	1299	1498	1437	1400	1660	1434	1665	1595	1429	1631	1608	1576	2243	1568	1699	1304	1341	1506	1321	1218	1504	1509	1491	1189	1518	1493	1497	1351	1747	1616	1768	2650	1891	1921	1281	1664	1369	1593	1437	1855
11211	FZD10	frizzled class receptor 10	3282	4366	464	734	821	684	1137	1039	4507	504	484	708	71	532	507	4147	4091	4339	1230	1046	1527	486	574	810	948	1053	1061	615	456	471	57	458	379	2689	2814	2550	873	1187	1095	331	494	753	648	827	692	1038	407	310	513	49	122	421	34	55	24	44	1209	1306
11212	PLPBP	pyridoxal phosphate binding protein	3427	793	1346	1205	1282	1624	1615	1596	800	1447	1413	1429	893	1329	1173	1015	926	1006	1435	1318	1341	1171	1281	1211	1731	1620	1367	1411	1183	987	1063	1189	998	1017	896	1033	1178	1016	1091	1144	936	1179	1569	1258	1303	1029	1429	1120	1321	1103	873	1213	1011	1140	932	985	1309	1221
11213	IRAK3	interleukin 1 receptor associated kinase 3	9688	25	39	42	32	55	101	68	32	67	143	94	97	32	63	35	34	25	30	49	38	37	63	77	60	158	115	66	192	152	54	48	59	46	32	43	31	26	39	26	26	45	79	70	86	27	53	67	147	111	42	52	79	104	95	75	33	50
11214	AKAP13	A-kinase anchoring protein 13	19875	2448	4060	3756	3496	3399	3108	2802	2472	3709	3909	3446	3070	4072	3072	3383	2883	3170	3816	3885	3737	4141	3479	3913	2959	2550	3083	3151	3269	3527	2982	2433	2981	2263	2705	3222	3753	3082	4137	4404	3714	3443	3187	2570	2786	3872	3115	3294	3053	3273	2965	2567	1468	1940	1468	1758	3362	4076
11215	AKAP11	A-kinase anchoring protein 11	9915	1512	1592	1703	1708	1697	1657	1644	1280	1597	1786	1907	2256	2122	1951	1826	1683	1847	1545	1981	1858	1723	1985	1816	1573	1606	1781	1605	1745	1687	2289	1623	1832	1345	1370	1480	1273	1208	1855	1633	1378	1357	1576	1486	1617	1512	1501	1480	1728	2560	1640	1934	1152	1482	1217	1395	1300	1953
11216	AKAP10	A-kinase anchoring protein 10	4839	709	817	903	736	833	815	877	715	785	941	899	730	839	839	809	810	805	867	845	866	907	998	919	815	847	780	788	833	865	777	715	714	700	806	726	825	708	836	909	771	812	816	694	628	798	851	840	875	862	783	752	642	717	672	672	821	858
11218	DDX20	DEAD-box helicase 20	5585	1356	827	786	824	1579	1696	1670	1263	1351	1402	1369	697	1116	1086	1575	1485	1478	1243	1249	1175	722	899	881	1766	1848	1600	1515	1291	1339	624	972	935	1334	1371	1082	1175	1070	1108	966	805	830	1686	1466	1581	995	1454	1136	1465	700	807	1035	1037	1071	1127	1045	1122	1199
11219	TREX2	three prime repair exonuclease 2	1255	6	5	2	0	5	12	5	7	6	3	11	2	2	4	10	3	2	6	3	3	2	1	2	16	3	15	14	6	5	4	2	1	2	11	4	3	5	4	0	3	2	7	5	10	4	6	0	11	3	2	4	2	6	14	9	8	4
11221	DUSP10	dual specificity phosphatase 10	2827	70	87	97	80	28	32	34	61	47	123	69	54	120	60	57	53	36	42	42	26	93	79	75	28	17	47	42	86	105	98	106	84	49	91	37	61	68	50	68	115	97	30	72	33	70	45	139	88	44	163	105	32	43	18	38	66	69
11222	MRPL3	mitochondrial ribosomal protein L3	2715	2950	1919	1754	2033	3755	3369	3508	2772	3712	2493	3139	1691	2616	2353	3085	2971	2954	2458	2309	2365	1558	1896	1797	4010	3540	2879	3980	2106	2017	2039	2650	2360	2918	2754	2501	2356	2085	2106	1590	1670	1793	3923	2717	3055	1960	3608	2060	3393	2216	2032	2692	4481	4964	4504	4446	2219	2418
11223	MST1L	macrophage stimulating 1 like	5298	6	5	17	15	7	1	0	2	6	7	6	65	27	10	5	2	1	7	5	5	20	13	14	3	3	4	4	4	7	48	20	11	3	7	2	5	0	5	16	3	9	2	1	3	4	1	4	1	52	4	13	10	11	5	5	3	4
11224	RPL35	ribosomal protein L35	1535	10042	8810	9641	8832	10665	12494	12463	9524	11209	13431	11322	6958	9047	8128	8960	9947	8809	9646	8695	8798	8568	8823	7835	12535	15942	12854	12561	12354	13828	7540	10219	9750	9860	9268	8088	10468	11416	9145	8471	8709	9862	13592	12809	12328	7809	14051	12546	17513	8489	9173	10221	9761	10028	10581	10608	10413	7486
11226	GALNT6	polypeptide N-acetylgalactosaminyltransferase 6	7347	17	16	8	11	57	3	26	20	87	2	36	48	50	68	21	25	19	6	5	4	12	15	14	27	1	2	61	4	4	44	45	55	26	40	6	1	3	0	17	4	8	44	2	26	9	39	1	26	45	51	42	271	330	271	295	5	7
112267871	LOC112267871	uncharacterized LOC112267871	3263	1	6	7	9	3	5	4	2	9	7	4	4	12	3	2	2	1	7	4	10	10	9	12	4	1	5	7	4	1	4	0	5	1	5	3	4	3	21	12	3	11	9	4	2	8	4	10	5	11	5	5	19	16	11	11	12	5
112267881	LOC112267881	killer cell immunoglobulin-like receptor 2DL1-like	64002	0	0	0	0	0	0	0	0	0	0	0	0	0	0	0	0	0	0	0	0	0	0	0	0	0	0	0	0	0	0	0	0	0	0	0	0	0	0	0	0	0	0	0	0	0	0	0	0	0	0	0	0	0	0	0	0	0
112267983	LOC112267983	uncharacterized LOC112267983	2234	8	17	17	14	15	9	10	7	16	16	13	19	22	14	7	6	8	25	19	14	15	15	17	13	20	12	15	9	20	13	11	8	16	17	10	14	18	14	10	17	24	12	12	11	16	14	16	7	20	13	21	7	12	2	1	18	13
112268068	LOC112268068	uncharacterized LOC112268068	1417	0	0	0	0	0	0	0	0	0	0	0	0	0	0	0	0	0	0	0	0	0	0	0	0	0	0	0	0	0	0	0	0	0	1	0	0	0	0	0	0	0	0	0	0	2	0	0	0	1	0	0	0	0	0	0	0	0
112268105	SBNO1-AS1	SBNO1 antisense RNA 1	752	63	32	47	36	50	43	55	61	70	71	34	71	87	54	48	34	36	45	32	36	69	43	25	37	43	40	64	65	46	80	40	56	41	29	43	29	32	29	46	36	34	48	53	30	24	71	58	50	72	66	51	36	26	21	18	48	39
112268117	LOC112268117	keratin associated protein 21-1 pseudogene	1264	0	0	0	0	0	0	0	0	0	0	0	0	0	0	0	0	0	0	0	0	0	0	1	0	0	0	0	0	1	0	0	0	0	1	0	0	0	0	0	0	0	1	0	0	0	0	0	0	0	0	0	0	1	0	0	0	0
112268124	LOC112268124	uncharacterized LOC112268124	2117	123	112	104	154	108	140	120	113	146	120	138	55	110	60	82	80	108	111	107	105	86	106	103	98	104	98	94	120	93	58	83	83	122	94	100	64	101	102	87	85	111	98	120	130	100	122	90	102	56	49	86	79	78	69	79	105	105
112268140	LOC112268140	loricrin-like	1096	3	4	5	7	6	1	5	3	1	7	7	4	4	1	6	4	4	10	3	11	6	6	6	3	6	5	6	10	10	5	9	5	6	4	7	5	2	4	6	2	1	5	2	8	5	3	6	4	3	6	2	0	0	0	0	3	5
112268173	LOC112268173	uncharacterized LOC112268173	1766	0	0	0	0	0	0	0	0	0	0	0	2	0	0	0	0	0	0	0	0	0	0	2	0	0	0	0	0	0	0	0	0	0	0	0	0	0	0	0	0	0	0	1	0	0	0	0	0	0	0	0	0	0	0	0	0	0
112268354	LOC112268354	killer cell immunoglobulin-like receptor 2DL4-like	43867	0	0	0	0	0	0	0	0	0	0	0	0	0	0	0	0	0	0	0	0	0	0	0	0	0	0	0	0	0	0	0	0	0	0	0	0	0	0	0	0	0	0	0	0	0	0	0	0	0	0	0	0	0	0	0	0	0
112268355	LOC112268355	killer cell immunoglobulin-like receptor 3DS1-like	4760	0	0	0	0	0	0	0	0	0	0	0	0	0	0	0	0	0	0	0	0	0	0	0	0	0	0	0	0	0	0	0	0	0	0	0	0	0	0	0	0	0	0	0	0	0	0	0	0	0	0	0	0	0	0	0	0	0
11227	GALNT5	polypeptide N-acetylgalactosaminyltransferase 5	10814	39	110	87	75	48	48	34	28	44	123	67	8	14	25	42	45	57	40	33	58	86	73	82	60	49	92	59	87	137	6	14	17	40	30	60	36	53	55	99	215	98	42	72	58	62	69	147	103	10	18	9	4	11	5	6	40	66
11228	RASSF8	Ras association domain family member 8	7583	1131	1314	1633	1707	930	1432	1134	922	895	1388	1255	1871	1545	1433	1086	979	1245	1303	1613	1625	1348	1851	1613	1019	1428	1265	928	1321	1228	2411	1305	1746	1192	1341	1208	1369	1557	1774	1352	1535	1306	950	1287	1129	1518	1075	1243	1269	2252	1958	1393	728	944	782	928	1505	1987
1123	CHN1	chimerin 1	8898	1345	1164	1456	1398	1273	1587	1511	1205	1116	1510	1312	201	959	896	1278	1359	1213	1615	1663	1521	1240	1660	1603	1488	1748	1259	1203	1288	1160	185	883	521	1510	1449	1417	1513	1407	1534	1280	1240	1542	1357	1280	1299	1173	1188	972	1270	196	283	888	1101	1220	1264	1054	1409	1420
11230	PRAF2	PRA1 domain family member 2	2337	630	974	807	864	638	806	746	728	827	1019	691	872	1005	786	602	545	620	757	556	670	846	726	787	801	743	723	761	732	799	930	852	961	620	729	629	758	688	598	734	884	952	657	603	623	732	723	823	834	871	1001	745	361	371	305	302	801	753
11231	SEC63	SEC63 homolog, protein translocation regulator	8606	3210	2776	2592	2943	3343	3148	2996	2703	2799	3098	3015	2678	2954	3076	2765	2797	2826	2847	3098	2775	2770	3084	2913	3396	3162	2971	2957	2844	2670	2881	2811	2657	3075	2939	2741	2966	2942	2952	2806	2954	2712	3361	3116	2868	2825	3127	2849	3010	3043	2855	3135	2753	3403	3351	3215	3174	3582
11232	POLG2	DNA polymerase gamma 2, accessory subunit	4545	365	430	582	453	262	332	281	289	296	284	262	341	306	272	459	401	401	517	540	491	547	527	511	282	292	343	280	248	335	270	299	262	346	340	366	404	364	386	437	315	469	282	255	279	365	271	294	328	285	216	291	671	764	742	786	418	411
11234	HPS5	HPS5 biogenesis of lysosomal organelles complex 2 subunit 2	6433	581	591	575	557	765	731	718	503	660	767	704	507	602	626	634	647	643	624	606	636	557	654	592	737	777	713	651	670	683	551	554	527	582	544	546	604	613	607	551	538	561	727	764	692	572	695	708	766	601	532	611	558	684	540	610	540	668
11235	PDCD10	programmed cell death 10	3275	864	765	665	839	1008	1036	983	753	988	958	950	980	905	1022	787	887	963	800	755	834	688	858	767	1086	1134	896	1008	826	850	1135	960	1024	999	1030	901	834	769	805	719	768	744	1040	893	965	690	1099	860	1233	1147	1081	1198	1369	1632	1512	1673	738	805
11236	RNF139	ring finger protein 139	2700	1333	1011	1008	1117	1161	927	1067	1103	1223	1216	1179	1556	1308	1402	992	979	1145	717	884	935	1001	1144	977	1190	1187	995	1120	1006	951	1662	1204	1432	1161	1130	1080	792	719	815	881	866	939	985	922	920	886	1333	967	1300	1662	1435	1515	661	764	638	720	954	1136
11237	RNF24	ring finger protein 24	7644	2007	1705	1653	1492	1379	1275	1226	2220	1684	1403	1313	1008	1541	1472	2389	2182	2129	1538	1366	1395	1685	1653	1493	1256	1052	1071	1499	1132	1087	944	1152	1095	1834	1882	1998	1188	910	1041	1515	1062	1544	1160	1025	971	1174	1386	1135	1138	848	820	1077	426	482	431	411	1400	1230
11238	CA5B	carbonic anhydrase 5B	7660	152	291	314	302	257	192	245	137	268	300	292	347	268	290	187	168	183	300	248	268	292	317	293	256	252	184	281	227	266	337	261	250	191	179	156	271	209	263	281	237	266	240	218	216	275	280	260	307	399	299	291	186	202	184	205	242	263
112398	EGLN2	egl-9 family hypoxia inducible factor 2	6574	1792	1557	1382	1398	1320	1828	1615	1821	1716	2044	1512	1507	1675	1257	1878	1435	1625	1819	1374	1835	1434	1240	1359	1762	1848	1714	1693	1488	1688	1381	1437	1520	1406	1607	1360	1606	1520	1354	1198	1290	1260	1372	1462	1447	1575	1494	1408	1601	1456	1412	1210	1824	1956	1629	1555	1900	1517
112399	EGLN3	egl-9 family hypoxia inducible factor 3	3441	27	460	522	472	772	767	680	31	610	516	529	232	237	214	24	31	19	317	353	261	376	496	454	845	720	588	685	432	549	189	197	118	26	41	37	355	441	308	386	338	439	762	545	498	308	613	436	491	228	78	252	529	472	500	407	428	318
1124	CHN2	chimerin 2	10610	93	225	588	331	215	494	345	113	204	523	348	89	526	397	84	94	93	314	369	219	287	647	411	235	454	321	257	431	282	114	383	207	82	73	80	316	293	180	279	430	358	203	327	305	229	221	302	367	113	105	368	87	92	96	85	322	195
11240	PADI2	peptidyl arginine deiminase 2	6000	2	15	27	11	11	8	6	1	16	14	17	40	33	32	0	0	0	6	12	14	24	23	39	8	7	6	12	14	6	26	38	21	0	3	5	7	8	23	22	11	39	4	8	5	10	8	12	17	27	16	36	162	161	156	146	7	16
112401	BIRC8	baculoviral IAP repeat containing 8	1826	0	0	0	0	0	0	0	0	0	0	0	2	0	0	0	0	0	0	0	0	0	0	0	0	0	0	0	0	0	0	0	0	0	0	0	0	0	0	0	0	0	0	0	0	2	0	0	0	0	0	0	0	0	1	0	0	0
11243	PMF1	polyamine modulated factor 1	1712	1204	1428	1209	1347	1671	1997	1945	1285	1934	2000	1550	1740	2046	1587	1197	1107	1167	1397	1063	1395	1311	1181	1269	2093	2126	1923	1818	1488	1804	1758	1753	1964	1059	1064	999	1209	1420	1289	1131	1346	1374	1710	1710	1745	1308	1757	1683	1889	1800	1619	1597	1644	1484	1436	1428	1491	1260
11244	ZHX1	zinc fingers and homeoboxes 1	5840	958	1476	1246	1438	1422	1258	1353	875	1306	1526	1606	1274	1307	1328	1106	1079	1125	1173	1285	1290	1216	1436	1363	1526	1290	1232	1403	1322	1416	1395	1265	1244	1049	1087	1127	1214	1294	1357	1367	1464	1199	1399	1174	1351	1210	1591	1472	1552	1532	1258	1471	170	169	183	166	1056	1505
112441426	TMEM271	transmembrane protein 271	2421	4	0	0	0	0	0	0	4	0	0	0	1	0	4	1	1	2	3	0	0	2	0	0	0	1	0	2	0	2	2	1	3	1	7	3	0	1	0	0	1	0	1	0	0	2	0	0	0	1	1	1	2	2	2	0	1	0
112441434	SHLD3	shieldin complex subunit 3	1964	146	95	78	93	147	112	122	105	106	132	123	91	91	102	108	106	104	119	112	122	93	106	105	120	122	121	121	119	109	77	85	75	140	115	107	113	103	91	97	98	120	107	96	100	102	117	116	142	104	105	95	87	112	88	101	122	142
11245	GPR176	G protein-coupled receptor 176	5119	40	312	100	119	290	64	102	51	268	143	128	192	162	136	34	49	43	68	39	64	215	73	89	184	54	84	243	72	140	231	115	195	38	45	50	88	51	33	258	97	130	174	108	93	65	244	155	135	220	326	146	5249	4527	4928	3885	58	73
112464	CAVIN3	caveolae associated protein 3	1557	181	36	24	24	15	23	18	177	29	27	20	67	27	27	142	111	98	21	14	31	32	31	19	28	17	23	17	11	20	69	18	52	104	135	51	37	43	24	17	20	12	24	33	15	42	30	12	32	81	41	43	170	85	96	62	43	24
11247	NXPH4	neurexophilin 4	2151	121	283	475	442	77	86	109	130	74	218	128	172	165	212	68	103	95	221	200	161	243	423	373	60	73	82	75	139	184	169	200	98	35	63	24	192	308	198	235	502	433	36	84	84	227	83	189	148	137	147	208	19	15	13	12	261	248
112476	PRRT2	proline rich transmembrane protein 2	4629	1137	2062	2378	1800	855	1105	1008	1155	955	928	831	1067	1073	751	1072	921	1009	2042	1718	1871	2684	2172	2143	1030	1119	1043	902	837	885	914	1006	960	992	1106	994	1778	1452	1610	1848	1361	2102	913	1028	931	1422	895	742	880	851	883	853	1838	1904	1725	1566	2090	1635
112479	ERI2	ERI1 exoribonuclease family member 2	5832	550	521	565	638	744	747	719	468	513	558	531	579	574	619	606	565	648	560	591	617	559	657	648	671	807	755	568	527	572	627	546	569	621	600	733	424	441	576	478	470	501	639	701	659	405	544	447	591	811	661	702	279	352	319	347	523	671
11248	NXPH3	neurexophilin 3	2906	13	22	10	14	23	38	19	22	20	33	27	12	30	12	21	31	22	18	13	10	15	14	21	21	30	22	23	23	23	18	33	21	27	21	30	11	17	6	13	23	18	14	23	19	13	18	20	20	8	13	30	43	40	31	29	10	15
112483	SAT2	spermidine/spermine N1-acetyltransferase family member 2	1551	565	1182	1220	994	941	888	866	513	982	1448	935	2156	1166	1046	478	464	549	963	875	917	1176	1100	1098	963	1022	959	1002	1208	1401	1893	1209	1321	547	572	607	1113	1225	1017	1147	1416	1304	1028	1101	1018	821	1078	1490	1366	2119	1666	1166	630	739	750	832	881	1072
112487	DTD2	D-aminoacyl-tRNA deacylase 2	3298	433	488	402	479	540	580	584	407	523	572	524	435	453	412	372	363	393	428	394	391	422	503	463	652	753	571	561	454	540	481	469	504	404	355	310	431	411	392	498	479	472	638	592	540	367	648	460	655	554	504	518	365	396	393	461	437	466
11249	NXPH2	neurexophilin 2	2709	223	77	42	120	117	116	136	143	94	79	133	26	131	128	214	211	179	156	181	176	51	70	89	116	151	106	119	100	72	54	107	111	262	265	173	104	167	103	38	92	70	98	107	126	142	91	64	110	33	64	98	55	80	94	57	103	174
112495	GTF3C6	general transcription factor IIIC subunit 6	921	1141	848	759	829	1209	1445	1437	1195	1088	1125	976	745	919	983	1264	1276	1263	1085	1020	1030	781	850	846	1482	1514	1200	1091	1047	917	877	937	876	1275	1225	1100	1125	1022	1147	741	894	767	1260	1040	1149	945	1053	902	1023	744	686	959	918	922	1017	777	952	1057
11250	GPR45	G protein-coupled receptor 45	1725	2	0	0	4	0	0	0	0	2	4	2	2	2	0	0	0	1	0	0	0	1	3	1	1	0	1	1	1	1	0	1	0	1	2	1	2	0	3	0	1	1	0	0	0	0	0	0	1	1	1	0	2	2	1	3	2	4
11251	PTGDR2	prostaglandin D2 receptor 2	2881	117	97	79	66	132	163	163	116	100	88	105	71	77	82	121	146	118	137	117	121	58	73	107	136	181	139	119	78	54	71	94	65	123	87	113	125	133	94	61	86	76	125	95	90	129	97	42	119	63	74	90	174	170	177	164	103	101
11252	PACSIN2	protein kinase C and casein kinase substrate in neurons 2	4267	1665	2222	2088	2004	2093	2063	1945	1592	2052	1762	1641	2205	2137	2027	1739	1541	1728	2101	1846	1952	2186	1918	2004	2329	2123	1895	2074	1541	1537	2249	2125	2143	1550	1669	1705	1954	1830	1593	1928	1559	2076	2014	1822	1856	1708	1840	1464	1663	2307	2111	1952	2123	2506	2199	2263	1907	1769
11253	MAN1B1	mannosidase alpha class 1B member 1	8269	1452	1959	2109	1653	1132	1141	1193	1509	1220	1537	1095	1719	1477	1203	1461	1278	1360	1678	1432	1472	1943	1584	1748	1300	1224	1381	1216	1128	1483	1616	1385	1506	1133	1455	1248	1560	1600	1361	1566	1527	1851	1162	1137	1136	1667	1190	1248	1329	1839	1665	1191	1026	1220	1063	1135	1831	1440
11254	SLC6A14	solute carrier family 6 member 14	4536	1	0	0	0	0	0	0	0	0	0	0	7	2	2	0	0	0	0	0	0	0	0	0	0	0	0	0	0	0	7	1	3	0	1	0	0	0	0	0	0	0	0	0	0	4	0	0	0	6	0	0	0	0	0	0	0	0
112543478	MAPK6-DT	MAPK6 divergent transcript	865	1	1	3	1	0	2	2	0	0	1	2	3	1	1	1	1	2	1	2	1	2	2	1	0	1	0	0	0	1	3	0	1	0	2	0	1	0	1	2	3	3	6	1	1	6	3	0	0	0	0	1	5	2	2	9	2	1
112543493	SIRLNT	SIRT1 regulating lncRNA tumor promoter	1807	0	0	0	0	0	0	0	0	0	0	0	1	0	1	0	0	0	0	0	0	0	0	1	0	0	0	0	0	0	0	0	0	0	0	0	0	0	0	0	0	0	1	0	1	0	1	0	0	0	0	2	0	0	1	0	0	0
11255	HRH3	histamine receptor H3	2692	0	0	0	0	0	0	3	0	0	2	0	2	1	1	0	0	0	0	1	3	1	0	3	0	0	0	2	0	1	1	1	0	0	0	0	1	1	0	1	0	0	0	0	0	0	0	0	0	0	0	0	59	28	57	26	1	2
11257	TP53TG1	TP53 target 1	5871	164	249	278	259	256	296	280	138	312	393	275	410	294	266	155	150	173	185	192	204	257	270	242	282	304	308	316	346	323	370	261	256	156	140	177	208	206	199	200	227	244	288	274	255	197	257	290	335	426	309	306	88	117	77	103	237	198
112574	SNX18	sorting nexin 18	6654	1782	775	630	708	793	684	623	1521	837	726	818	846	845	795	1449	1335	1242	580	634	642	673	621	762	966	751	617	869	716	618	844	706	887	1409	1434	1414	600	549	572	651	580	557	704	708	657	664	904	864	875	1087	946	1000	702	827	657	778	710	683
112577516	LOC112577516	carbohydrate-binding protein AQN-1-like	892	0	0	0	0	0	0	0	0	0	0	0	3	0	0	0	0	0	0	0	0	0	0	1	0	0	0	0	0	0	4	0	0	0	0	0	0	0	0	0	0	0	0	0	0	0	0	0	0	0	0	0	0	0	0	0	0	0
112577518	MUC5B-AS1	MUC5B antisense RNA 1	434	0	0	0	0	0	0	0	0	0	0	0	0	0	0	0	0	0	0	0	1	0	0	1	0	0	0	0	0	0	0	0	0	0	0	0	0	0	0	1	0	0	0	0	0	0	0	0	0	0	0	0	0	1	0	0	0	0
112577592	LOC112577592	uncharacterized LOC112577592	770	0	1	4	0	0	0	0	1	1	0	0	3	3	0	0	0	0	0	0	0	1	2	1	1	0	0	0	0	0	4	0	0	0	1	0	0	0	0	1	0	0	0	0	0	0	0	0	1	3	1	2	0	2	0	0	0	0
11258	DCTN3	dynactin subunit 3	3740	694	970	930	975	962	1007	934	788	1046	1156	900	1135	1026	1064	663	648	637	968	788	1083	934	848	940	1034	1075	1018	1037	928	1043	1029	964	1081	522	559	596	807	901	791	838	999	925	917	922	821	767	911	1054	1274	1184	1074	1061	246	299	211	275	1048	898
11259	FILIP1L	filamin A interacting protein 1 like	5903	464	211	230	170	172	194	166	373	416	220	257	349	231	278	603	622	537	306	417	261	184	286	257	151	181	197	297	188	287	330	238	292	770	896	440	538	483	359	377	412	263	205	213	236	524	443	441	305	391	471	320	4	8	3	6	519	469
112590798	HPAT5	human pluripotency-associated transcript 5	985	0	0	0	1	2	0	0	1	1	0	0	2	1	3	1	0	0	0	0	0	0	0	3	1	0	0	0	0	0	4	2	2	0	0	0	0	0	0	0	0	0	0	0	0	0	3	2	0	2	1	1	680	961	535	791	0	0
112597	CYTOR	cytoskeleton regulator RNA	16286	249	34	16	21	23	31	29	198	13	10	13	31	12	15	168	148	133	25	41	18	18	17	24	33	23	38	14	3	11	22	18	13	165	263	96	82	57	26	27	30	17	19	13	27	61	15	15	22	34	53	12	81	112	70	93	66	39
11260	XPOT	exportin for tRNA	7320	3623	4177	3629	4292	4200	4475	4516	3418	3803	2986	3718	1718	3128	3150	3968	4004	4094	5052	4782	4271	4229	3924	4010	4581	4536	4007	4330	2800	2539	1913	2999	2221	4162	3965	3714	4464	4033	3739	3640	3284	3556	4230	3335	4008	4315	3993	2440	3535	1827	2234	3000	7696	8300	7862	7709	4196	4336
112609	MRAP2	melanocortin 2 receptor accessory protein 2	2137	30	76	54	61	47	50	54	15	60	75	58	133	53	65	13	14	17	62	46	45	96	70	63	61	46	52	57	51	65	108	59	80	31	29	37	40	23	33	108	30	45	47	71	58	39	46	83	73	153	109	84	124	119	140	151	60	34
11261	CHP1	calcineurin like EF-hand protein 1	3947	1295	1784	1826	1784	1393	1458	1419	1216	1367	1997	1577	1337	1458	1373	1224	1116	1345	1903	1657	1785	2168	2087	1962	1508	1372	1354	1285	1557	1649	1501	1217	1264	1197	1252	1279	1853	1499	1728	1989	1671	1870	1148	1143	1191	1815	1236	1446	1342	1473	1044	1264	1663	1890	1441	1574	2077	2109
112611	RWDD2A	RWD domain containing 2A	3769	202	207	231	236	177	133	169	168	240	226	189	438	300	281	162	175	187	226	220	248	222	271	203	145	182	138	186	176	201	453	327	292	214	216	205	201	195	216	204	156	206	129	120	162	180	240	221	228	480	352	266	213	211	198	193	274	245
112616	CMTM7	CKLF like MARVEL transmembrane domain containing 7	3724	917	1149	862	960	1256	1114	1135	865	1228	783	804	693	962	838	784	689	753	1080	922	854	1077	807	855	1361	1032	992	1117	667	677	692	853	822	693	744	740	902	689	573	882	610	875	934	775	899	800	930	503	803	751	662	916	805	959	822	748	950	846
11262	SP140	SP140 nuclear body protein	5427	0	2	2	2	1	0	0	1	2	2	5	8	3	2	2	1	1	3	3	0	5	1	7	1	0	3	1	2	8	5	14	0	4	7	1	1	2	3	8	1	7	1	2	0	2	1	6	3	2	2	8	12	22	20	12	2	0
112637020	SREBF2-AS1	SREBF2 antisense RNA 1	2989	115	162	158	140	134	178	115	112	135	160	126	115	153	75	136	140	122	163	143	150	126	128	155	156	154	135	118	114	95	105	139	91	103	104	78	109	122	115	131	104	161	107	134	107	103	110	107	109	134	69	97	222	141	141	131	182	119
11264	PXMP4	peroxisomal membrane protein 4	5719	100	142	144	146	96	146	99	124	79	114	81	165	120	120	108	95	132	73	99	124	132	129	135	137	115	123	79	77	125	187	138	147	116	135	161	74	64	97	109	85	113	101	132	113	64	79	124	112	230	152	136	111	168	123	141	109	120
11266	DUSP12	dual specificity phosphatase 12	1516	938	887	779	943	1097	1082	1085	888	1133	1142	1094	708	898	877	773	793	835	1102	924	912	867	833	825	1187	1172	1075	1081	982	1013	766	863	826	830	854	686	989	1024	808	869	865	876	1128	986	1021	816	1152	943	1092	708	745	861	581	579	580	504	1021	910
11267	SNF8	SNF8 subunit of ESCRT-II	4995	1775	1451	1139	1286	1440	1709	1548	1834	1595	1822	1319	1391	1510	1362	1712	1756	1762	1634	1291	1462	1242	1138	1336	1599	1790	1524	1574	1400	1421	1386	1535	1509	1469	1719	1620	1617	1648	1445	1298	1494	1351	1450	1456	1402	1439	1504	1306	1550	1478	1591	1326	1211	1479	1359	1309	1428	1483
11269	DDX19B	DEAD-box helicase 19B	4698	837	838	832	828	774	859	906	859	781	919	735	670	880	788	828	690	687	1029	836	819	813	793	798	837	897	888	840	802	860	740	785	718	732	757	718	882	841	813	732	779	819	760	763	826	779	781	896	872	694	733	824	757	926	770	806	1017	905
112694756	LOC112694756	uncharaterized LOC112694756	3756	18216	11019	13640	10545	7119	9605	8372	21535	7639	6856	5600	16190	11299	12246	14938	15137	15378	13854	11381	11857	11785	10704	10693	9775	9477	8883	7630	6051	6003	14283	11519	9614	15297	14324	14272	10323	9410	7787	8682	6753	12771	6839	7463	6768	8622	6315	5104	6018	16342	5333	11341	15667	15875	15536	13833	16571	9261
11270	NRM	nurim	14315	0	0	0	0	0	0	0	0	0	0	0	0	0	0	0	0	0	0	0	0	0	0	0	0	0	0	0	0	0	0	0	0	0	0	0	0	0	0	0	0	0	0	0	0	0	0	0	0	0	0	0	0	0	0	0	0	0
112703	FAM71E1	family with sequence similarity 71 member E1	1661	55	139	111	115	69	56	69	56	102	108	58	151	159	92	40	45	50	87	54	86	123	88	88	68	79	46	101	68	88	155	111	106	45	57	60	68	76	81	106	69	90	56	54	61	95	89	62	84	153	106	99	135	150	125	121	105	90
112714	TUBA3E	tubulin alpha 3e	1518	2	1	1	0	0	0	0	2	2	0	1	3	0	4	1	0	1	1	2	0	0	0	4	0	0	2	0	0	0	0	0	2	2	0	1	0	2	1	1	2	2	2	0	0	0	0	0	1	0	0	0	2	0	0	0	1	0
11272	PRR4	proline rich 4	3930	0	0	0	0	0	0	0	0	0	0	0	1	0	0	0	0	0	0	0	0	0	1	0	0	0	0	0	0	0	0	0	0	0	0	0	0	0	0	0	0	0	2	0	0	0	0	0	0	0	0	2	0	0	0	0	0	0
112724	RDH13	retinol dehydrogenase 13	28863	0	0	1	0	0	0	0	0	0	0	0	0	0	0	0	0	0	0	0	0	0	0	0	0	0	0	0	0	0	0	0	0	0	0	0	0	0	0	0	0	0	0	0	0	0	0	0	0	0	0	0	0	0	0	0	0	0
11273	ATXN2L	ataxin 2 like	6508	3600	4784	5456	4737	3142	3744	3207	3792	2667	2739	2495	2313	3258	2643	3876	3677	3470	6603	5220	5143	5473	4895	5278	3511	3090	3592	2403	2253	2967	1980	2264	2172	2961	3202	3382	4854	4170	4493	4377	4180	5073	2981	2698	2835	4931	2129	2164	2223	2018	2047	2315	4449	4731	3912	3885	5743	4577
11274	USP18	ubiquitin specific peptidase 18	1858	1	2	7	3	8	3	10	3	19	5	7	40	50	52	0	1	1	0	1	9	5	4	8	8	0	0	15	2	3	43	33	55	0	0	1	5	9	1	2	0	5	7	1	5	1	17	2	7	37	23	26	68	57	63	48	7	5
112744	IL17F	interleukin 17F	1067	0	0	0	0	0	0	0	3	0	0	0	17	3	2	0	0	0	0	0	0	0	0	3	0	0	0	0	0	0	17	0	11	0	0	0	0	0	0	0	0	1	0	0	0	0	0	0	0	16	7	6	0	1	0	0	0	0
11275	KLHL2	kelch like family member 2	3929	235	156	139	204	290	184	206	192	323	177	271	265	293	319	234	267	253	205	192	263	142	230	208	263	179	155	334	144	152	305	328	301	260	286	337	174	167	235	168	138	145	250	150	201	164	331	125	263	308	258	278	307	409	336	393	208	263
112752	IFT43	intraflagellar transport 43	4172	442	589	627	578	538	583	545	441	621	733	475	624	676	596	434	422	446	590	477	550	628	567	570	561	605	532	589	542	545	681	560	560	376	494	418	605	541	491	607	660	630	544	519	501	494	576	564	731	671	692	587	234	256	240	260	612	553
112755	STX1B	syntaxin 1B	5206	370	346	315	247	61	102	70	363	92	136	84	69	83	56	318	232	189	329	264	294	390	280	306	101	115	161	69	107	152	28	57	83	137	179	136	248	195	264	302	289	277	79	93	76	266	57	115	112	44	90	72	355	373	334	302	319	250
11276	SYNRG	synergin gamma	28520	8	2	6	14	10	12	11	8	8	5	3	7	7	7	4	5	8	10	19	14	10	17	11	3	4	4	6	11	11	10	3	12	5	5	4	3	12	10	13	11	9	8	8	7	9	14	2	4	7	3	7	2	8	1	4	6	8
11277	TREX1	three prime repair exonuclease 1	1320	58	68	55	54	50	66	44	62	55	93	59	62	84	66	68	41	56	68	57	67	64	36	56	67	45	77	40	70	72	37	69	59	52	71	44	42	65	46	40	58	66	39	56	68	40	37	63	56	65	62	47	63	65	55	49	63	60
112770	GLMP	glycosylated lysosomal membrane protein	3323	998	964	823	814	890	841	828	1091	1076	1427	858	1241	909	796	925	827	954	809	654	796	950	761	835	951	851	832	961	1050	1116	1238	813	1050	768	929	970	777	633	620	713	853	813	762	822	831	728	943	1152	1028	1360	1352	737	1027	1115	979	972	973	827
11278	KLF12	Kruppel like factor 12	10923	1213	2025	1942	2332	2100	2335	2126	1024	2062	3060	2735	1464	2066	2052	1153	1107	1140	1439	1769	1658	1953	2415	2264	1882	2076	2369	1884	2669	2761	1515	1647	1599	1119	1082	1215	1514	1776	2091	2058	2688	1939	1832	2668	2284	1744	2025	3186	2765	1623	1637	1983	448	558	422	603	1285	1905
11279	KLF8	Kruppel like factor 8	25193	232	216	277	242	114	104	90	231	140	220	142	231	169	188	203	187	197	116	175	155	221	323	198	89	84	92	98	152	159	184	154	120	204	222	216	140	102	113	191	195	204	77	88	73	112	118	113	147	186	169	136	358	433	338	423	197	151
1128	CHRM1	cholinergic receptor muscarinic 1	3250	1	2	0	0	0	0	1	0	0	1	0	1	1	0	0	0	0	0	0	0	2	0	2	2	0	0	0	0	0	0	0	0	0	0	1	0	0	0	1	0	0	2	0	0	2	0	0	0	0	0	0	23	18	8	6	0	1
11280	SCN11A	sodium voltage-gated channel alpha subunit 11	10069	31	78	96	95	33	16	19	29	32	75	48	47	52	62	27	21	23	69	69	59	125	117	80	18	11	38	34	49	54	35	46	46	46	19	35	56	36	60	107	75	92	30	31	22	64	37	23	48	55	26	29	9	16	9	13	63	51
112802	KRT71	keratin 71	2263	7	0	0	0	1	0	0	13	0	0	0	2	0	0	20	14	5	0	0	0	0	0	1	0	0	0	0	0	0	0	0	0	8	7	3	0	0	0	0	0	0	0	0	0	1	0	0	0	0	0	0	0	3	2	0	0	0
112806053	TBILA	TGF-beta induced lncRNA	3874	0	0	0	0	0	0	0	0	0	0	0	0	0	1	2	0	0	0	0	0	0	0	0	0	0	0	0	0	0	0	0	0	0	0	0	1	1	0	0	0	0	0	0	0	0	0	0	0	0	0	0	0	0	0	0	0	0
11281	POU6F2	POU class 6 homeobox 2	7784	58	60	128	73	69	47	36	78	64	100	82	61	68	81	73	61	107	67	81	77	94	117	98	52	63	42	73	59	53	97	78	76	64	60	88	51	54	70	99	72	74	74	76	51	48	56	110	94	81	67	77	48	76	58	66	76	60
112812	FDX2	ferredoxin 2	2489	334	389	314	285	296	328	293	344	313	366	232	334	327	225	350	328	318	460	339	359	347	288	311	385	344	327	308	235	294	294	295	315	278	305	263	444	420	347	321	306	313	311	240	238	417	238	202	244	276	287	239	323	339	282	311	362	346
112817	HOGA1	4-hydroxy-2-oxoglutarate aldolase 1	4148	11	5	9	9	14	5	7	30	264	7	39	2003	507	344	12	15	15	9	9	13	11	17	4	8	3	7	140	4	6	1449	449	767	9	11	12	3	7	18	10	4	9	20	6	6	6	162	10	49	2279	800	397	11	13	9	6	5	7
11282	MGAT4B	alpha-1,3-mannosyl-glycoprotein 4-beta-N-acetylglucosaminyltransferase B	10100	2	6	11	2	0	0	3	2	3	0	6	1	9	5	1	0	1	1	15	3	2	17	2	1	7	5	10	0	2	23	0	1	2	0	1	13	9	4	0	11	2	0	0	1	1	6	0	1	1	0	0	10	3	0	17	0	1
11283	CYP4F8	cytochrome P450 family 4 subfamily F member 8	7049	0	0	0	0	0	0	0	0	0	0	0	3	0	0	0	0	0	0	0	0	0	0	2	0	0	0	0	0	0	0	0	0	0	2	0	0	0	0	0	0	0	0	0	0	5	0	0	0	0	0	0	0	1	0	0	0	0
11284	PNKP	polynucleotide kinase 3'-phosphatase	4055	1107	1313	1149	1071	803	915	901	1048	887	1031	694	799	921	714	915	831	850	1369	1094	1155	1239	1081	1229	978	1033	979	858	965	1077	645	745	783	900	836	865	1258	1229	1061	1100	1200	1411	893	928	759	1054	798	818	834	720	758	684	1271	1288	1287	1151	1314	978
112840	WDR89	WD repeat domain 89	3208	457	524	553	546	656	679	659	423	554	595	675	591	608	623	587	593	681	618	635	663	468	580	566	671	820	707	589	565	476	673	653	592	636	576	643	531	502	534	484	333	454	693	658	615	436	606	512	738	683	483	717	840	1083	1029	1109	484	550
112840933	ZKSCAN7-AS1	ZKSCAN7 ZNF cluster antisense RNA 1	912	0	0	0	0	0	0	0	0	0	0	0	0	0	0	0	0	0	0	0	0	1	0	0	0	0	0	0	0	0	0	0	0	0	0	0	0	0	0	0	0	0	0	0	0	0	0	0	0	0	0	0	0	0	0	0	0	0
112840934	NGF-AS1	NGF antisense RNA 1	2610	0	0	0	0	0	0	2	0	1	0	0	4	2	0	0	0	0	0	0	1	0	0	6	0	0	0	0	0	0	2	0	3	0	1	0	0	0	0	0	0	0	1	2	0	6	2	0	0	0	1	1	0	0	1	1	0	1
112849	L3HYPDH	trans-L-3-hydroxyproline dehydratase	3493	165	208	215	183	137	173	139	105	142	146	133	281	199	137	163	111	106	216	181	190	200	250	163	173	158	162	142	125	172	230	134	159	116	109	95	222	178	159	156	142	190	175	132	126	145	159	138	153	231	233	119	131	138	143	162	195	142
11285	B4GALT7	beta-1,4-galactosyltransferase 7	4878	573	536	375	429	392	484	446	597	528	518	409	638	625	473	532	433	550	569	431	531	512	345	431	499	481	438	456	379	379	549	488	578	433	533	423	459	511	358	390	367	456	399	442	434	516	426	437	439	656	594	412	372	442	354	329	567	427
112858	TP53RK	TP53 regulating kinase	3185	553	547	430	430	755	857	892	533	748	720	735	464	719	694	625	585	607	597	506	548	399	448	472	906	943	812	790	646	638	547	691	601	577	585	514	642	529	530	409	425	479	881	728	715	600	810	621	842	541	654	711	549	505	477	493	572	610
112869	SGF29	SAGA complex associated factor 29	2124	227	301	305	241	260	317	273	264	280	352	274	284	337	287	231	224	210	323	253	305	285	246	233	314	285	269	319	275	342	298	339	301	209	228	227	294	287	276	230	224	326	265	277	255	254	239	262	295	235	219	314	180	222	193	202	326	308
112885	PHF21B	PHD finger protein 21B	5347	339	392	424	398	252	303	263	310	264	281	273	131	243	184	311	265	228	476	387	395	461	426	406	289	248	263	231	296	270	129	243	204	250	322	247	378	383	379	406	366	430	255	256	243	411	257	215	265	135	138	179	768	701	749	638	435	335
1129	CHRM2	cholinergic receptor muscarinic 2	8322	1	0	0	0	0	0	0	1	1	0	0	7	14	8	1	2	0	2	0	0	0	0	10	0	0	0	0	0	0	1	17	8	1	0	0	0	0	0	0	0	0	0	1	0	7	0	0	0	3	14	16	5	4	0	3	0	1
112935892	LINC02605	long intergenic non-protein coding RNA 2605	5219	0	0	0	0	0	0	0	1	0	0	0	1	0	0	0	0	0	0	1	0	0	0	1	1	0	0	0	0	0	0	1	4	0	3	0	0	0	0	0	0	0	0	1	0	3	0	0	0	2	1	0	0	3	1	0	0	0
112935960	SCAT2	S-phase cancer associated transcript 2	735	19	4	8	7	5	11	4	8	9	11	14	5	2	4	7	9	7	16	15	23	7	12	6	6	16	11	4	11	6	0	5	1	18	15	8	12	9	11	10	7	11	13	2	9	13	7	7	8	3	5	1	18	17	15	15	20	15
112935969	SCAT8	S-phase cancer associated transcript 8	1454	8	1	1	1	1	2	2	4	2	5	2	6	10	10	4	2	5	0	1	0	1	0	1	0	3	0	0	1	4	1	8	4	5	4	7	0	1	4	4	1	1	6	3	2	1	0	4	2	7	3	10	0	3	1	8	3	1
112936	VPS26B	VPS26, retromer complex component B	6453	1170	2090	1635	1608	1903	1879	1807	1131	1931	1962	1579	1784	1860	1572	1279	1154	1261	1482	1189	1298	1765	1469	1489	2060	1789	1839	1861	1581	1619	1761	1641	1757	1097	1132	1016	1488	1426	1339	1622	1605	1655	1860	1721	1670	1361	1711	1516	1617	1757	1635	1660	1164	1303	1125	1044	1390	1315
112937	GLB1L3	galactosidase beta 1 like 3	8945	37	76	24	41	92	12	29	34	42	6	12	17	20	36	49	28	43	25	12	30	92	18	54	68	8	6	36	1	4	19	18	20	39	39	64	29	6	13	73	12	55	59	14	21	13	21	5	10	25	21	25	1849	1876	1778	1662	21	14
112939	NACC1	nucleus accumbens associated 1	4736	2849	2729	2013	2134	2376	2890	2434	3116	2686	2278	1985	1124	2253	1421	2844	2307	2616	2648	1792	2200	2301	1698	2103	3327	2381	2332	2653	1750	1644	1244	1810	1620	2156	2250	2213	2651	2163	1970	1922	1523	1980	2368	2023	1906	2671	2092	1172	1628	1136	1156	1323	5014	4572	3810	3240	2561	2211
112942	CFAP36	cilia and flagella associated protein 36	3505	630	802	928	907	1114	984	1116	638	1321	1531	1008	1370	1117	1120	646	678	661	895	871	846	900	1001	919	1005	1149	929	1279	1091	1053	1452	1305	1139	628	565	574	1015	782	911	943	911	919	1192	914	876	701	1300	1207	1304	1527	1215	1465	392	482	474	463	908	835
112950	MED8	mediator complex subunit 8	2704	603	687	713	624	768	920	848	662	793	909	627	970	796	833	760	762	669	981	803	850	670	716	641	938	875	840	893	672	760	974	773	902	738	825	653	779	835	788	627	696	690	784	776	645	752	747	732	723	1132	838	833	366	400	324	364	820	824
112970	KTI12	KTI12 chromatin associated homolog	1708	255	193	175	229	242	224	258	295	289	260	250	236	214	204	258	241	223	214	202	249	174	169	161	342	356	241	317	206	195	243	263	239	244	254	198	208	196	193	167	145	203	240	225	229	153	251	201	243	212	217	202	193	209	171	172	249	197
113	ADCY7	adenylate cyclase 7	8630	519	891	875	774	471	399	396	417	529	325	379	369	465	395	425	373	425	743	706	730	877	771	809	569	382	395	528	315	297	342	338	368	410	400	478	620	573	618	727	417	743	449	294	341	596	438	251	282	353	358	347	251	371	283	343	745	687
1130	LYST	lysosomal trafficking regulator	19614	106	218	217	231	355	206	236	88	323	322	326	513	395	402	115	113	161	167	192	194	222	265	276	240	201	243	262	270	313	510	300	339	59	96	113	174	172	218	252	241	197	297	231	239	174	268	341	323	566	436	345	8	24	8	16	123	214
113000	RPUSD1	RNA pseudouridine synthase domain containing 1	2769	471	458	361	328	472	639	597	537	617	505	406	402	576	324	526	402	418	489	412	468	392	284	333	721	663	526	577	338	383	379	437	438	397	505	389	451	493	354	299	317	353	485	452	434	410	450	290	464	363	351	311	639	617	518	394	528	399
113026	PLCD3	phospholipase C delta 3	6748	378	622	415	457	461	563	540	478	526	450	361	744	527	352	402	340	390	603	429	563	555	387	442	604	506	519	502	397	445	876	437	553	337	345	413	545	540	438	471	416	499	444	424	422	541	422	267	333	706	603	316	493	537	402	392	643	507
11309	SLCO2B1	solute carrier organic anion transporter family member 2B1	9305	0	0	1	0	0	0	1	0	1	2	0	159	8	8	0	0	0	0	0	1	4	0	6	0	0	1	0	3	0	126	12	18	0	1	0	1	0	0	1	0	0	1	5	0	3	1	0	1	166	29	4	1	7	1	4	0	0
113091	PTH2	parathyroid hormone 2	454	0	0	0	0	0	0	0	2	1	0	0	0	1	0	1	0	1	0	0	0	0	0	0	0	0	0	0	0	0	0	0	0	1	1	0	0	0	0	0	0	2	0	0	0	0	0	0	0	0	0	0	1	2	1	1	0	0
1131	CHRM3	cholinergic receptor muscarinic 3	12170	45	19	35	51	16	32	24	46	21	37	27	58	45	15	48	33	47	36	44	26	31	45	29	27	13	14	19	40	12	38	26	26	42	51	46	31	18	31	44	25	37	15	17	25	28	35	40	27	47	61	20	209	236	157	274	50	30
11311	VPS45	vacuolar protein sorting 45 homolog	6637	1195	1317	1059	1214	1388	1298	1409	1126	1434	1588	1364	1139	1303	1305	1285	1238	1240	1152	1060	1146	1224	1312	1228	1407	1439	1426	1412	1296	1529	1149	1315	1161	1243	1286	1186	1233	1262	1273	1225	1424	1186	1457	1268	1235	1062	1437	1505	1480	1226	1421	1348	710	916	748	830	988	1295
113115	MTFR2	mitochondrial fission regulator 2	2450	211	121	113	130	206	218	257	228	194	137	165	9	81	103	220	202	202	168	140	179	107	104	144	247	219	218	236	130	131	27	73	95	263	252	206	95	147	116	106	108	100	289	222	211	138	187	93	181	26	57	112	227	227	184	206	129	150
11313	LYPLA2	lysophospholipase 2	2021	1423	1740	1451	1506	1560	1926	1783	1539	1863	1817	1552	1367	1841	1314	1353	1195	1301	1730	1297	1550	1570	1314	1498	2075	1787	1579	1763	1387	1223	1335	1577	1361	1099	1359	1067	1664	1432	1134	1250	1343	1550	1398	1333	1349	1514	1295	1195	1521	1439	1105	1310	2517	2519	2121	1959	1656	1351
113130	CDCA5	cell division cycle associated 5	3901	2559	1645	1399	1644	2814	3359	2985	2776	1968	1727	1773	243	1514	1260	2854	2784	2598	1956	1842	2167	1423	1267	1701	3327	3297	3031	2165	1660	1555	272	1255	970	2771	2655	2577	1672	2228	1657	1237	1395	1510	2672	2898	2617	1518	1898	1317	1915	330	651	1207	2864	2971	2831	2621	2051	1817
11314	CD300A	CD300a molecule	2701	1	1	0	0	0	0	0	0	4	0	0	12	8	8	0	1	1	0	0	0	0	0	4	0	0	1	2	1	0	3	4	1	0	4	0	0	4	0	2	0	1	0	0	0	2	1	0	0	13	4	17	9	8	6	7	0	1
113146	AHNAK2	AHNAK nucleoprotein 2	18788	62	35	55	57	35	36	34	65	21	52	25	731	226	158	89	51	65	62	58	107	52	55	88	40	27	50	24	35	45	554	126	200	77	161	74	42	50	70	34	44	50	26	28	37	52	24	21	22	726	190	111	62	72	67	71	43	68
11315	PARK7	Parkinsonism associated deglycase	2397	4748	3755	3508	3801	5324	6045	6084	4599	5143	5073	4555	3639	4366	4161	4956	5202	5014	4467	3830	4253	3263	3230	3410	6221	6867	5536	5420	4151	4443	3994	4407	4336	4309	4197	3869	4133	4143	3677	3075	3437	3723	5591	5324	4973	3520	4859	4237	5380	4117	4127	4337	5090	5226	4700	4873	4026	3902
113157	RPLP0P2	ribosomal protein lateral stalk subunit P0 pseudogene 2	3909	85	61	89	96	97	104	102	71	121	134	101	76	87	64	77	52	81	86	75	96	76	67	69	101	88	79	101	57	80	50	52	67	33	61	50	64	52	39	52	49	63	58	109	76	67	68	89	98	97	67	53	73	79	61	54	122	66
11316	COPE	COPI coat complex subunit epsilon	2875	2420	2370	2159	2247	2100	2566	2421	2784	2675	2713	1919	2579	2868	2129	2243	1989	2341	2321	1723	2340	2102	1701	1992	2815	2538	2451	2520	2013	2042	2483	2617	2580	1806	2081	1888	2255	2378	1898	1606	1917	2143	2068	2269	1932	2073	2124	1824	2215	2556	2436	2180	2095	2096	1830	1799	2503	2074
11317	RBPJL	recombination signal binding protein for immunoglobulin kappa J region like	2774	0	0	0	0	0	0	0	0	0	0	0	4	0	0	0	0	0	1	0	0	0	0	3	0	0	0	0	0	0	0	0	0	0	0	0	0	0	0	1	0	0	0	0	0	1	0	0	0	1	1	0	6	6	2	2	0	0
113174	SAAL1	serum amyloid A like 1	3066	1169	885	789	932	1291	1472	1435	1101	1053	1170	1100	266	736	704	1291	1331	1209	1133	1091	1147	878	992	874	1518	1417	1263	1152	1056	1042	351	772	590	1306	1257	1167	1057	978	1009	869	853	940	1388	1280	1243	872	1092	991	1203	386	509	786	1304	1325	1288	1342	1111	987
113177	IZUMO4	IZUMO family member 4	2770	74	127	97	73	23	44	17	73	34	54	35	96	57	20	59	45	42	72	69	77	149	108	102	26	30	47	32	39	66	47	45	50	40	54	45	58	68	79	91	106	75	20	19	25	106	14	39	33	51	45	20	10	20	9	11	80	93
113178	SCAMP4	secretory carrier membrane protein 4	4662	1600	1626	1613	1433	991	1418	1149	1680	1255	1257	1048	1393	1559	1339	1379	1261	1427	1822	1406	1617	1474	1284	1506	1267	1179	1265	1157	998	1048	1469	1334	1532	1239	1260	1294	1605	1592	1459	1184	1315	1587	1002	1111	1008	1735	871	822	885	1427	1269	1105	918	1026	758	708	2024	1601
113179	ADAT3	adenosine deaminase tRNA specific 3	2216	31	46	35	39	47	53	40	57	70	50	31	46	63	21	71	49	41	53	51	64	19	25	39	53	52	54	24	24	49	40	34	26	43	49	49	45	41	40	30	30	24	51	36	26	40	29	13	35	33	29	20	100	61	49	39	74	28
11318	GPR182	G protein-coupled receptor 182	3411	0	3	5	7	10	3	1	0	9	2	7	4	5	9	5	6	4	6	19	5	12	7	12	5	8	2	1	1	8	0	5	0	3	2	8	4	8	4	13	5	4	2	2	4	6	5	5	3	2	1	10	12	13	11	11	5	8
113189	CHST14	carbohydrate sulfotransferase 14	3574	1057	761	741	812	684	790	676	1081	704	806	633	572	785	659	961	882	909	845	674	831	655	653	681	799	774	749	662	664	674	568	650	643	990	1053	1014	711	708	660	523	748	688	623	714	554	707	599	657	600	563	544	599	369	483	355	395	941	764
11319	ECD	ecdysoneless cell cycle regulator	3370	1280	994	938	962	1543	1562	1549	1228	1247	1451	1230	840	1057	1126	1455	1436	1468	1202	1158	1204	951	967	927	1611	1690	1385	1259	1134	1230	875	986	1053	1337	1376	1251	1108	994	1170	898	1088	999	1489	1367	1338	1095	1277	1265	1377	964	932	1057	1529	1769	1781	1762	1053	1295
11320	MGAT4A	alpha-1,3-mannosyl-glycoprotein 4-beta-N-acetylglucosaminyltransferase A	9636	18	112	140	168	162	80	82	12	237	93	136	709	454	503	18	21	12	119	96	193	136	159	204	110	59	50	194	87	54	795	469	545	61	60	95	109	78	180	138	73	152	155	37	64	116	198	48	113	823	484	445	146	234	166	222	68	191
113201	GOLM2	golgi membrane protein 2	6222	1227	1478	1510	1675	1578	1388	1321	1095	1746	1530	1557	2974	2172	2060	1056	998	1338	1386	1395	1682	1458	1607	1704	1556	1463	1302	1606	1394	1218	3346	2235	2531	1274	1290	1422	1522	1421	1734	1482	1516	1523	1494	1415	1327	1535	1824	1362	1652	3491	2851	2412	1257	1514	1286	1443	1592	1962
11321	GPN1	GPN-loop GTPase 1	3749	1737	1516	1454	1653	1975	2113	2141	1613	1870	2234	1780	1355	1708	1670	1818	1843	1756	1741	1619	1615	1633	1614	1504	2281	2528	2221	2033	1841	1900	1506	1635	1625	1682	1766	1521	1725	1445	1529	1432	1571	1550	1885	1935	1851	1385	1952	1767	2224	1474	1374	1775	1258	1423	1323	1392	1590	1636
113218477	TIMM23B-AGAP6	TIMM23B-AGAP6 readthrough (NMD candidate)	4615	237	266	306	281	149	184	156	212	141	146	142	142	172	170	222	213	175	340	288	280	308	315	314	198	185	184	168	143	130	107	148	135	191	197	158	361	295	292	282	253	379	149	162	161	272	135	139	152	127	126	128	228	241	231	211	300	274
113218487	MIR10394	microRNA 10394	1747	10412	10091	11448	9674	11056	13483	13266	11565	12259	14456	11181	9559	11938	8878	10137	9261	9501	11937	10164	11181	10684	9049	9028	14376	15510	14804	13244	10187	12421	8460	9976	10031	7499	8295	7231	10077	10183	7038	7185	7697	8905	10040	12241	10805	9353	10370	11264	14679	9843	9224	8919	11688	12226	10749	10224	13435	8744
113218500	MIR10393	microRNA 10393	4660	98	202	153	226	301	193	190	80	159	262	164	337	172	168	103	87	77	145	177	227	161	180	195	180	261	206	203	202	206	302	170	208	99	110	117	226	165	225	160	185	183	202	256	214	167	173	168	229	421	339	246	137	170	103	177	149	253
113218505	MIR10527	microRNA 10527	1875	37	27	29	34	55	41	37	60	40	19	21	20	35	27	41	47	40	32	57	48	25	38	47	37	35	54	38	32	25	22	15	25	33	38	21	38	26	26	37	27	36	28	15	36	45	23	39	31	24	18	29	47	39	39	31	49	36
113219467	MIR12136	microRNA 12136	69	18	9	17	13	11	6	5	8	13	17	13	13	15	17	18	16	12	9	0	3	6	4	4	13	5	15	10	5	17	22	9	22	13	5	12	12	5	10	14	6	9	14	5	4	7	18	14	7	16	12	15	7	10	2	3	15	12
11322	TMC6	transmembrane channel like 6	8478	745	1732	1395	1351	1519	1575	1621	738	1136	993	908	582	713	486	805	615	596	1395	932	813	1620	1156	1405	1959	1299	1966	1200	882	1622	595	519	521	516	645	471	1588	1388	852	1560	1358	1585	1737	1668	1596	1326	995	969	1005	570	415	482	1172	1305	979	1102	1071	892
113220	KIF12	kinesin family member 12	3036	7	94	137	62	55	8	25	2	273	31	65	6123	2167	1461	2	3	11	10	9	8	144	112	64	40	5	4	192	8	10	4272	1634	2709	5	8	4	8	3	5	82	41	83	25	9	16	9	163	14	50	4953	2683	1221	50	56	46	52	14	15
113230	MISP3	MISP family member 3	1665	4	14	20	12	12	4	12	3	9	11	19	149	45	45	4	4	1	11	5	6	24	17	17	4	3	8	6	10	12	128	57	56	1	4	1	8	2	8	19	12	15	5	2	2	12	15	13	18	146	51	41	10	10	7	8	16	7
113235	SLC46A1	solute carrier family 46 member 1	7440	1208	936	831	913	719	1068	967	1219	776	1074	873	1058	1004	756	1247	1063	1212	1205	1064	1170	870	809	948	865	1033	958	761	830	852	1096	720	789	958	1223	971	969	997	938	712	887	815	663	774	835	984	643	784	801	1213	824	633	500	608	519	546	1128	1046
113246	C12orf57	chromosome 12 open reading frame 57	1806	1563	2172	2449	1941	2286	3321	2867	1716	2857	3774	2662	1861	2449	2049	1600	1524	1857	2274	1955	2617	1934	1912	2152	2759	3632	3196	2631	2784	3448	1600	2194	2431	1412	1543	1613	2210	2315	1826	1642	2607	2230	2349	3637	2809	1971	2650	3591	3912	1942	2353	2018	1357	1524	1284	1302	2665	1854
11325	DDX42	DEAD-box helicase 42	7795	5716	5091	4707	4692	5278	5453	4979	5461	4764	5319	4673	3731	4446	4254	5969	5704	5409	5688	5154	5233	5078	4918	4973	5331	5075	5247	5214	4701	5139	3955	4186	4131	5551	5671	5202	5824	5240	5849	4826	4937	4724	5507	4635	4736	5203	4967	4750	4807	4148	3991	4047	4069	4784	4647	4478	5160	5605
113251	LARP4	La ribonucleoprotein 4	8112	1681	1094	1212	1286	1768	1645	1611	1329	1457	1348	1659	1293	1345	1277	1754	1805	1923	1379	1681	1648	1119	1453	1493	1875	1705	1516	1556	1288	1215	1290	1140	1153	1658	1673	1758	1352	1318	1502	1155	1040	1101	1619	1408	1534	1307	1616	1136	1474	1371	911	1250	2231	2821	2535	2746	1191	1561
11326	VSIG4	V-set and immunoglobulin domain containing 4	2333	0	0	0	0	0	0	0	0	0	0	0	2	0	0	0	0	0	0	0	0	0	0	0	0	0	0	0	0	0	0	0	0	0	0	0	0	0	0	0	0	0	0	0	0	0	0	0	0	0	0	0	0	0	0	0	0	0
113263	GLCCI1	glucocorticoid induced 1	6883	617	1239	1771	1349	540	622	591	468	679	1273	1013	375	973	820	498	455	494	737	864	823	1405	1741	1328	595	647	568	589	1010	880	364	735	512	569	631	547	832	747	826	1383	1195	1206	532	755	612	772	656	1092	913	380	424	755	733	826	724	816	963	1149
113277	TMEM106A	transmembrane protein 106A	3577	79	46	63	54	21	29	29	84	35	40	32	205	71	45	91	56	83	46	66	58	64	70	60	21	14	57	31	28	51	138	51	83	45	60	71	49	32	43	50	30	64	25	26	22	43	30	24	28	230	122	59	25	31	26	30	68	66
113278	SLC52A3	solute carrier family 52 member 3	3776	0	2	0	0	3	2	3	1	2	3	5	11	4	11	0	0	1	0	0	0	0	0	3	0	0	0	4	0	0	6	2	22	1	1	0	0	0	0	0	2	1	0	1	1	1	0	2	1	7	24	12	90	64	50	44	0	0
11328	FKBP9	FKBP prolyl isomerase 9	5169	1370	1294	1386	1252	826	867	816	1257	959	840	761	1742	1263	1392	1455	1317	1380	1174	1120	1125	1261	1268	1229	860	798	806	872	760	823	1917	1255	1493	1163	1287	1180	1099	1218	1137	1243	1008	1311	860	804	730	975	978	734	839	1781	1288	1290	166	285	171	248	1350	1232
11329	STK38	serine/threonine kinase 38	3585	1535	1729	1629	1513	1637	1761	1728	1413	1459	1918	1596	1402	1744	1600	1981	1992	2015	1588	1617	1452	1583	1703	1507	1725	1829	1802	1339	1571	1870	1500	1678	1548	1882	1858	1590	1631	1471	1532	1701	1685	1618	1647	1755	1567	1298	1446	1761	1754	1575	1567	1686	839	975	931	897	1329	1353
1133	CHRM5	cholinergic receptor muscarinic 5	5817	2	2	14	0	3	7	4	1	1	13	5	13	7	8	3	1	3	10	32	12	1	9	9	2	5	2	4	14	5	2	7	1	2	2	2	9	10	12	5	3	3	8	4	1	8	5	4	1	5	1	2	1	2	2	0	21	6
11330	CTRC	chymotrypsin C	3483	2	1	3	1	1	0	0	1	0	0	0	2	0	1	1	2	0	0	0	1	2	4	1	0	0	0	0	0	1	0	2	0	1	1	0	1	0	3	0	2	1	0	0	0	4	0	0	0	0	3	0	0	2	0	0	0	1
11331	PHB2	prohibitin 2	2427	5673	6074	6219	5897	7129	7814	7728	6064	7745	8005	6477	5752	6430	5598	5759	5416	5187	6650	5617	5735	5764	5423	5481	8455	8047	7473	7586	6324	7184	5786	6236	6016	5215	5169	4703	6132	5582	4786	4867	5191	5786	7194	6944	6890	5235	6800	6857	7749	6095	5239	5433	7536	7582	7183	6712	7183	5108
11332	ACOT7	acyl-CoA thioesterase 7	4124	636	840	611	887	1057	1156	1019	697	933	656	704	602	848	590	659	571	674	1060	869	985	628	542	884	1292	1098	852	1125	554	394	428	723	579	674	749	748	914	964	923	627	562	909	1017	668	808	852	831	354	682	694	382	658	2976	3203	2895	2773	1010	778
11333	PDAP1	PDGFA associated protein 1	2912	2648	2354	2048	2035	2444	2869	2761	2700	2513	2462	2033	1589	2304	1990	2657	2419	2480	2722	2089	2225	2099	1885	2011	2925	2659	2516	2323	2025	2027	1705	2195	1854	2414	2373	2184	2443	2277	2131	1942	2156	2160	2545	2462	2223	2087	2191	1832	2192	1715	1717	2052	2841	3049	2756	2528	2546	2231
11334	TUSC2	tumor suppressor 2, mitochondrial calcium regulator	1895	600	683	618	619	820	837	799	667	860	818	704	945	878	757	610	675	667	751	669	742	623	574	606	980	928	708	893	644	584	1005	958	912	625	661	603	776	735	597	496	552	687	760	726	703	701	774	720	863	941	845	805	847	792	754	716	753	689
11335	CBX3	chromobox 3	4840	8197	7514	7304	8650	10446	9699	9812	6919	8272	9237	9287	5481	7490	7595	6898	7068	8168	6868	7744	7793	6599	8762	7760	10546	12064	9049	9482	7912	6797	5650	7341	6470	7206	6930	7054	7034	6871	6694	6155	6721	6577	9124	9278	8547	6557	9216	6929	9495	6117	5505	7809	6412	7422	6843	6999	7725	8841
11336	EXOC3	exocyst complex component 3	8165	990	1422	1536	1286	1083	1321	1198	1023	1282	1580	1171	1624	1614	1394	1042	953	987	1393	1257	1388	1452	1327	1343	1265	1197	1234	1239	1257	1418	1662	1437	1560	949	1064	1012	1415	1326	1317	1303	1284	1490	1116	1172	1188	1320	1145	1350	1263	1831	1503	1294	1039	1077	1015	1043	1468	1275
11337	GABARAP	GABA type A receptor-associated protein	2036	4941	4981	4959	4949	4943	5026	4904	4762	5282	6532	4891	6260	5583	5523	4440	4598	4666	4835	4147	4540	4660	4697	4641	5258	5458	4529	5165	4570	4785	6430	5477	5383	4185	4658	4093	4449	4218	4096	3929	4688	5116	4487	4142	4266	3946	4706	5176	5389	6523	5671	5345	2340	2397	2172	1975	5183	4730
11338	U2AF2	U2 small nuclear RNA auxiliary factor 2	4115	7569	6523	6150	5935	6711	8869	7877	7700	6641	6541	5593	3975	6243	4889	7504	6861	7485	8215	6725	7596	5993	5523	6386	8951	8104	8175	6929	5564	5671	3947	5702	5386	6703	7146	6779	7586	7861	6385	4984	5762	6493	6762	7597	7050	6925	5736	4773	5852	4219	4463	4953	6421	6867	6215	5652	7273	6566
11339	OIP5	Opa interacting protein 5	1201	584	353	400	523	642	696	666	521	499	452	442	54	289	272	563	585	626	428	369	492	353	306	430	657	780	641	483	358	355	50	265	213	612	534	622	319	439	346	302	284	430	608	617	556	340	523	347	472	72	148	277	628	631	644	626	494	425
113391335	TMEM274P	transmembrane protein 274, pseudogene	444	0	0	0	0	0	0	0	0	0	0	0	0	0	0	0	0	0	0	0	1	0	0	0	0	0	0	0	0	0	0	0	0	0	0	0	0	0	0	0	0	0	0	0	0	0	0	0	0	0	0	0	0	0	0	0	0	0
1134	CHRNA1	cholinergic receptor nicotinic alpha 1 subunit	3155	33	6	10	7	1	2	2	23	1	2	2	1	221	95	23	15	22	28	8	5	15	26	10	2	2	4	1	6	0	11	258	100	32	28	18	31	5	6	25	10	10	2	6	2	20	4	1	3	4	86	102	3	0	2	0	7	6
11340	EXOSC8	exosome component 8	3389	1845	1698	1637	1825	1893	1960	1927	1796	1542	1483	1551	651	1203	1232	1797	1920	1837	2015	1910	1805	1711	1961	1756	2059	2167	1967	1727	1375	1478	628	1179	963	1969	1711	1656	1836	1776	1747	1535	1584	1647	1832	1652	1659	1534	1574	1211	1780	613	845	1264	1552	1708	1758	1562	1945	1773
113402	SFT2D1	SFT2 domain containing 1	3089	639	527	722	688	646	681	682	598	672	572	543	716	699	574	708	633	626	601	576	675	619	679	625	766	695	608	638	387	424	697	592	527	650	627	520	583	478	630	588	415	536	628	537	552	559	658	376	571	737	647	691	1153	1244	1072	1010	618	586
11341	SCRG1	stimulator of chondrogenesis 1	5103	3	24	21	18	23	24	8	10	13	12	11	12	13	15	3	5	12	16	12	29	39	38	18	29	20	19	26	22	23	3	18	9	7	5	16	18	30	23	15	54	16	18	27	22	17	30	23	19	8	14	11	0	1	2	0	11	29
113419	TEX261	testis expressed 261	7763	2184	1499	1106	1313	2357	2314	2182	2080	2150	1864	1711	1474	1805	1568	2101	1992	2050	2172	1824	1918	1165	1151	1315	2516	2138	2203	2047	1460	1513	1498	1420	1456	1800	1857	1681	1823	1791	1682	1127	1346	1193	1957	1994	1851	1748	1763	1402	1620	1383	1498	1281	990	1061	851	837	1933	1820
11342	RNF13	ring finger protein 13	3635	281	438	436	470	429	377	384	254	499	562	515	1000	731	711	304	312	289	418	398	397	456	511	463	455	464	382	472	441	389	1158	688	854	313	300	292	386	359	371	449	418	448	413	340	386	431	494	430	467	1216	971	838	637	726	656	635	562	462
11343	MGLL	monoglyceride lipase	11849	95	28	24	25	92	9	20	86	628	18	95	1694	1245	1137	74	99	55	50	18	27	33	23	27	60	14	16	314	15	18	1652	1125	1512	145	104	78	32	17	13	30	13	20	71	4	18	42	447	21	83	1804	686	1063	15	21	15	9	28	19
11344	TWF2	twinfilin actin binding protein 2	1720	595	921	675	639	744	887	821	653	833	890	709	694	859	631	584	492	576	787	570	676	781	573	707	1082	896	799	778	694	736	641	777	844	533	616	625	767	658	642	685	622	696	788	854	815	684	757	711	731	737	702	650	1300	1241	1223	1033	798	609
113444	SMIM12	small integral membrane protein 12	10337	841	625	563	610	721	822	778	830	675	765	707	669	727	642	775	761	823	687	628	657	549	555	572	764	902	732	737	593	609	740	670	816	729	867	707	647	660	608	535	558	601	617	648	669	614	655	585	818	722	705	659	758	829	786	728	702	649
11345	GABARAPL2	GABA type A receptor associated protein like 2	1339	1513	1423	1457	1531	1492	1351	1447	1253	1392	1674	1464	2081	1650	1602	1408	1462	1363	1153	1273	1360	1349	1526	1343	1422	1744	1375	1365	1542	1579	2455	1912	1882	1749	1647	1533	1372	1370	1359	1322	1747	1630	1437	1443	1419	1096	1565	1704	1857	2354	1953	1989	1073	1156	1134	1173	1287	1456
113451	AZIN2	antizyme inhibitor 2	9581	82	252	251	230	160	191	149	113	165	310	165	322	209	151	90	80	86	208	168	210	289	287	277	162	160	206	139	184	267	271	200	184	67	93	102	225	174	174	241	224	273	111	139	166	221	142	272	226	322	165	187	18	35	21	30	216	200
113452	TMEM54	transmembrane protein 54	1417	64	105	93	93	33	15	24	91	28	19	13	122	42	46	68	68	84	68	50	100	106	52	71	41	31	27	20	10	15	78	46	49	42	75	95	41	52	52	64	25	57	26	16	24	48	36	14	16	91	67	43	103	118	66	102	113	53
113455421	DERPC	DERPC proline and glycine rich nuclear protein	3377	2882	3097	2607	2757	3611	4025	3847	2932	3876	3896	3185	2900	3598	2875	3436	3349	3729	3452	3122	3317	2793	2597	2765	4027	4073	3876	3701	3043	3286	3091	3088	3088	2992	3370	3184	2941	2924	2441	2180	2799	2568	3237	3723	3379	2456	3188	3160	3389	3078	2519	2807	2584	2764	2529	2356	3051	2978
113457	TUBA3D	tubulin alpha 3d	1572	0	2	6	5	3	1	1	0	2	4	1	3	3	0	3	3	3	3	7	7	10	1	4	5	1	2	2	4	6	6	2	1	6	2	4	5	3	5	2	1	7	5	3	2	4	1	8	2	7	0	3	2	5	5	10	3	1
11346	SYNPO	synaptopodin	10104	63	66	101	80	48	61	34	47	124	121	62	2771	2005	1226	60	25	43	28	34	30	72	67	51	41	31	50	78	84	129	4586	1533	2841	74	114	31	46	51	22	56	78	56	77	122	63	45	141	247	108	2604	4033	1072	56	69	43	66	47	66
1135	CHRNA2	cholinergic receptor nicotinic alpha 2 subunit	5062	1	1	3	0	0	0	0	0	0	0	1	12	3	1	2	3	4	2	0	1	0	1	7	0	0	1	0	0	0	3	0	5	2	2	2	0	1	0	0	0	0	0	1	1	1	0	0	0	6	6	3	0	1	0	0	1	1
113510	HELQ	helicase, POLQ like	3712	329	354	446	342	399	472	391	272	422	620	481	345	370	331	363	362	381	327	383	409	344	461	410	383	464	391	422	479	524	362	346	345	359	379	354	383	390	388	415	412	408	396	390	394	351	479	494	564	486	352	397	197	231	215	225	378	377
113523636	SMIM40	small integral membrane protein 40	3186	0	0	0	0	0	0	0	0	0	0	0	0	0	0	0	0	0	0	0	0	0	0	0	0	0	0	0	0	0	0	0	0	0	0	0	0	0	0	0	0	0	0	0	0	0	0	0	0	0	0	0	0	0	0	0	0	0
113523638	SMIM41	small integral membrane protein 41	1422	0	1	0	0	1	2	0	0	1	0	0	0	0	0	1	0	0	0	1	1	0	0	2	0	0	3	0	0	0	2	1	0	0	1	0	1	0	0	0	0	0	1	0	0	0	6	0	2	0	0	0	0	3	0	0	0	1
113523640	DCXR-DT	DCXR divergent transcript	709	2	5	3	4	1	5	2	0	1	1	1	2	5	1	0	1	2	10	3	4	7	7	4	3	3	0	2	2	2	2	1	0	0	3	1	4	1	5	2	4	1	0	16	4	4	0	4	3	4	4	4	4	8	8	7	3	10
113523642	LINC02617	long intergenic non-protein coding RNA 2617	649	0	5	0	3	0	0	0	2	1	0	0	0	1	3	1	0	0	0	0	0	3	0	2	0	3	0	1	1	1	1	1	0	0	0	0	0	0	0	1	1	1	0	0	0	2	0	0	0	0	4	0	0	0	0	7	0	0
113540	CMTM1	CKLF like MARVEL transmembrane domain containing 1	1465	6	42	44	36	33	39	43	9	55	50	50	26	68	46	15	10	12	29	29	24	52	35	29	55	50	36	48	42	50	47	49	41	12	11	21	20	20	16	31	32	34	34	48	45	28	57	43	68	35	45	43	4	10	13	4	19	19
1136	CHRNA3	cholinergic receptor nicotinic alpha 3 subunit	4761	77	128	52	73	131	113	134	59	83	72	94	14	35	32	90	78	67	148	105	96	92	65	93	182	147	120	92	73	63	11	32	30	73	104	81	143	57	96	101	53	75	134	163	129	185	84	65	109	20	24	33	89	151	126	130	125	97
113612	CYP2U1	cytochrome P450 family 2 subfamily U member 1	5920	247	289	330	323	338	305	303	263	288	387	399	215	241	256	312	276	303	344	364	391	271	287	305	339	388	274	363	327	299	236	250	253	329	379	337	355	323	342	285	244	300	279	258	250	313	334	321	357	312	225	277	306	323	285	305	318	430
113622	ADPRHL1	ADP-ribosylhydrolase like 1	2313	36	83	104	118	69	109	61	62	68	221	107	33	286	164	59	51	50	83	75	92	87	117	101	66	99	79	69	182	101	34	214	137	53	65	65	92	72	107	84	122	81	75	66	58	103	68	75	108	31	90	154	19	23	13	17	64	99
113655	MFSD3	major facilitator superfamily domain containing 3	1827	178	270	271	294	123	215	208	252	250	234	185	302	396	197	204	118	153	235	140	237	241	195	209	189	158	155	246	138	150	231	330	294	170	174	167	166	162	134	169	174	284	145	130	164	185	190	140	162	301	230	208	850	654	581	421	240	146
113675	SDSL	serine dehydratase like	2073	43	154	111	105	67	70	84	57	118	113	67	222	170	151	25	19	43	45	47	70	121	68	94	106	64	76	96	72	69	223	157	192	26	54	40	56	70	59	89	73	101	76	40	61	84	71	65	93	283	241	172	10	12	6	4	78	88
113691	TUBA3FP	tubulin alpha 3f pseudogene	2254	42	228	192	157	124	133	135	36	127	190	150	69	77	53	44	42	33	128	93	94	244	125	136	154	128	178	115	168	286	75	76	94	23	36	25	89	72	83	202	142	162	126	165	130	108	131	205	162	74	82	55	13	6	20	16	90	69
1137	CHRNA4	cholinergic receptor nicotinic alpha 4 subunit	7203	0	5	22	18	11	18	9	2	73	25	25	1054	545	371	3	3	1	4	4	10	12	15	34	11	16	9	29	19	12	955	408	534	2	3	3	7	9	18	7	16	12	9	9	14	10	38	3	16	1092	342	336	46	49	37	23	6	8
113730	KLHDC7B	kelch domain containing 7B	5125	0	1	2	1	1	2	0	0	0	1	0	4	5	2	0	0	0	3	3	0	4	1	6	0	0	0	3	0	0	1	1	1	0	0	0	0	1	3	1	6	0	0	1	0	3	0	4	0	0	2	8	0	1	0	0	10	0
113746	ODF3	outer dense fiber of sperm tails 3	3110	0	1	1	3	0	0	0	0	0	0	0	2	0	0	0	0	0	0	1	1	0	0	4	0	0	0	0	0	0	0	0	0	0	4	0	1	0	1	1	0	1	1	1	0	5	0	0	0	3	0	1	1	2	0	1	0	0
113791	PIK3IP1	phosphoinositide-3-kinase interacting protein 1	3804	53	244	205	225	38	47	60	66	51	168	73	171	123	128	41	29	30	115	105	91	232	220	193	33	34	41	44	73	125	154	109	139	27	58	35	93	85	88	194	189	204	39	42	46	125	58	109	77	133	201	110	54	59	38	74	136	116
1138	CHRNA5	cholinergic receptor nicotinic alpha 5 subunit	3623	556	292	229	367	586	523	550	436	464	329	446	58	228	226	486	513	584	345	384	424	267	250	334	661	610	514	523	338	303	37	217	178	479	495	493	300	309	363	258	247	261	611	546	530	294	436	271	510	74	111	233	508	660	536	643	323	420
113802	HENMT1	HEN methyltransferase 1	2426	156	167	146	181	193	276	280	105	223	440	315	126	176	176	119	127	122	81	93	161	146	159	160	242	315	238	209	345	381	129	176	240	152	176	159	97	120	146	158	188	161	231	293	324	104	282	361	452	163	275	229	239	271	274	251	108	154
113828	FAM83F	family with sequence similarity 83 member F	16389	34	60	40	65	63	50	44	37	92	34	50	69	173	105	24	22	30	38	24	16	73	43	72	55	25	16	66	29	16	60	111	113	31	34	25	23	13	13	48	17	61	34	16	34	28	66	17	50	62	27	149	729	698	708	734	35	22
113829	SLC35A4	solute carrier family 35 member A4	3648	2719	1868	1616	1650	2638	3153	2965	3091	2662	2506	2187	1990	2622	2079	2954	2667	2727	2343	1941	2282	1611	1418	1584	3097	2853	2975	2619	1889	2037	1967	1971	2123	2180	2335	2270	1995	1853	1699	1162	1519	1511	2201	2372	2197	2015	2059	1741	2034	1916	1803	1780	1596	1729	1393	1364	2164	2098
113835	ZNF257	zinc finger protein 257	5168	3	6	5	4	1	3	4	3	5	2	3	3	1	1	0	2	1	4	3	6	4	5	9	2	5	1	6	4	3	1	8	0	1	8	2	10	0	1	12	3	7	4	2	5	8	3	4	6	3	7	6	6	4	1	0	7	2
113878	DTX2	deltex E3 ubiquitin ligase 2	6750	36	66	71	44	35	70	48	28	48	46	46	38	64	51	46	27	51	65	50	66	45	28	60	59	52	47	43	31	47	27	54	41	38	32	47	47	36	45	38	41	65	39	38	33	43	34	33	29	35	52	29	143	170	133	120	57	31
1139	CHRNA7	cholinergic receptor nicotinic alpha 7 subunit	23243	0	6	9	7	3	6	13	1	3	9	7	3	8	8	2	7	4	8	8	10	4	9	12	4	5	3	2	1	10	1	1	7	3	3	2	3	1	5	7	4	10	4	3	10	3	9	1	4	5	2	5	0	3	0	4	0	5
113939912	BMS1P2-AGAP9	BMS1P2-AGAP9 readthrough	1920	30	47	59	46	23	20	19	22	16	14	18	38	32	27	30	23	30	61	46	46	62	56	53	22	20	25	28	22	36	19	17	29	9	24	15	36	32	50	59	58	54	17	25	10	32	31	15	28	23	21	13	19	25	21	34	58	47
113939925	BMS1P4-AGAP5	BMS1P4-AGAP5 readthough	4619	115	167	220	160	66	80	65	90	72	119	90	100	84	57	110	73	75	157	190	158	209	192	178	53	71	81	72	62	120	59	47	43	80	56	61	133	124	196	200	128	198	73	47	49	139	77	73	82	57	38	54	75	79	74	90	151	160
114	ADCY8	adenylate cyclase 8	4444	0	14	6	24	16	2	3	0	15	2	12	44	13	25	2	1	1	1	1	2	14	6	15	9	3	3	9	2	4	17	16	12	2	4	1	3	1	1	19	4	15	9	4	6	4	6	5	9	72	36	18	112	87	86	65	3	1
1140	CHRNB1	cholinergic receptor nicotinic beta 1 subunit	8664	0	0	0	0	0	0	0	2	0	0	0	0	2	0	3	0	0	0	0	0	0	0	0	0	0	0	0	0	0	0	0	0	0	0	1	0	0	0	0	0	0	0	0	0	0	0	1	0	1	0	0	0	0	0	2	0	0
114004351	PARGP1-AGAP4	PARGP1-AGAP4 readthrough	1128	31	79	84	63	26	27	30	34	32	53	29	37	54	39	40	39	22	72	65	68	82	101	82	32	18	41	29	35	42	19	14	23	23	19	30	84	45	81	116	73	88	45	30	32	63	38	42	31	50	32	27	42	39	42	58	51	81
114004397	CA5BP1-CA5B	CA5BP1-CA5B readthrough	1429	22	37	36	42	23	23	27	11	22	22	46	25	29	41	23	16	25	35	30	32	48	43	48	34	37	32	24	38	27	40	22	17	21	25	15	30	24	30	34	31	40	25	33	26	16	24	20	24	38	33	26	18	26	25	21	26	31
114026	ZIM3	zinc finger imprinted 3	2627	0	1	0	0	0	0	0	0	0	0	0	0	0	0	0	0	0	0	0	0	0	0	2	0	0	0	0	0	0	0	0	0	0	0	0	0	0	0	0	0	0	0	0	0	0	0	1	0	0	0	0	3	0	0	0	0	0
114034	TOE1	target of EGR1, exonuclease	2358	856	478	329	380	701	899	828	857	569	584	581	276	457	411	789	742	710	603	453	634	437	360	439	838	849	782	628	493	569	311	382	300	612	654	550	597	573	548	400	522	423	669	695	624	544	550	463	654	265	298	420	346	404	326	306	698	642
114036	LINC00310	long intergenic non-protein coding RNA 310	3280	4	0	2	3	1	3	4	7	6	11	7	2	5	5	14	10	8	4	10	10	4	6	10	3	4	7	5	15	7	4	2	1	6	9	13	3	7	8	6	5	2	5	3	8	6	3	6	8	3	0	11	3	11	6	4	3	3
114038	LINC00313	long intergenic non-protein coding RNA 313	4139	0	0	0	1	0	0	0	0	0	0	0	0	0	0	0	0	0	0	0	0	1	0	0	0	0	0	0	0	0	0	0	0	0	0	0	0	0	0	0	0	0	0	0	0	1	0	0	0	1	0	0	0	0	0	0	0	0
114041	B3GALT5-AS1	B3GALT5 antisense RNA 1	7689	86	55	23	33	37	24	16	96	35	41	27	11	21	19	81	93	56	62	64	44	77	41	53	18	26	29	19	41	31	14	12	18	109	120	85	24	37	45	45	46	30	17	23	22	48	25	32	23	7	34	7	680	748	584	625	39	62
114042	LINC00334	long intergenic non-protein coding RNA 334	2096	93	132	133	116	90	93	85	81	88	116	69	124	89	87	113	103	71	147	123	156	130	137	116	78	109	109	81	63	101	126	91	70	86	88	70	141	132	153	114	125	129	93	98	69	139	71	77	100	121	62	94	101	110	106	80	175	132
114043	TSPEAR-AS2	TSPEAR antisense RNA 2	3026	105	142	186	153	43	57	48	70	67	111	73	77	71	51	74	72	80	129	114	116	230	204	163	73	78	56	61	62	101	62	48	44	56	67	82	163	105	99	145	104	154	40	37	35	128	55	72	65	62	81	58	103	150	97	113	139	132
114044	MCM3AP-AS1	MCM3AP antisense RNA 1	10023	1204	1403	1492	1291	1155	1313	1290	1170	1232	1394	1137	1108	1052	913	1421	1276	1296	1510	1430	1352	1661	1519	1466	1310	1250	1281	1178	1142	1207	868	833	975	1160	1295	1252	1546	1377	1308	1470	1352	1307	1127	1097	1112	1386	1179	1109	1183	977	1045	889	1095	1276	1165	1250	1365	1304
114049	BUD23	BUD23 rRNA methyltransferase and ribosome maturation factor	7944	1394	1212	1129	1121	1312	1360	1397	1420	1304	1077	1023	1259	1435	1306	1423	1313	1254	1272	976	1142	1142	1031	1069	1567	1449	1340	1197	830	942	1250	1299	1340	1218	1366	1105	1148	1155	1003	982	1036	1201	1302	1122	1142	1101	1108	794	1176	1234	1259	1218	1845	1840	1851	1604	1135	1061
114088	TRIM9	tripartite motif containing 9	8342	33	82	78	62	137	79	96	29	213	106	129	106	140	100	28	38	33	48	71	47	90	72	70	197	77	77	313	92	103	71	83	85	34	26	41	84	83	55	98	79	62	157	64	65	75	243	88	106	136	108	110	98	98	85	94	86	55
1141	CHRNB2	cholinergic receptor nicotinic beta 2 subunit	5882	15	12	8	17	15	31	21	14	20	28	24	26	36	27	8	15	17	35	39	36	13	8	27	30	46	26	11	33	26	18	29	30	11	8	9	26	30	18	19	21	18	28	21	26	47	21	23	22	22	26	20	126	115	130	113	38	44
114108587	ATF7-NPFF	ATF7-NPFF readthrough	1694	144	291	313	227	185	229	188	176	216	228	196	195	258	217	217	152	220	274	259	269	258	280	313	194	164	213	159	194	240	223	165	168	125	158	147	224	217	271	220	240	240	168	161	146	222	123	211	170	187	153	172	126	134	84	115	218	246
114112	TXNRD3	thioredoxin reductase 3	3771	204	327	318	373	382	402	422	231	312	450	365	292	361	384	195	218	231	230	218	252	350	324	286	337	418	376	327	419	384	406	365	318	197	162	225	212	223	249	289	280	277	326	359	366	238	362	382	382	396	345	341	197	220	185	260	220	287
114131	UCN3	urocortin 3	1243	0	1	0	1	1	0	0	0	0	0	0	11	4	3	0	0	0	0	0	0	0	0	2	0	0	0	0	0	1	2	4	3	0	0	0	3	0	0	0	0	5	0	0	0	2	1	0	0	6	0	4	3	2	0	0	0	1
114132	SIGLEC11	sialic acid binding Ig like lectin 11	3173	1	7	1	4	1	1	1	1	4	5	1	93	12	30	0	0	0	1	0	0	5	4	8	0	2	3	2	2	5	52	11	31	0	0	2	5	3	1	0	13	7	1	2	4	2	5	7	6	110	39	25	3	0	1	0	1	2
114134	SLC2A13	solute carrier family 2 member 13	9691	197	240	249	302	148	111	106	168	154	107	172	393	203	250	159	143	180	198	210	243	289	313	276	171	151	141	176	119	163	390	160	212	173	179	201	212	123	187	273	177	237	147	138	166	158	186	126	169	493	219	206	332	423	330	458	175	259
1142	CHRNB3	cholinergic receptor nicotinic beta 3 subunit	2597	0	0	0	0	0	0	0	0	0	0	0	3	0	0	0	0	0	0	0	0	0	0	1	0	0	0	0	0	0	0	0	0	0	2	0	0	0	0	0	0	0	0	0	0	4	0	0	0	0	0	0	2	1	0	0	0	0
114294	LACTB	lactamase beta	3939	89	152	194	209	195	146	145	101	201	244	213	414	272	303	104	82	110	121	160	140	185	232	213	193	191	123	191	191	184	455	340	376	171	142	173	136	125	137	194	179	176	187	126	171	137	255	177	212	549	260	393	341	320	405	390	150	138
1143	CHRNB4	cholinergic receptor nicotinic beta 4 subunit	4042	17	199	75	112	178	135	169	11	169	150	166	52	29	43	9	11	10	202	87	89	189	113	96	155	135	151	125	87	130	64	33	52	21	45	36	219	54	97	128	77	119	167	141	143	261	125	113	128	58	45	36	23	35	41	25	233	172
114327	EFHC1	EF-hand domain containing 1	17878	839	984	826	878	776	662	647	799	762	799	630	854	745	666	897	741	736	736	796	675	1089	982	955	770	700	695	699	690	766	766	579	655	806	841	807	754	590	741	1081	814	857	795	545	644	717	706	579	679	753	660	619	334	389	365	386	728	685
114335	CGB1	chorionic gonadotropin subunit beta 1	829	0	0	0	0	0	0	0	0	0	0	0	0	0	0	0	0	0	0	0	0	0	0	0	0	0	0	0	0	0	0	0	0	0	0	0	0	0	0	0	0	0	0	0	0	0	0	0	0	0	0	0	0	0	0	0	0	0
114336	CGB2	chorionic gonadotropin subunit beta 2	859	0	0	0	1	0	0	0	0	0	0	0	0	0	0	0	0	0	0	0	0	0	0	0	0	0	0	0	0	0	0	0	0	0	0	0	0	0	0	0	0	0	0	0	0	0	0	0	0	0	0	0	0	1	1	0	0	0
1144	CHRND	cholinergic receptor nicotinic delta subunit	3132	4	7	19	11	1	3	0	3	4	2	0	24	167	66	6	3	7	3	7	8	13	13	18	3	3	1	1	5	0	20	255	119	2	2	4	2	5	8	9	0	18	0	2	0	8	1	0	4	32	93	95	2	3	1	3	6	1
114483833	H2BE1	H2B.E variant histone 1	463	0	0	0	0	0	2	0	0	0	0	0	0	0	1	0	0	1	0	1	3	0	3	1	0	2	1	1	0	0	1	0	2	0	1	0	1	0	0	2	0	1	0	0	0	3	0	0	0	0	0	0	1	1	5	6	0	2
114483834	ABCF2-H2BE1	ABCF2-H2BE1 readthrough	2816	1425	1395	1174	1236	1880	2197	1987	1351	1610	1601	1535	808	1523	1374	1776	1651	1632	1763	1383	1475	1242	1056	1257	2071	2090	1847	1754	1386	1299	932	1315	1156	1489	1598	1321	1646	1413	1331	1021	1197	1162	1830	1455	1663	1478	1502	1233	1529	877	1034	1286	1298	1499	1320	1232	1399	1279
1145	CHRNE	cholinergic receptor nicotinic epsilon subunit	3521	92	141	147	118	84	76	66	73	77	91	80	109	88	85	86	49	48	97	84	103	176	137	110	76	67	69	63	75	77	89	83	89	47	52	54	85	107	80	126	111	120	64	50	40	89	57	68	61	100	84	61	135	102	76	84	123	95
114548	NLRP3	NLR family pyrin domain containing 3	4757	2	10	23	10	2	2	5	2	2	9	7	12	8	6	5	1	4	11	5	6	22	11	16	0	0	2	2	8	11	3	6	14	3	3	1	5	2	4	13	8	8	4	3	6	20	2	4	8	16	9	5	0	8	7	3	2	10
114569	MAL2	mal, T cell differentiation protein 2	3438	7	349	611	756	1027	453	600	4	1202	445	961	1200	1642	1884	4	5	5	174	270	265	316	670	647	737	436	215	987	342	79	1190	1516	1252	11	18	21	157	243	234	314	315	546	751	261	524	192	1162	207	825	1419	813	1853	4025	4441	4274	4432	289	328
114571	SLC22A9	solute carrier family 22 member 9	2366	0	0	0	0	0	0	0	0	0	0	0	1	0	0	0	0	1	0	0	0	0	0	1	0	0	1	0	0	0	1	0	0	0	1	2	0	0	0	0	0	0	0	0	0	1	0	0	0	2	2	0	3	4	0	0	0	0
114599	SNORD15B	small nucleolar RNA, C/D box 15B	146	11	5	6	5	5	4	7	3	2	2	0	0	2	2	5	5	7	2	6	7	4	1	5	2	6	0	1	2	2	1	1	0	1	6	2	15	8	1	5	3	8	1	3	0	1	0	1	0	0	0	2	5	4	1	8	9	4
1146	CHRNG	cholinergic receptor nicotinic gamma subunit	4362	116	82	137	72	9	8	12	98	11	40	21	21	150	50	122	84	78	37	61	52	131	129	79	12	13	14	18	16	23	10	157	83	52	70	80	54	32	60	90	64	73	11	11	15	40	14	22	26	12	68	59	13	11	6	6	53	57
114609	TIRAP	TIR domain containing adaptor protein	3591	159	187	213	178	208	219	206	163	199	304	221	180	177	178	211	161	182	219	203	209	210	232	203	201	223	227	194	190	237	195	189	166	148	165	171	158	146	183	152	175	179	192	172	151	159	210	250	237	203	186	134	110	107	94	100	217	187
114614	MIR155HG	MIR155 host gene	1603	15	2	3	1	3	5	2	13	1	0	4	8	2	1	10	7	3	2	4	2	4	4	3	6	4	6	2	1	4	5	4	4	4	10	4	2	5	3	2	2	4	2	2	6	4	4	4	3	5	7	9	1	5	3	2	3	3
114625	ERMAP	erythroblast membrane associated protein (Scianna blood group)	5720	251	267	226	249	323	238	282	213	324	506	372	704	440	423	223	255	248	251	202	214	286	231	202	268	303	304	335	424	438	722	414	522	189	203	211	211	164	237	255	294	195	273	264	272	219	345	381	335	698	508	410	123	126	127	128	221	298
114655	SNORD73B	small nucleolar RNA, C/D box U73B	72	0	0	0	0	0	0	0	1	0	0	0	0	0	0	0	0	0	0	0	0	0	0	0	0	0	0	3	1	0	0	0	0	0	0	0	2	0	0	0	0	0	0	0	0	0	0	0	0	0	0	0	0	0	0	1	0	0
114659	LRRC37B	leucine rich repeat containing 37B	6281	151	375	444	361	305	345	286	164	258	459	309	208	266	271	175	154	183	349	314	360	490	495	437	258	290	288	249	387	454	224	244	252	175	163	197	328	274	338	448	546	440	280	334	310	284	306	503	388	234	262	266	245	232	219	236	348	307
1147	CHUK	component of inhibitor of nuclear factor kappa B kinase complex	6903	884	658	535	685	825	869	737	720	704	780	798	619	747	772	917	881	926	743	863	859	608	702	801	908	889	872	861	694	633	549	581	608	906	846	784	815	827	841	624	676	593	948	684	684	777	725	515	782	651	652	762	833	1025	889	963	723	1009
114757	CYGB	cytoglobin	2753	2	30	10	12	17	6	6	4	60	15	13	547	189	199	1	2	7	6	4	0	19	13	12	8	5	13	22	7	11	458	157	393	4	6	4	2	6	7	17	10	14	31	9	4	5	39	42	20	596	377	268	53	49	28	25	8	1
114758	CSPG4P1Y	CSPG4 pseudogene 1 Y-linked	1590	0	0	0	0	0	0	0	0	0	0	0	0	0	0	0	0	0	0	0	0	0	0	0	0	0	0	0	0	0	0	0	0	0	0	0	0	0	0	0	0	0	0	0	0	0	0	0	0	0	0	0	0	0	0	0	0	0
114760	TTTY3	testis-specific transcript, Y-linked 3	688	0	0	0	0	0	0	0	0	0	0	0	0	0	0	0	0	0	0	0	0	0	0	0	0	0	0	0	0	0	0	0	0	0	0	0	0	0	0	0	0	0	0	0	0	0	0	0	0	0	0	0	0	0	0	0	0	0
114761	TTTY4	testis-specific transcript, Y-linked 4	4038	0	0	0	0	0	0	0	0	0	0	0	0	0	0	0	0	0	0	0	0	0	0	0	0	0	0	0	0	0	0	0	0	0	0	0	0	0	0	0	0	0	0	0	0	0	0	0	0	0	0	0	0	0	0	0	0	0
114769	CARD16	caspase recruitment domain family member 16	1688	0	0	0	0	0	0	0	0	0	0	0	0	0	0	0	0	0	0	0	0	0	0	0	0	0	0	0	0	0	0	0	0	0	0	0	0	0	0	0	0	0	0	0	0	0	0	0	0	2	0	1	0	0	1	0	0	0
114770	PGLYRP2	peptidoglycan recognition protein 2	3107	0	0	0	0	0	0	0	0	0	0	0	2	0	0	0	0	0	0	1	0	0	0	2	0	0	0	0	0	0	0	0	0	0	1	0	0	0	0	0	0	0	0	0	0	1	0	0	0	0	0	0	0	0	1	0	0	0
114771	PGLYRP3	peptidoglycan recognition protein 3	1173	0	0	0	0	0	0	0	0	0	0	0	0	0	0	0	0	0	0	0	0	0	0	3	0	0	0	0	0	0	0	0	0	0	0	0	0	0	0	0	0	0	0	0	0	2	0	0	0	0	0	0	0	0	0	0	0	0
114780	PKD1L2	polycystin 1 like 2 (gene/pseudogene)	18637	16	16	19	17	2	5	4	14	3	5	3	11	0	2	12	4	6	7	6	15	27	18	25	0	1	3	3	1	6	4	0	0	9	18	13	17	8	19	7	3	10	1	7	3	28	5	3	6	1	9	2	78	78	81	74	12	26
114781	BTBD9	BTB domain containing 9	9537	324	403	384	394	460	475	487	309	553	732	645	629	721	687	333	272	346	400	406	522	359	402	400	505	447	483	515	567	561	756	670	753	295	308	391	390	304	470	363	488	360	444	469	400	401	463	594	545	735	686	588	168	203	130	167	340	522
114783	LMTK3	lemur tyrosine kinase 3	5755	60	245	224	207	104	89	83	69	143	135	72	240	184	116	57	46	48	185	114	152	284	209	189	110	81	58	100	80	96	150	173	149	44	30	56	112	86	111	220	122	247	76	73	85	124	92	64	65	188	106	127	277	244	202	180	143	100
114784	CSMD2	CUB and Sushi multiple domains 2	18157	12	26	2	10	14	7	23	8	13	21	28	37	184	199	19	14	28	4	5	10	10	4	26	23	6	14	22	24	20	20	97	118	30	38	17	11	9	4	11	47	28	11	14	12	12	22	33	59	19	209	95	581	652	546	568	6	14
114785	MBD6	methyl-CpG binding domain protein 6	5566	1037	1239	1192	1028	868	1111	936	1009	1015	1172	781	962	1146	725	1029	841	920	1488	1324	1427	1288	1016	1271	980	889	1107	839	922	1117	665	751	737	670	814	879	1193	1043	1149	963	1283	1128	712	758	794	1263	729	794	809	755	788	528	544	674	490	503	1413	1321
114786	XKR4	XK related 4	20246	1155	10	3	12	7	0	2	925	8	2	3	271	233	166	1177	1098	870	25	34	15	7	4	10	3	3	1	3	7	3	352	210	289	1268	1525	936	41	24	15	10	18	0	8	4	1	56	15	3	8	259	348	168	13	21	14	9	36	32
114787	GPRIN1	G protein regulated inducer of neurite outgrowth 1	4234	472	357	181	353	881	1061	957	528	616	542	553	64	456	442	417	423	410	498	378	449	272	240	391	1098	943	780	762	442	399	60	394	290	396	367	482	429	415	414	253	325	361	891	656	777	364	591	306	520	86	90	387	482	555	491	459	352	371
114788	CSMD3	CUB and Sushi multiple domains 3	20407	47	112	35	56	60	7	8	36	54	18	36	37	33	20	80	45	81	24	41	23	32	34	33	23	17	20	22	33	19	9	29	19	46	81	90	35	49	28	60	99	40	18	10	5	76	18	48	19	21	63	19	2	9	3	0	36	53
114789	SLC25A25	solute carrier family 25 member 25	4936	581	429	360	371	378	402	347	530	363	317	300	303	366	315	565	438	494	505	406	495	399	402	527	423	363	388	374	399	294	336	321	384	495	534	533	709	665	614	549	811	662	340	339	302	770	346	290	338	320	424	359	608	714	600	603	631	654
114790	STK11IP	serine/threonine kinase 11 interacting protein	5697	374	546	580	433	376	420	430	383	481	566	363	483	521	433	346	266	360	555	479	501	595	486	548	527	361	504	441	346	472	438	393	456	229	279	271	498	479	473	469	450	542	308	418	398	470	313	347	358	433	479	384	548	599	552	594	557	502
114791	TUBGCP5	tubulin gamma complex associated protein 5	13562	23	28	28	33	23	27	31	23	33	20	27	18	20	22	38	33	42	25	20	19	27	25	29	36	36	29	27	23	16	20	8	5	27	30	32	35	34	29	21	17	28	25	22	24	14	16	16	27	22	19	19	30	26	15	17	36	21
114792	KLHL32	kelch like family member 32	4124	8	11	25	25	31	60	27	1	23	52	25	88	61	67	1	1	3	10	29	22	13	17	26	25	47	45	33	28	17	79	44	26	2	2	0	10	28	19	10	20	23	13	25	13	15	32	19	24	96	71	39	18	20	6	8	28	28
114793	FMNL2	formin like 2	6574	3002	3641	3745	3954	3014	3311	2987	2805	2361	3426	3246	3375	3219	3190	3248	2876	2269	3140	3699	3227	3428	4420	3973	2832	3183	3263	2139	3044	3625	2916	2451	2685	3657	3403	3220	3324	3251	3930	3655	4494	3524	2932	2958	3021	3159	2442	3544	3110	3779	3058	3196	2428	2758	2473	2575	2869	3546
114794	ELFN2	extracellular leucine rich repeat and fibronectin type III domain containing 2	10761	1	17	8	10	10	1	4	2	16	3	5	201	105	97	3	2	0	0	2	5	22	12	13	11	1	5	13	0	1	205	90	142	2	4	3	3	0	2	12	8	26	7	1	0	11	10	3	1	210	96	97	39	30	44	28	4	3
114795	TMEM132B	transmembrane protein 132B	15703	787	503	100	206	1048	58	208	663	831	96	245	31	93	82	1006	816	486	57	17	38	333	49	138	772	49	70	833	52	78	53	57	65	786	1030	324	41	32	35	434	91	200	828	88	217	45	638	121	230	47	36	74	1575	1594	1768	1598	30	49
114796	PSMG3-AS1	PSMG3 antisense RNA 1 (head to head)	6436	170	271	237	213	225	259	271	179	226	366	275	315	330	225	187	171	227	224	205	256	276	213	251	255	232	252	191	203	317	299	235	274	170	196	209	225	200	247	208	275	230	187	203	234	218	215	266	219	288	205	196	109	137	100	71	248	250
114798	SLITRK1	SLIT and NTRK like family member 1	5189	1	8	4	14	3	3	1	1	4	14	4	9	24	19	1	0	2	0	1	0	4	4	1	3	2	1	2	13	5	2	32	32	0	0	1	0	0	0	8	31	4	0	6	4	6	13	19	5	5	109	23	19	12	11	7	0	1
114799	ESCO1	establishment of sister chromatid cohesion N-acetyltransferase 1	5285	528	843	771	826	823	694	658	444	768	902	754	922	839	878	581	614	638	726	782	817	847	892	825	758	694	612	817	809	669	954	910	853	700	625	583	701	512	723	1046	629	759	702	677	672	575	962	706	830	1098	663	947	1065	1321	1489	1384	648	747
114800	CCDC85A	coiled-coil domain containing 85A	4420	36	75	305	309	12	22	32	32	35	90	66	123	114	93	23	27	54	36	59	272	44	262	238	13	41	25	29	99	84	114	99	154	23	26	49	57	165	487	58	320	225	19	37	21	85	78	117	81	142	404	144	12	6	8	10	58	390
114801	TMEM200A	transmembrane protein 200A	6137	101	97	136	248	236	173	180	65	187	330	233	1349	441	497	74	53	56	55	106	81	50	143	133	156	200	251	126	270	281	1285	474	780	161	164	109	85	232	158	85	271	129	173	195	232	167	209	386	268	1711	878	571	504	757	586	774	132	276
114803	MYSM1	Myb like, SWIRM and MPN domains 1	13115	1151	1790	1910	1924	1164	995	944	903	1098	1303	1194	962	948	978	1102	944	1044	1578	1678	1537	2158	2350	2022	975	898	1280	1039	1142	1376	814	775	721	937	972	1109	1481	1390	1957	2220	1630	1912	1191	967	936	1543	1057	1025	1195	942	779	865	3880	4815	4360	5060	1431	1783
114804	RNF157	ring finger protein 157	7913	82	774	790	830	405	681	532	153	408	795	570	710	1480	1211	108	123	125	555	543	609	883	802	919	472	638	665	459	702	584	751	1200	945	147	134	169	455	479	485	720	625	903	357	551	546	432	423	538	636	729	625	1106	365	352	363	308	548	494
114805	GALNT13	polypeptide N-acetylgalactosaminyltransferase 13	6641	387	198	112	198	404	275	276	317	207	192	196	119	153	159	355	375	377	227	314	240	133	167	184	299	254	233	193	197	199	104	109	108	428	372	379	214	225	216	179	317	179	374	392	299	240	246	496	318	136	154	154	270	300	281	296	242	232
114814	GNRHR2	gonadotropin releasing hormone receptor 2 (pseudogene)	2511	225	244	228	213	217	252	214	204	271	298	225	210	285	261	263	248	198	210	222	226	243	206	212	216	235	235	250	210	262	240	253	270	212	241	205	253	270	264	239	280	196	240	258	252	210	285	284	295	275	249	271	109	133	144	105	234	285
114815	SORCS1	sortilin related VPS10 domain containing receptor 1	9964	9	133	55	113	331	186	154	6	272	155	128	806	266	267	5	2	11	37	25	49	65	61	71	196	91	210	143	79	117	591	201	316	8	9	4	24	31	40	71	78	85	228	145	122	44	194	74	106	822	341	257	150	219	166	214	37	42
114818	KLHL29	kelch like family member 29	11109	161	284	227	199	648	265	315	173	1034	314	388	646	535	319	162	163	158	199	174	149	244	189	231	702	233	328	1094	275	408	816	456	587	106	122	109	238	217	164	340	305	270	592	356	305	183	978	446	449	543	707	387	203	234	196	191	141	133
114818278	ZNF71-SMIM17	ZNF71-SMIM17 readthrough (NMD candidate)	758	16	15	14	15	13	13	16	8	22	19	13	9	15	4	13	10	7	17	6	15	4	11	19	20	15	16	6	14	8	10	17	14	8	5	12	13	5	13	8	19	11	14	14	7	18	5	11	8	6	4	10	26	16	4	9	17	15
114819	CROCCP3	CROCC pseudogene 3	6905	86	223	209	206	58	72	57	89	98	134	93	204	129	75	122	87	70	225	212	275	300	241	262	64	70	107	98	79	175	106	77	101	70	91	104	205	168	234	270	188	218	95	67	63	228	71	115	107	134	106	77	110	136	114	128	168	203
114821	ZBED9	zinc finger BED-type containing 9	11161	19	40	31	31	29	34	36	8	25	44	36	24	39	38	19	23	18	28	33	28	36	34	22	22	31	20	29	42	18	33	43	51	31	10	16	18	18	26	27	24	21	40	29	20	18	33	24	36	36	45	40	12	11	15	9	23	27
114822	RHPN1	rhophilin Rho GTPase binding protein 1	4184	73	440	580	481	126	147	94	53	211	152	131	426	422	230	76	40	67	453	325	482	464	469	585	138	95	110	138	129	86	318	292	269	55	72	68	370	330	398	355	301	541	120	84	95	392	138	88	105	258	246	207	656	725	578	509	387	370
114823	LENG8	leukocyte receptor cluster member 8	25739	5	11	20	3	4	4	10	18	0	4	0	7	0	0	7	16	0	7	8	13	20	7	24	2	3	12	3	2	10	3	6	1	2	3	18	11	8	20	18	8	11	2	5	5	19	1	3	1	1	7	3	3	13	15	9	6	22
114824	PNMA5	PNMA family member 5	3428	1	1	5	1	0	0	0	0	0	0	0	11	3	1	0	0	0	2	1	2	3	5	1	0	0	0	0	0	0	7	1	2	0	2	0	1	0	0	4	0	2	0	0	0	1	1	0	0	14	1	1	6	5	10	8	1	0
114825	PWWP2A	PWWP domain containing 2A	6537	757	967	923	955	972	958	973	682	928	935	919	601	861	880	837	821	853	982	991	1074	1036	1075	965	983	1021	795	978	872	832	726	828	745	776	759	797	1021	937	1050	897	762	961	913	795	852	866	997	851	904	718	678	888	1265	1208	1382	1232	993	1078
114826	SMYD4	SET and MYND domain containing 4	6798	628	946	848	830	868	950	943	705	788	894	725	473	785	669	885	904	831	1073	1015	1033	974	901	886	888	917	1031	778	850	881	541	632	575	701	769	733	826	814	926	887	859	797	921	960	903	775	711	800	804	466	558	618	744	805	680	789	888	837
114827	FHAD1	forkhead associated phosphopeptide binding domain 1	12805	4	50	71	54	18	37	26	7	23	28	32	65	52	43	9	9	10	31	23	33	64	56	82	19	27	28	18	27	27	68	40	38	21	25	26	25	29	29	52	59	76	28	17	23	34	18	38	31	64	31	35	42	59	32	29	21	28
114836	SLAMF6	SLAM family member 6	2746	1	0	0	0	0	0	0	0	0	0	0	2	0	0	1	2	0	0	0	0	0	0	2	0	0	0	0	0	0	0	0	0	0	0	2	0	0	1	0	0	0	0	1	0	1	0	0	0	0	0	0	2	2	0	0	0	0
114841035	LOC114841035	Uncharacterized protein LOC114841035	1606	605	467	391	392	473	563	488	596	596	427	381	920	732	591	599	540	592	443	347	421	374	337	373	509	459	438	511	313	369	944	679	734	528	578	443	419	420	401	360	388	433	466	435	473	374	459	321	420	827	624	628	527	468	475	355	508	398
114841037	GUCA1ANB	GUCA1A neighbor	647	0	0	2	0	0	0	0	0	0	0	0	2	0	0	0	0	0	0	0	0	0	0	0	0	0	0	0	0	0	0	0	0	0	0	0	0	0	0	1	0	0	0	0	0	2	0	0	0	3	0	1	0	1	0	3	0	0
114841040	LOC114841040	uncharacterized LOC114841040	1463	5	2	6	5	1	4	4	1	2	8	5	6	7	6	2	1	2	4	5	5	6	5	3	3	1	1	2	3	6	4	3	4	1	1	1	4	0	3	6	6	4	4	4	0	5	3	3	4	4	10	5	7	5	6	4	5	5
114876	OSBPL1A	oxysterol binding protein like 1A	8029	1377	1792	1899	1902	1732	1744	1678	1429	1601	1674	1527	1254	1446	1435	1356	1316	1343	1665	1559	1514	1950	1989	1724	1861	1792	1695	1650	1386	1414	1556	1392	1347	1321	1155	1323	1661	1273	1440	1773	1311	1698	1725	1594	1567	1485	1797	1234	1400	1502	1397	1463	1617	1691	1824	1457	1713	1691
114879	OSBPL5	oxysterol binding protein like 5	7473	312	462	489	400	263	363	327	282	352	464	343	473	413	325	310	254	304	397	306	408	503	465	478	346	283	394	296	354	481	408	327	409	274	276	293	392	458	397	425	460	504	270	359	286	378	284	406	382	459	448	319	220	266	173	249	453	395
114880	OSBPL6	oxysterol binding protein like 6	11488	222	551	609	698	420	809	682	215	372	848	661	159	564	380	247	276	247	523	506	538	569	709	670	597	783	679	419	749	660	154	362	250	269	273	278	419	448	510	600	578	702	442	517	577	425	398	484	576	194	271	396	263	321	263	326	453	500
114881	OSBPL7	oxysterol binding protein like 7	6572	290	392	461	349	141	173	142	235	156	227	117	253	250	158	295	222	222	320	257	291	453	425	387	197	146	184	141	166	278	185	182	174	183	253	227	343	283	283	334	350	376	133	142	128	333	138	154	149	266	314	166	245	239	227	214	370	284
114882	OSBPL8	oxysterol binding protein like 8	9198	3173	2472	2562	3003	2785	2575	2391	2394	2083	2487	2806	2519	2430	2249	2699	2833	3254	2409	3046	2887	2418	3136	3014	2853	2784	2489	2223	2683	2374	2456	2206	1903	3073	2869	3161	2421	2390	2805	2479	2498	2327	2531	2557	2645	2565	2378	2303	2696	3233	1925	2340	1997	2662	2303	2627	2476	3599
114883	OSBPL9	oxysterol binding protein like 9	10273	3272	4304	3980	4195	3931	4088	4150	2925	3907	4772	4028	2991	3604	3627	3150	3249	3264	4000	3790	3757	3947	4326	3928	4008	4127	3892	3739	3945	4301	3595	3730	3138	3400	3382	3394	3910	3718	3643	4025	4369	4195	3894	4114	3908	3318	3863	4212	4123	3546	3089	3752	3074	3285	3243	3290	4096	4204
114884	OSBPL10	oxysterol binding protein like 10	12093	235	331	246	259	372	263	213	206	317	259	237	408	480	325	271	262	282	333	423	376	328	249	262	457	271	217	406	261	173	501	420	400	259	331	253	300	355	257	302	258	262	384	217	219	257	301	155	248	406	497	344	1865	1867	1952	1793	308	276
114885	OSBPL11	oxysterol binding protein like 11	4598	996	1066	976	1058	1377	1507	1369	966	1293	1223	1229	1039	1228	1147	1263	1234	1317	1189	1075	1286	958	1140	1152	1545	1389	1319	1270	1098	1154	1161	1120	1007	1260	1049	1204	1207	1098	1222	938	1045	935	1307	1147	1218	1321	1392	1085	1345	1276	995	1160	1006	1071	1029	1025	1100	1405
114897	C1QTNF1	C1q and TNF related 1	4755	18	19	15	20	19	25	23	5	15	38	30	45	46	57	17	13	16	13	14	20	12	11	35	16	20	21	14	25	22	37	35	72	15	14	16	11	23	18	17	30	39	13	20	28	9	15	27	34	32	81	51	19	19	17	15	13	17
114898	C1QTNF2	C1q and TNF related 2	2411	7	6	3	5	6	4	1	4	2	5	5	16	10	6	7	4	5	3	3	3	2	4	7	6	5	3	3	2	1	11	10	18	8	6	10	4	7	6	0	2	3	6	7	4	1	5	3	4	17	7	12	15	19	17	16	3	10
114899	C1QTNF3	C1q and TNF related 3	10147	320	743	535	649	685	289	330	269	538	299	452	1075	1590	1558	286	295	250	281	245	224	568	582	537	581	259	248	569	239	278	1198	1827	1664	325	312	292	353	229	277	729	380	574	633	212	365	320	554	236	389	1599	1718	1740	164	190	184	207	266	245
1149	CIDEA	cell death inducing DFFA like effector a	1810	1	0	0	0	0	0	0	0	8	0	1	1	1	0	1	0	1	0	0	0	1	0	0	1	0	0	2	0	0	0	1	0	0	0	1	0	0	0	1	1	0	1	0	2	3	4	0	0	1	0	0	1	8	4	0	1	0
114900	C1QTNF4	C1q and TNF related 4	2826	0	0	0	0	0	0	0	0	0	0	0	0	0	0	0	0	0	0	0	0	0	0	0	0	0	0	0	0	0	0	0	0	0	0	0	0	0	0	0	0	0	0	0	0	0	0	0	0	0	0	0	0	0	0	0	0	0
114902	C1QTNF5	C1q and TNF related 5	4223	13	23	37	45	17	10	21	12	49	14	13	118	75	64	10	9	9	17	8	24	21	16	31	24	5	9	27	8	7	112	67	95	20	21	9	21	19	22	17	12	26	12	19	9	11	29	16	18	110	163	75	17	7	26	20	14	27
114904	C1QTNF6	C1q and TNF related 6	7144	432	781	839	600	452	356	320	439	580	583	408	794	642	534	410	293	391	487	420	449	892	781	576	531	325	442	493	446	628	750	516	592	354	413	336	510	424	456	749	594	662	437	493	384	526	500	492	418	818	659	520	113	128	109	98	642	547
114905	C1QTNF7	C1q and TNF related 7	5583	0	871	220	302	458	114	176	0	494	132	256	242	221	202	0	0	0	145	24	39	827	183	279	568	115	171	663	141	135	335	204	268	0	1	0	197	33	54	794	141	320	504	125	176	139	702	119	209	259	339	237	1	0	0	0	17	53
114907	FBXO32	F-box protein 32	7395	11	26	24	20	6	3	1	3	14	28	20	61	50	56	2	2	6	5	3	2	33	19	18	10	2	1	11	17	14	88	57	65	5	13	7	10	6	13	26	22	18	4	6	8	12	14	17	12	68	74	54	8	19	11	18	4	5
114908	TMEM123	transmembrane protein 123	4442	4728	6766	6679	7225	6893	5447	5923	3814	5759	5861	6793	2974	5383	5500	3807	3908	4610	5272	6308	6201	6380	7314	6512	7335	6514	4743	6527	5435	3920	3194	5463	4184	4935	4448	5534	5267	4743	5181	6168	4294	5980	6458	4878	5958	4956	6507	3822	6516	3548	3697	5997	2684	3711	3160	3950	5988	7161
114915	EPB41L4A-AS1	EPB41L4A antisense RNA 1	3903	751	996	1030	1156	1016	840	858	758	1069	1095	906	1186	973	979	570	552	463	1086	928	897	1098	1151	979	971	719	773	937	852	985	1217	1072	900	570	595	475	1011	864	973	1014	1083	1111	1064	795	801	978	1010	926	923	1235	1028	963	840	864	782	680	1300	926
114926	SMIM19	small integral membrane protein 19	4056	563	499	598	597	556	621	626	508	595	604	618	751	659	639	515	530	492	497	523	506	555	608	536	582	693	550	551	569	577	764	715	689	522	505	539	468	538	509	507	582	544	589	621	618	467	658	480	659	786	673	749	422	417	456	479	589	536
114928	GPRASP2	G protein-coupled receptor associated sorting protein 2	3975	577	1396	1427	1392	1214	1320	1170	556	1061	1400	1106	1421	1239	1327	623	630	713	1058	1081	1144	1311	1444	1312	1275	1282	1213	1116	1113	1269	1578	1229	1345	747	811	927	1106	1098	1170	1384	1282	1382	1050	1231	1330	1028	1083	1457	1204	1757	1628	1353	496	550	571	504	1270	1318
114932	MRFAP1L1	Morf4 family associated protein 1 like 1	1578	2043	2538	2308	2366	2998	2961	2987	1866	2939	3497	2868	2675	2782	2877	2141	2193	2295	2227	2261	2223	2256	2363	2182	3062	3276	2794	2879	2900	2954	3036	3124	2973	2440	2340	2259	2610	2637	2476	2233	2566	2179	3010	3216	2846	2224	3316	3372	3403	3270	3226	3309	1539	1989	2092	1777	2232	2563
114960	TSGA13	testis specific 13	2259	1	0	1	0	0	0	0	0	1	1	0	0	1	0	0	1	1	2	1	0	0	2	2	1	0	2	0	0	0	0	0	0	3	0	0	0	0	0	0	0	0	0	0	0	3	0	0	0	0	0	0	0	0	0	0	1	0
114971	PTPMT1	protein tyrosine phosphatase mitochondrial 1	2740	609	608	628	640	690	719	710	677	821	638	584	703	790	657	606	553	556	529	477	575	531	625	559	690	701	575	698	528	543	711	783	711	629	694	629	559	552	479	489	576	583	660	522	587	517	670	420	681	703	676	720	611	643	672	552	636	563
114984	FLYWCH2	FLYWCH family member 2	1338	339	448	368	377	324	380	407	352	478	466	356	509	504	291	323	295	288	371	303	330	380	368	379	478	423	409	394	353	457	535	468	500	282	316	282	341	347	292	362	372	373	364	471	377	326	360	443	419	531	450	343	245	241	196	208	387	306
114987	WDR31	WD repeat domain 31	4933	94	195	227	194	168	134	133	76	153	233	154	197	169	204	107	79	102	140	147	168	214	196	216	149	136	131	115	175	176	239	158	179	76	79	120	162	121	167	183	166	195	153	113	138	139	178	183	150	286	173	143	17	21	9	23	187	181
114990	VASN	vasorin	5622	0	0	0	0	0	0	0	0	0	0	0	0	0	0	0	0	1	0	0	0	0	0	0	0	0	0	0	0	0	0	0	0	0	0	0	0	0	0	0	0	0	0	0	1	1	1	0	0	1	0	1	0	0	0	0	0	0
114991	ZNF618	zinc finger protein 618	10384	2052	4054	3981	3944	3578	4329	3706	2093	3985	4964	4273	3058	4430	3875	2396	2091	2223	3685	3414	3569	4032	3904	4198	3464	3504	3866	3698	4372	4720	2909	3282	3461	1745	2008	2265	3368	3101	3686	3870	4598	3666	3268	4196	3585	3645	3493	4913	4028	3038	2944	3353	1677	1971	1676	1839	3137	3794
115	ADCY9	adenylate cyclase 9	8444	122	375	433	337	196	318	236	122	213	289	245	533	378	310	119	114	125	305	250	303	383	374	398	244	238	285	246	247	240	512	302	360	146	138	180	281	242	275	305	271	359	206	191	197	197	182	250	189	594	336	305	444	454	417	359	300	259
115004	CGAS	cyclic GMP-AMP synthase	4174	13	10	12	14	13	9	19	9	16	20	23	9	11	15	11	11	11	9	7	10	17	11	21	22	19	19	13	17	10	2	5	11	12	18	14	10	18	3	9	6	13	13	13	24	8	16	4	15	9	4	11	124	128	116	119	6	13
115019	SLC26A9	solute carrier family 26 member 9	5628	1	0	0	1	0	1	1	1	0	2	0	10	2	0	0	0	2	0	0	0	0	0	3	0	0	0	0	1	1	5	1	0	0	2	0	0	0	0	3	1	1	1	0	0	4	2	0	0	12	10	1	1	3	0	2	0	0
115024	NT5C3B	5'-nucleotidase, cytosolic IIIB	2851	1100	1574	1497	1511	1582	1989	1903	1036	1811	2086	1636	1467	1672	1164	1133	1015	1050	1885	1593	1680	1500	1483	1467	1908	2080	1702	1862	1717	1781	1591	1498	1290	1176	1199	1218	1866	1654	1525	1529	1455	1642	1775	1783	1673	1483	1622	1593	1983	1569	1356	1470	1149	1159	1065	1042	1832	1540
115072896	SLCO1B3-SLCO1B7	SLCO1B3-SLCO1B7 readthrough	2451	0	0	0	0	0	0	0	0	0	0	0	1	0	0	0	0	0	0	0	0	0	0	1	0	0	0	0	0	0	0	0	0	0	0	0	0	0	0	0	0	0	0	1	0	1	0	0	0	0	0	0	0	0	0	0	0	0
115098	CCDC124	coiled-coil domain containing 124	1661	1126	934	836	918	781	1141	1073	1177	1133	951	801	811	1023	685	936	883	865	1031	724	813	761	722	800	1121	1075	943	988	840	904	966	1075	1025	1046	954	861	1107	1110	887	807	861	977	1056	1061	921	934	929	680	905	819	747	855	1234	1230	1083	889	1002	745
115106	HAUS1	HAUS augmin like complex subunit 1	2119	1789	1539	1438	1629	2370	2766	2556	1678	1958	2372	2123	637	1381	1368	1772	1981	1939	1546	1449	1596	1455	1598	1581	2608	3146	2495	2363	2065	2045	635	1435	1206	1909	1769	1615	1487	1500	1417	1342	1399	1498	2549	2421	2201	1210	2300	1985	2603	718	955	1534	1746	1914	1841	1780	1495	1540
115110	TNFRSF14-AS1	TNFRSF14 antisense RNA 1	12274	0	0	0	0	0	0	0	0	0	0	0	0	0	0	0	0	0	0	0	0	0	0	0	0	0	0	0	0	0	0	0	0	0	0	0	0	0	0	0	0	0	0	0	0	0	0	0	0	0	0	0	0	0	0	0	0	0
115111	SLC26A7	solute carrier family 26 member 7	6257	1	3	3	1	11	2	2	0	5	4	5	73	87	63	2	1	1	0	1	3	4	2	4	11	0	1	4	2	3	58	123	67	2	1	1	2	0	4	7	0	2	5	4	1	9	1	6	6	125	925	108	1	2	1	2	2	4
115123	MARCHF3	membrane associated ring-CH-type finger 3	4929	157	79	21	33	57	28	38	106	84	25	43	103	106	82	131	135	97	33	18	24	66	21	39	72	32	31	78	34	20	147	114	107	90	129	26	50	22	32	61	29	30	84	19	30	48	76	29	39	128	190	68	166	123	119	94	18	36
115196	ZNF554	zinc finger protein 554	5653	156	259	233	193	193	160	160	160	263	287	226	301	281	275	155	173	177	230	192	183	266	278	262	151	164	168	173	215	234	252	212	208	142	137	168	212	212	219	290	240	232	161	180	149	209	195	218	245	312	190	266	122	174	136	138	236	247
1152	CKB	creatine kinase B	2383	1784	2075	2591	2573	1153	2497	1926	1596	1878	2070	1765	3901	3459	2982	1194	1025	1017	3822	3246	3875	2001	2306	2828	1522	2282	1223	1558	1569	1084	3232	3804	2990	1668	1899	1409	3010	3107	2689	1781	1441	3179	1159	971	1358	2379	1453	513	1268	2959	1179	3071	4499	4238	3541	3132	3803	2586
115201	ATG4A	autophagy related 4A cysteine peptidase	2927	120	184	160	161	149	146	148	106	171	222	189	262	232	238	140	126	143	120	127	131	149	204	191	166	178	173	174	155	207	270	280	232	147	178	153	147	181	148	199	216	193	156	126	180	132	210	196	208	318	278	291	86	118	86	108	137	159
115207	KCTD12	potassium channel tetramerization domain containing 12	6231	289	299	167	283	399	795	623	173	407	1366	897	1039	1792	1888	184	188	180	129	158	143	222	169	213	401	917	884	412	1404	1123	1010	1604	1838	167	196	89	96	133	83	330	724	247	385	2027	855	107	625	2120	1303	1191	1924	2303	387	455	391	434	119	119
115209	OMA1	OMA1 zinc metallopeptidase	3718	115	195	210	208	208	235	238	105	266	233	235	409	312	334	182	167	212	135	175	145	205	250	157	230	239	228	299	214	238	503	323	306	173	146	152	150	147	139	212	215	198	276	237	218	110	332	210	274	555	406	365	328	387	396	410	110	147
115265	DDIT4L	DNA damage inducible transcript 4 like	2994	10	17	90	30	12	44	18	12	17	95	52	14	102	80	16	7	12	44	166	84	9	87	43	22	63	23	27	85	22	7	93	39	129	84	68	43	22	27	16	21	29	18	19	24	19	35	66	57	14	31	66	166	212	166	227	149	34
115273	RAB42	RAB42, member RAS oncogene family	2200	13	61	55	60	41	72	63	27	44	70	52	55	34	50	15	21	23	37	36	56	52	50	55	61	64	93	49	77	84	47	37	49	31	22	43	25	41	38	36	49	49	49	105	55	28	58	74	74	51	25	51	145	159	125	147	64	38
115286	SLC25A26	solute carrier family 25 member 26	11700	11	19	6	11	17	13	19	13	22	13	13	10	8	3	14	10	16	10	8	8	13	13	10	16	16	21	22	14	11	13	25	24	8	3	14	11	8	12	11	16	13	4	14	6	6	22	10	5	27	10	11	23	25	15	33	5	7
115290	FBXO17	F-box protein 17	9584	3	1	0	0	3	0	1	1	1	0	0	4	1	1	0	0	1	0	4	2	0	6	2	6	1	1	0	1	3	3	0	0	1	0	1	0	0	3	2	3	1	1	0	0	0	3	0	0	12	0	0	3	0	0	0	0	0
115294	PCMTD1	protein-L-isoaspartate (D-aspartate) O-methyltransferase domain containing 1	7323	388	1057	1209	1298	436	327	335	270	471	729	608	1069	754	747	341	298	364	582	768	660	1340	1537	1317	370	370	430	407	573	662	1091	615	663	352	353	423	714	585	823	1229	949	975	363	401	375	599	419	566	627	1197	865	785	554	690	659	706	616	925
1153	CIRBP	cold inducible RNA binding protein	5810	9583	10951	11003	11517	6798	7218	6670	9127	7811	12688	8259	10860	9800	9480	6705	6379	6668	7904	6717	7396	11047	10853	9660	7057	7348	7154	7252	9759	10916	10753	9319	9803	6562	7189	7142	8501	7864	8329	9453	12081	11183	6361	7527	6717	7810	7845	11175	10139	10862	10510	8780	3393	3790	3381	3351	11638	10034
115330	GPR146	G protein-coupled receptor 146	3190	5	35	29	38	16	6	10	3	26	7	10	140	66	67	10	6	10	7	15	5	25	27	27	13	3	7	24	7	8	114	58	73	11	9	21	11	3	1	25	13	24	6	3	10	8	13	4	11	139	31	66	9	11	10	3	21	19
115350	FCRL1	Fc receptor like 1	3950	0	0	0	0	0	0	0	0	0	0	0	1	0	0	0	0	0	0	0	0	0	0	0	0	0	0	0	0	0	0	0	0	0	0	0	0	0	0	0	0	0	0	0	0	2	0	0	0	0	0	0	0	2	0	0	0	0
115352	FCRL3	Fc receptor like 3	6093	0	0	0	0	1	0	0	0	0	0	0	2	0	0	0	0	0	0	0	0	0	0	9	0	0	0	0	0	0	1	0	0	0	1	0	0	0	0	0	0	0	0	0	0	2	0	0	0	0	0	0	0	1	2	0	0	0
115353	LRRC42	leucine rich repeat containing 42	2164	1983	1579	1404	1501	1721	1658	1846	1866	1688	1692	1518	1343	1458	1529	1978	1917	1969	1657	1562	1847	1388	1384	1503	1743	1912	1612	1805	1326	1450	1454	1542	1348	2092	2143	2050	1593	1724	1595	1374	1482	1518	1659	1584	1638	1404	1710	1341	1765	1532	1464	1502	1531	1542	1531	1456	1842	1747
115361	GBP4	guanylate binding protein 4	6141	1	2	1	0	0	0	0	3	1	3	1	5	3	0	2	0	0	0	0	0	4	0	2	4	3	3	2	1	0	1	2	0	0	2	0	0	2	0	2	3	0	0	2	0	7	4	7	1	2	0	2	0	3	3	0	0	0
115362	GBP5	guanylate binding protein 5	8143	0	1	0	1	0	0	0	0	1	1	5	3	4	0	0	1	1	0	1	0	2	0	0	0	2	2	1	0	2	1	0	5	0	1	0	0	1	3	0	4	0	1	1	1	4	0	2	0	1	1	2	5	3	2	1	0	0
115399	LRRC56	leucine rich repeat containing 56	5534	1	15	16	8	6	10	9	3	12	12	14	23	22	6	2	5	1	4	9	3	12	16	12	13	6	14	9	7	13	11	15	9	0	8	3	14	7	11	14	10	14	5	8	10	11	16	13	8	13	10	7	4	7	2	2	19	11
1154	CISH	cytokine inducible SH2 containing protein	5112	229	197	132	138	121	196	161	249	142	193	150	255	240	270	193	163	178	216	161	223	146	134	113	166	213	177	164	174	200	217	196	263	115	158	128	216	239	167	159	228	160	115	196	129	197	135	207	168	229	199	199	66	81	68	55	241	199
115416	MALSU1	mitochondrial assembly of ribosomal large subunit 1	3712	1482	1659	1813	2119	1885	2156	2216	1260	1611	2272	2302	1211	1413	1208	1311	1288	1385	1661	1871	1802	1780	2221	1952	2134	2276	1921	1770	1944	1602	1088	1368	1129	1329	1306	1360	1653	1490	1506	1556	1451	1674	1626	1751	1918	1609	1516	1516	1842	1242	948	1314	2663	2778	2671	2382	1948	1948
115426	UHRF2	ubiquitin like with PHD and ring finger domains 2	9919	1568	1956	1925	2007	1700	1607	1612	1315	1227	1366	1581	893	1239	1080	1875	1859	1799	1925	2109	2035	1942	2210	2117	1573	1674	1696	1334	1287	1375	777	963	899	1974	2065	2082	1695	1627	1722	1808	1565	1896	1470	1433	1386	1428	1271	1195	1534	867	809	1065	1175	1528	1258	1371	1728	1919
1155	TBCB	tubulin folding cofactor B	2881	1842	2011	1548	1707	1797	2456	2263	1976	2240	2552	1819	1672	2065	1635	1895	1656	1734	2102	1638	1848	1566	1344	1596	2454	2369	2133	2258	1724	2102	1759	2027	2044	1590	1794	1622	2093	1898	1647	1410	1772	1849	1945	2101	2051	1736	2024	1678	2267	1817	1768	1793	1669	1632	1479	1315	1999	1714
115509	ZNF689	zinc finger protein 689	4162	642	684	628	676	720	924	862	647	844	897	835	498	810	656	683	596	603	815	676	690	595	595	590	868	799	864	831	796	787	627	620	572	529	555	541	665	665	638	648	664	655	744	753	711	692	813	866	819	600	528	597	491	455	403	369	810	683
115548	FCHO2	FCH and mu domain containing endocytic adaptor 2	6067	536	574	688	620	374	343	279	391	348	429	407	759	555	517	349	369	397	468	565	485	689	827	666	342	327	327	372	407	311	786	443	501	406	384	400	423	432	514	658	553	607	309	321	307	510	431	344	394	887	508	554	392	540	440	591	531	573
115557	ARHGEF25	Rho guanine nucleotide exchange factor 25	3503	1159	1953	2266	1820	876	1177	1044	1220	905	1459	1030	974	1016	874	1168	1019	1082	1705	1655	1326	2202	2213	1976	1014	1230	1303	840	1159	1547	799	781	681	1030	1210	1126	1668	1541	1269	1891	1896	2009	933	1211	1079	1136	906	1332	1234	930	857	873	741	890	661	833	1869	1341
115560	ZNF501	zinc finger protein 501	7820	0	2	0	0	0	0	0	0	0	1	0	0	0	0	0	0	1	1	0	1	0	1	0	0	1	0	0	1	2	0	0	0	0	0	0	0	1	0	1	0	0	0	0	2	0	0	1	0	0	0	0	0	0	0	0	0	0
115572	TENT5B	terminal nucleotidyltransferase 5B	2382	221	85	159	98	36	54	39	186	29	65	30	29	49	28	194	165	187	78	93	92	105	110	104	46	60	46	37	30	53	40	29	21	128	197	132	89	123	77	58	78	95	39	40	40	101	26	36	37	38	38	27	2033	1750	1793	1335	119	93
115584	SLC5A11	solute carrier family 5 member 11	3415	1	1	3	1	0	0	2	6	1	0	0	671	112	69	3	3	0	4	6	1	2	1	2	6	3	1	7	1	0	504	86	135	1	0	0	4	2	0	3	0	4	0	2	0	1	1	0	3	796	134	54	1	6	8	3	1	4
115650	TNFRSF13C	TNF receptor superfamily member 13C	3944	97	179	154	176	85	89	68	108	59	67	42	41	84	58	89	69	59	178	140	155	207	148	178	95	80	137	62	65	110	28	55	41	61	55	71	133	105	137	101	85	159	86	66	77	102	55	83	76	34	49	56	51	41	28	44	172	114
115653	KIR3DL3	killer cell immunoglobulin like receptor, three Ig domains and long cytoplasmic tail 3	57107	0	0	0	0	0	0	0	0	0	0	0	0	0	0	0	0	0	0	0	0	0	0	0	0	0	0	0	0	0	0	0	0	0	0	0	0	0	0	0	0	0	0	0	0	0	0	0	0	0	0	0	0	0	0	0	0	0
115677	NOSTRIN	nitric oxide synthase trafficking	8746	6	12	14	7	13	11	11	1	9	6	4	5	14	9	6	8	5	4	3	11	8	10	6	7	9	11	12	2	6	1	13	18	2	3	8	4	8	13	8	9	9	7	11	10	8	6	9	11	8	4	9	1	10	2	3	13	7
115701	ALPK2	alpha kinase 2	8695	538	14	20	32	8	9	3	463	10	3	18	40	66	33	587	559	336	114	162	74	37	38	23	7	3	8	11	4	10	26	91	66	473	530	199	130	78	45	18	14	21	6	5	15	117	4	7	13	49	68	42	13	31	16	21	240	67
115703	ARHGAP33	Rho GTPase activating protein 33	5260	652	1497	1392	1262	684	786	680	739	857	719	556	547	708	436	610	478	589	1177	927	1153	1629	1198	1471	746	552	998	726	587	951	251	487	418	435	501	604	1068	1134	1165	1329	1198	1564	697	669	531	1201	574	558	619	289	411	429	814	772	570	581	1264	1067
115704	EVI5L	ecotropic viral integration site 5 like	6252	324	685	538	564	327	411	315	332	515	609	427	562	598	403	311	234	286	406	349	414	536	462	578	375	411	352	393	412	518	523	556	576	232	338	292	502	425	424	475	668	592	321	403	326	492	353	437	416	585	550	463	370	347	361	241	450	416
115708	TRMT61A	tRNA methyltransferase 61A	3217	369	263	219	207	352	405	366	386	387	280	297	239	326	206	397	340	343	418	250	362	178	149	178	479	407	337	416	194	213	263	305	310	260	260	220	329	361	218	162	166	196	331	316	288	334	312	153	261	208	293	244	539	481	412	300	343	260
115727	RASGRP4	RAS guanyl releasing protein 4	4183	7	27	41	21	19	6	7	7	9	15	9	74	17	19	6	1	7	37	22	28	62	39	34	22	11	17	9	11	13	33	8	16	10	1	8	27	21	23	25	11	23	7	5	5	19	10	14	19	47	8	18	77	103	64	82	31	35
115749	C12orf56	chromosome 12 open reading frame 56	5070	5	8	4	11	8	5	11	6	12	2	6	27	16	5	7	9	11	4	8	4	18	13	14	10	11	11	11	4	9	14	13	16	20	14	11	12	6	8	15	3	5	10	6	5	11	9	11	15	16	32	15	126	129	130	133	3	11
115752	DIS3L	DIS3 like exosome 3'-5' exoribonuclease	5436	1040	1102	796	862	1371	1230	1215	996	1314	1266	1124	782	1006	1049	1111	1045	1008	1017	766	843	1007	884	1008	1447	1345	1240	1393	1108	1190	1077	980	929	1143	1063	1140	882	887	860	1013	1007	874	1424	1095	1179	904	1317	1220	1309	961	765	964	725	913	809	827	790	957
115761	ARL11	ADP ribosylation factor like GTPase 11	3618	2	2	2	3	1	1	1	2	0	0	1	3	1	1	2	4	2	1	4	2	5	1	4	2	4	2	2	1	0	1	1	9	2	2	2	2	0	3	3	0	0	3	0	0	9	1	0	0	3	2	3	17	20	13	17	5	1
115795	FANCD2OS	FANCD2 opposite strand	1732	199	134	133	159	183	215	218	155	154	108	133	12	85	80	212	211	191	148	120	154	123	138	165	190	242	232	137	122	157	13	85	49	214	194	248	144	183	182	129	110	159	219	200	179	117	126	116	128	29	47	69	200	238	227	228	147	177
1158	CKM	creatine kinase, M-type	1556	3	1	5	3	8	1	3	5	1	3	5	2	1	8	5	6	10	1	3	5	8	5	4	6	1	4	4	0	4	4	10	9	2	0	3	4	1	1	6	2	2	5	3	9	2	5	2	2	4	5	3	2	0	3	3	0	0
115811	IQCD	IQ motif containing D	2460	33	45	35	49	45	46	33	26	50	58	36	116	76	73	31	31	31	51	38	59	51	58	68	41	39	52	63	38	45	109	73	89	32	27	32	39	44	45	26	49	44	48	66	42	52	57	45	46	107	88	67	29	33	41	32	53	51
115817	DHRS1	dehydrogenase/reductase 1	9638	2	2	2	0	0	0	1	1	0	1	0	1	0	1	0	0	0	1	0	0	0	0	0	0	0	0	0	0	0	1	3	1	0	0	0	0	0	0	0	0	0	0	2	0	0	0	3	2	0	0	1	0	2	0	1	0	0
115825	WDFY2	WD repeat and FYVE domain containing 2	16199	539	1183	1316	1244	720	814	768	572	946	1104	1025	582	664	601	627	609	587	929	933	825	1347	1469	1230	828	753	828	860	929	1137	462	524	535	569	527	650	931	843	1040	1333	1157	1191	761	664	734	889	888	925	1067	529	504	559	1311	1318	1197	1225	938	911
115827	RAB3C	RAB3C, member RAS oncogene family	9621	28	26	35	21	14	29	20	30	20	34	28	38	66	38	23	26	20	37	52	26	25	44	27	21	37	26	12	45	21	59	40	59	28	25	18	43	35	38	27	35	18	20	17	13	32	10	7	19	54	146	32	319	433	392	487	44	31
115861	NXNL1	nucleoredoxin like 1	1349	2	13	13	5	7	4	3	0	6	11	2	15	15	7	0	1	0	3	3	2	9	14	8	2	3	5	2	1	2	8	7	5	0	0	5	5	3	5	18	2	12	1	1	1	7	5	7	5	11	19	13	5	8	9	7	10	12
1159	CKMT1B	creatine kinase, mitochondrial 1B	3225	6	6	2	5	2	3	5	5	1	5	1	4	5	4	5	9	5	7	12	2	2	4	0	3	5	0	2	0	2	3	4	8	4	7	0	1	3	5	2	6	5	3	2	4	6	1	0	1	0	3	4	150	140	163	127	4	5
115908	CTHRC1	collagen triple helix repeat containing 1	1745	328	68	58	67	81	77	51	305	34	61	39	33	22	30	366	337	326	54	68	54	65	74	53	86	127	89	38	65	51	35	32	30	628	615	484	98	67	44	56	21	44	74	71	55	45	55	46	68	52	29	39	19	28	31	20	98	45
115939	TSR3	TSR3 ribosome maturation factor	1210	821	859	791	772	869	1136	1029	894	1041	1254	868	1013	978	659	920	747	740	895	644	783	705	676	682	1180	1143	1004	957	908	969	945	858	1089	808	862	753	794	848	663	593	748	732	882	1048	846	815	903	823	906	896	823	798	789	747	660	648	911	772
115948	CCDC151	coiled-coil domain containing 151	2681	8	70	56	30	22	21	26	21	50	26	21	103	52	65	13	12	11	26	14	34	73	45	42	31	9	20	25	12	17	95	50	59	7	13	19	19	19	32	42	51	66	24	17	14	24	36	18	14	88	28	66	63	42	42	49	16	31
115950	ZNF653	zinc finger protein 653	3473	145	178	161	163	113	155	124	123	164	181	97	142	157	90	120	93	99	204	135	162	179	161	169	114	115	127	144	130	116	139	134	88	105	120	107	197	171	167	151	149	169	107	105	102	166	129	140	97	125	104	110	89	109	68	85	255	174
115992	RNF166	ring finger protein 166	4377	323	392	360	373	260	381	331	341	303	384	276	297	358	242	344	284	310	447	355	420	373	333	384	390	391	357	320	295	318	259	299	326	326	357	319	450	395	374	339	326	360	359	348	319	401	315	243	294	259	231	254	542	489	428	411	451	391
116	ADCYAP1	adenylate cyclase activating polypeptide 1	3877	2	41	16	13	0	0	1	0	0	2	0	0	7	3	1	1	1	19	28	0	15	22	10	0	0	1	0	5	1	1	11	12	3	4	0	59	38	9	39	42	11	1	0	2	43	0	4	5	4	30	1	1	1	1	0	16	5
1160	CKMT2	creatine kinase, mitochondrial 2	2702	31	10	9	8	4	9	9	26	6	9	13	24	8	13	27	28	42	12	23	17	15	8	9	10	12	25	8	6	8	15	10	33	17	25	45	10	4	14	8	6	10	8	9	3	14	7	10	10	24	16	3	26	27	38	29	9	3
116028	RMI2	RecQ mediated genome instability 2	3118	862	869	786	1006	987	1009	1015	964	1013	950	956	279	825	813	922	868	968	701	744	800	840	848	861	1031	1060	908	1104	848	816	271	787	554	1094	1020	1029	528	637	605	710	680	938	824	1097	976	494	942	735	982	240	394	773	1490	1507	1444	1390	655	685
116039	OSR2	odd-skipped related transciption factor 2	2930	2	97	22	49	75	26	12	11	300	22	66	156	94	88	7	6	4	47	17	9	60	22	31	60	25	14	300	15	10	190	124	126	11	8	1	37	15	9	80	17	38	56	53	11	40	236	36	59	133	129	61	5	6	4	11	24	7
116064	LRRC58	leucine rich repeat containing 58	7918	1241	876	921	1084	1408	1210	1171	928	1272	1156	1385	1271	1139	1121	1099	1094	1355	931	1272	1194	937	1067	1034	1533	1352	1161	1284	1153	999	1086	979	1030	1141	941	1191	862	775	858	959	687	676	1259	1118	1223	1001	1189	914	1327	1344	970	994	962	1364	1166	1482	916	1295
116068	LYSMD3	LysM domain containing 3	4459	408	427	491	517	576	431	422	311	540	550	657	797	608	638	344	340	444	397	450	474	385	536	499	560	523	429	563	584	498	872	541	572	448	408	432	422	377	439	453	373	396	491	527	445	391	659	519	614	982	651	636	487	658	579	662	416	566
116071	BATF2	basic leucine zipper ATF-like transcription factor 2	2314	2	67	39	36	96	92	112	1	63	85	60	84	67	58	1	1	0	28	16	14	49	43	35	115	86	83	73	70	83	83	63	70	2	2	2	26	7	16	57	37	41	88	85	75	21	51	83	83	90	40	65	44	47	39	24	23	13
116085	SLC22A12	solute carrier family 22 member 12	3380	0	0	0	0	0	0	0	0	0	0	0	35	0	0	0	0	0	0	0	0	0	0	1	0	0	0	0	0	0	25	4	4	0	0	0	0	0	0	0	0	0	0	1	0	3	0	0	0	37	11	1	0	2	0	0	0	0
116092	DNTTIP1	deoxynucleotidyltransferase terminal interacting protein 1	1866	828	873	716	921	1059	1280	1217	832	1127	1192	933	852	1084	907	883	813	865	926	824	943	763	734	781	1290	1189	1059	1151	917	940	895	1069	1012	862	957	858	899	932	852	731	880	845	1082	1084	985	877	1064	950	1027	911	891	1039	863	789	830	737	997	849
116093	DIRC1	disrupted in renal carcinoma 1	1454	0	0	0	0	0	0	0	0	0	0	0	0	0	0	0	0	0	0	0	0	0	0	1	0	0	0	0	0	0	0	0	0	0	0	0	0	0	0	0	0	0	0	0	0	0	0	0	0	0	0	0	0	0	0	0	0	0
1161	ERCC8	ERCC excision repair 8, CSA ubiquitin ligase complex subunit	5448	599	581	649	688	792	717	747	507	665	705	785	385	603	578	582	625	660	616	677	633	671	758	633	774	781	684	719	584	658	415	550	424	577	525	494	672	645	596	579	568	528	783	699	685	546	736	671	780	502	438	652	539	579	568	623	666	717
116113	FOXP4	forkhead box P4	6384	781	2991	1832	1779	1556	1534	1409	961	2305	1950	1504	2046	2255	1680	667	642	644	2174	1330	1566	2806	1442	1894	2025	1356	1327	2003	1752	1443	1985	1812	2263	848	861	940	2155	1374	1854	2378	1859	2016	1407	1348	1277	2342	1826	1736	1501	2075	2096	1611	231	234	174	151	1848	1765
116115	ZNF526	zinc finger protein 526	4230	280	299	318	271	303	417	374	297	377	395	287	258	370	280	402	412	371	487	433	407	291	280	288	463	426	413	379	341	402	268	330	278	278	313	278	347	258	265	217	180	267	305	336	311	237	344	285	387	268	207	218	369	381	301	292	372	297
116123	FMO9P	flavin containing dimethylaniline monoxygenase 9, pseudogene	2270	0	0	0	0	0	0	0	0	0	0	0	1	0	0	0	0	0	0	0	0	0	0	2	0	0	0	0	0	0	0	0	0	0	0	0	0	0	0	0	0	0	0	0	0	1	0	0	0	0	0	0	0	1	0	0	0	0
116135	LRRC3B	leucine rich repeat containing 3B	8920	13	39	32	73	98	9	18	33	118	16	71	35	145	121	19	26	14	20	18	25	32	27	50	48	14	11	81	9	11	18	75	65	27	45	12	15	24	24	49	35	53	56	16	23	32	89	26	62	16	44	122	81	56	83	57	20	38
116138	KLHDC3	kelch domain containing 3	2019	2316	2875	2850	2974	2287	2988	2827	2531	2509	2738	2179	2436	2883	2267	2424	2122	2289	3023	2533	3027	2858	2584	2902	2899	2980	2738	2318	2155	2329	2387	2588	2576	2232	2384	2334	2692	2810	2347	2217	2632	2984	2249	2500	2303	2498	1955	2005	2615	2460	2276	2243	4080	4023	3701	3499	3299	2791
116143	WDR92	WD repeat domain 92	5192	864	749	714	764	881	880	905	779	746	933	909	607	737	814	851	958	799	783	761	702	653	716	752	900	901	792	828	849	792	716	781	692	956	862	862	765	894	813	730	817	794	984	783	861	658	984	911	973	706	674	802	989	925	1011	951	688	817
116150	NUS1	NUS1 dehydrodolichyl diphosphate synthase subunit	4796	842	685	669	705	802	722	737	729	740	670	816	740	651	704	811	806	778	768	768	778	629	701	687	920	870	705	897	618	522	715	674	667	762	728	723	823	805	812	746	672	690	837	723	758	715	917	636	728	893	739	776	1026	1305	1252	1282	758	918
116151	FAM210B	family with sequence similarity 210 member B	3518	925	1345	1225	1369	1200	1219	1204	864	1042	1834	1453	1117	1352	1247	745	772	864	1088	1128	1150	1273	1384	1181	1204	1262	1144	1116	1281	1310	1228	1186	1051	912	910	1019	1053	961	994	1293	1213	1103	1206	1101	1237	1063	1120	1397	1401	1278	1187	1457	398	479	347	437	1272	1405
116154	PHACTR3	phosphatase and actin regulator 3	6103	2	181	547	327	144	456	274	3	90	366	187	220	329	305	4	2	1	185	186	135	270	487	406	152	415	434	87	381	290	193	324	256	2	8	5	268	562	252	173	567	405	188	562	244	164	90	232	241	242	152	224	14	21	26	15	189	167
116159	CYYR1	cysteine and tyrosine rich 1	3271	1035	768	722	976	1371	1262	1251	1097	1063	1273	1140	310	702	693	1283	1365	1193	985	1088	1160	672	862	854	1251	1478	1170	1148	1235	1117	345	701	636	1297	1128	1065	830	882	977	715	818	810	1208	1186	1196	773	1171	1156	1246	318	394	725	1622	1852	1744	1788	970	1228
116173	CMTM5	CKLF like MARVEL transmembrane domain containing 5	2910	11	6	27	8	1	1	4	5	3	0	5	16	2	4	4	11	13	16	10	14	25	16	15	1	2	1	3	0	4	6	2	1	1	8	8	10	6	5	7	7	7	1	1	2	8	3	4	3	5	3	3	2	1	5	1	18	9
116179	TGM7	transglutaminase 7	2334	0	0	0	0	0	0	0	0	0	0	0	3	1	0	0	0	0	0	0	0	0	0	1	0	0	0	0	0	0	1	0	0	0	0	1	0	0	0	1	0	0	0	2	0	1	1	0	0	0	2	0	0	0	1	0	0	0
116211	TM4SF19	transmembrane 4 L six family member 19	1142	4	8	8	3	2	0	0	7	2	0	7	2	2	0	3	4	2	1	1	0	10	6	4	2	0	0	0	0	1	0	7	0	2	1	4	3	3	3	4	1	5	1	1	0	5	3	3	5	1	3	2	2	3	1	1	2	2
116224	FAM122A	family with sequence similarity 122A	5528	390	384	482	368	512	472	462	371	526	595	564	801	653	607	445	428	456	426	419	392	399	422	399	561	486	414	508	519	431	777	589	604	481	492	455	285	279	288	359	266	333	422	386	418	277	579	481	539	738	559	548	294	343	349	330	342	344
116225	ZMYND19	zinc finger MYND-type containing 19	2392	780	680	691	670	816	1074	971	881	800	780	732	482	714	552	878	817	790	946	784	913	705	598	665	1016	1099	975	886	693	679	403	730	585	867	909	776	873	980	737	504	535	606	847	864	876	692	794	509	825	476	509	676	904	961	935	865	845	705
116228	COX20	cytochrome c oxidase assembly factor COX20	4570	1168	1044	1066	1210	798	683	663	898	915	939	828	1555	1174	1080	926	942	860	1097	1236	1130	1328	1353	1152	809	814	862	900	896	994	1357	1082	1190	903	928	925	1074	987	1148	1043	878	896	782	690	676	1053	1023	837	901	1659	1377	1258	999	1052	1161	1222	937	1245
116236	ABHD15	abhydrolase domain containing 15	3492	30	43	48	50	44	57	37	40	43	56	34	185	130	107	39	41	44	43	37	42	50	44	66	44	63	39	45	56	38	228	113	159	39	32	31	54	44	45	54	55	62	48	30	43	43	55	29	36	231	126	133	57	44	43	41	43	37
116238	TLCD1	TLC domain containing 1	1336	179	58	46	70	87	117	80	206	135	50	69	178	153	159	220	199	195	87	79	92	50	45	62	104	96	62	113	61	50	181	133	218	138	173	145	85	60	57	47	49	47	83	62	77	63	101	29	69	202	134	128	365	345	321	288	94	64
116254	GINM1	glycoprotein integral membrane 1	2250	498	653	698	688	683	578	556	472	714	664	658	1508	985	1081	461	453	516	558	552	573	572	727	625	605	567	499	697	509	508	1831	1035	1100	563	483	492	568	586	607	642	561	672	625	532	500	522	746	644	686	1747	1438	1161	554	576	495	527	600	661
116255	MOGAT1	monoacylglycerol O-acyltransferase 1	1176	0	1	1	0	0	0	0	0	0	0	0	0	0	0	0	0	0	3	0	0	1	0	2	1	0	0	1	0	2	0	0	0	0	0	0	0	0	0	0	1	0	0	0	0	1	0	0	0	0	0	0	2	2	3	4	0	2
116285	ACSM1	acyl-CoA synthetase medium chain family member 1	2871	2	1	0	1	1	0	0	0	4	0	2	24	17	12	3	3	4	1	0	0	2	0	3	1	0	0	2	0	0	28	22	4	0	4	1	0	1	2	2	1	2	3	1	0	0	3	0	1	40	35	10	9	6	5	2	0	1
1163	CKS1B	CDC28 protein kinase regulatory subunit 1B	2340	792	629	629	650	834	1133	975	709	711	586	555	246	562	498	784	848	778	767	701	724	537	498	652	1024	1212	995	802	622	613	218	540	381	835	811	750	691	792	664	531	546	784	1055	1201	908	540	808	522	908	243	236	542	887	967	968	999	677	667
116328	C8orf34	chromosome 8 open reading frame 34	10267	56	906	1709	1395	189	473	438	42	243	1010	679	19	241	175	49	57	52	1627	1608	1027	1059	1816	1248	257	434	253	357	808	563	7	206	57	86	100	96	1742	1571	1329	1027	1323	1215	234	285	414	1594	260	443	565	9	18	185	27	35	26	31	1523	1643
116337	PANX3	pannexin 3	1729	0	0	0	0	0	0	0	0	1	0	0	1	0	0	0	0	0	0	1	0	0	0	0	0	0	0	0	0	0	0	0	1	0	0	0	0	1	0	0	0	0	0	0	0	1	0	0	0	0	0	0	0	0	0	0	0	0
116349	EXOC3-AS1	EXOC3 antisense RNA 1	1663	67	75	43	76	80	65	96	61	108	126	80	107	100	72	54	44	49	68	59	89	62	68	73	86	91	94	87	96	109	134	95	127	49	57	57	51	54	68	73	91	81	94	79	99	56	106	137	101	115	124	99	20	27	24	19	67	74
116362	RBP7	retinol binding protein 7	862	0	1	1	4	0	1	1	1	0	4	0	14	11	10	2	1	3	4	0	2	4	6	3	0	1	1	3	7	2	12	7	14	1	0	1	1	0	1	3	1	3	2	0	1	5	1	0	1	12	5	9	69	66	65	71	5	1
116369	SLC26A8	solute carrier family 26 member 8	6034	5	4	7	7	10	2	4	2	7	2	4	6	4	2	0	0	5	4	6	4	10	4	6	6	3	2	7	3	4	1	2	2	1	6	10	4	0	5	6	2	4	4	0	4	4	8	1	1	2	3	6	6	25	22	11	0	4
116372	LYPD1	LY6/PLAUR domain containing 1	3979	700	3986	815	1435	5363	1184	1882	558	5839	1882	2394	685	2575	2172	552	447	350	893	224	205	2870	767	1240	7115	1154	970	7635	1430	1146	934	2247	1801	629	1038	234	993	266	234	3518	785	1719	6319	740	1617	908	6011	1422	2723	773	2101	2492	77	148	74	125	261	246
116379	IL22RA2	interleukin 22 receptor subunit alpha 2	2897	0	0	0	0	0	0	0	0	0	0	0	4	0	0	1	0	0	0	0	0	0	0	0	0	0	0	0	0	0	0	0	0	0	0	0	0	0	0	0	0	0	0	2	0	1	0	0	0	0	0	0	0	2	1	0	0	0
1164	CKS2	CDC28 protein kinase regulatory subunit 2	616	1253	1418	1350	1621	2421	2382	2490	1167	1890	1653	1631	427	1418	1216	1719	1867	1811	1648	1594	1690	1279	1376	1577	2544	2959	2225	2159	1393	1338	423	1354	900	1898	1616	1603	1198	1294	1131	1187	1079	1492	2405	2059	1926	849	1903	1177	1964	395	623	1226	3147	3446	3356	3097	1383	1185
116412	ZNF837	zinc finger protein 837	2046	71	90	59	77	44	81	97	68	108	82	42	68	92	45	69	47	35	61	39	47	67	62	60	71	58	77	73	61	81	83	79	57	63	61	41	55	49	46	55	49	52	72	61	66	70	61	56	53	62	46	46	41	34	29	26	90	52
116437	LINC01257	long intergenic non-protein coding RNA 1257	4240	0	1	0	1	0	1	0	1	2	0	1	4	0	4	0	2	3	4	0	0	2	1	1	0	0	3	2	1	1	0	4	6	0	0	1	1	0	0	2	5	0	9	2	2	2	0	0	0	1	0	2	0	2	2	1	0	0
116441	TM4SF18	transmembrane 4 L six family member 18	4357	0	0	0	0	1	1	0	0	7	2	0	43	56	54	1	0	0	0	0	1	2	0	2	1	1	1	0	1	0	41	42	45	1	0	0	3	4	0	0	0	1	0	1	0	4	10	1	2	39	101	54	155	167	140	132	3	1
116442	RAB39B	RAB39B, member RAS oncogene family	3413	118	153	112	134	152	139	152	123	178	142	172	100	151	156	124	153	149	163	121	127	180	110	94	187	131	102	167	138	123	151	130	112	129	121	113	121	90	107	149	93	109	111	83	148	161	158	147	168	128	126	137	332	417	358	363	136	149
116443	GRIN3A	glutamate ionotropic receptor NMDA type subunit 3A	8121	29	93	135	117	103	243	189	22	156	413	290	55	184	193	20	27	22	36	47	51	66	133	138	82	277	260	91	476	427	62	167	161	26	31	19	30	116	85	107	320	115	143	380	214	36	220	865	409	63	185	256	4	21	10	13	28	55
116444	GRIN3B	glutamate ionotropic receptor NMDA type subunit 3B	3281	156	144	163	134	55	79	88	163	86	122	53	176	114	64	137	118	99	105	96	129	143	150	125	86	77	75	74	77	93	192	116	136	126	134	83	103	124	114	128	117	134	82	56	54	102	55	44	70	145	99	100	145	116	98	94	127	107
116447	TOP1MT	DNA topoisomerase I mitochondrial	6221	430	442	444	366	490	539	474	462	533	457	388	390	390	356	435	428	392	682	682	607	529	421	475	539	549	483	537	394	453	392	431	405	434	466	431	541	617	518	469	376	434	467	468	428	491	530	308	414	382	363	339	1113	1143	1232	1029	656	552
116448	OLIG1	oligodendrocyte transcription factor 1	2273	0	1	0	0	0	0	0	0	1	0	0	1	4	1	0	0	0	0	0	0	0	0	0	0	0	0	0	0	0	2	2	0	0	1	0	0	0	0	0	0	1	0	0	0	1	2	0	0	1	0	0	0	1	1	5	0	0
116449	CLNK	cytokine dependent hematopoietic cell linker	6109	0	0	0	0	0	0	0	0	0	1	0	1	0	0	0	0	0	0	0	0	0	0	1	0	0	0	1	0	0	0	1	0	0	0	0	0	0	0	0	0	0	1	0	0	2	0	0	0	0	0	0	0	0	0	0	0	1
116461	TSEN15	tRNA splicing endonuclease subunit 15	8541	1009	952	930	1080	1007	953	994	811	908	894	921	555	921	777	798	814	837	911	978	918	982	1058	1047	1140	1316	956	1022	741	758	569	797	817	953	827	871	849	865	754	840	959	975	993	871	939	775	1013	776	1158	598	754	890	965	1175	1086	1135	1038	919
116496	NIBAN1	niban apoptosis regulator 1	8330	0	82	18	41	112	20	28	1	387	42	114	257	238	148	2	3	4	80	56	46	74	47	54	118	24	26	357	45	18	414	192	231	4	7	4	59	35	36	80	27	45	82	20	33	63	397	39	77	186	531	138	706	740	844	714	106	57
116511	MAS1L	MAS1 proto-oncogene like, G protein-coupled receptor	9219	0	0	0	0	0	0	0	0	0	0	0	0	0	0	0	0	0	0	0	0	0	0	0	0	0	0	0	0	0	0	0	0	0	0	0	0	0	0	0	0	0	0	0	0	0	0	0	0	0	0	0	0	0	0	0	0	0
116512	MRGPRD	MAS related GPR family member D	966	0	0	0	0	0	0	0	0	0	0	0	0	0	0	1	0	0	0	0	0	0	1	0	0	0	0	1	0	0	0	0	2	0	0	0	0	0	0	1	0	0	0	0	0	1	0	0	0	0	0	0	0	0	0	0	0	0
116519	APOA5	apolipoprotein A5	1938	0	0	1	3	0	0	0	0	0	0	0	0	1	0	0	0	0	0	0	0	0	0	0	0	0	0	0	0	0	0	0	0	0	0	0	1	0	0	0	0	0	0	0	0	0	0	0	0	0	0	0	5	3	0	0	2	0
116534	MRGPRE	MAS related GPR family member E	4108	0	0	1	1	0	3	0	0	0	0	0	6	0	0	0	0	0	0	0	0	0	0	0	0	0	0	0	0	0	0	3	0	0	0	1	0	0	0	0	1	1	0	0	0	5	0	0	0	0	0	0	1	2	0	0	0	2
116535	MRGPRF	MAS related GPR family member F	2719	160	10	12	23	4	7	7	116	7	6	3	594	401	147	127	116	82	12	17	26	14	6	13	6	12	3	7	3	1	914	317	535	177	217	84	20	12	17	11	8	7	4	1	7	30	11	2	2	532	688	158	159	143	134	128	35	26
116540	MRPL53	mitochondrial ribosomal protein L53	685	376	425	442	361	454	468	431	466	537	543	461	550	536	362	435	398	448	366	322	371	385	377	352	480	470	430	469	416	456	539	474	523	337	448	379	356	345	316	302	353	380	418	414	385	329	443	448	516	513	429	438	336	296	248	258	424	321
116541	MRPL54	mitochondrial ribosomal protein L54	985	389	362	375	316	432	546	523	400	556	556	464	539	452	407	366	372	406	353	342	366	296	272	324	541	601	496	631	425	546	517	469	538	375	404	382	404	432	377	316	369	412	498	506	472	347	581	445	697	608	585	482	431	429	391	444	369	391
116729	PPP1R27	protein phosphatase 1 regulatory subunit 27	1449	1	3	2	0	1	4	2	1	1	9	0	2	1	0	1	0	0	6	1	0	3	3	2	1	1	1	1	3	3	1	1	1	1	0	1	3	3	2	0	3	2	7	0	0	2	0	0	2	0	0	4	1	3	0	2	4	4
116828	N4BP2L2-IT2	N4BPL2 intronic transcript 2	4890	8	28	23	40	14	14	23	12	11	21	19	42	21	15	16	6	11	24	36	48	58	43	38	13	14	41	12	14	36	7	1	4	19	9	12	41	41	29	44	30	31	20	15	12	35	12	11	18	13	18	7	28	34	35	36	30	35
116832	RPL39L	ribosomal protein L39 like	1033	399	429	468	427	459	490	541	420	424	455	442	203	329	287	371	413	453	390	319	425	377	400	411	540	641	491	495	381	448	224	351	206	490	477	498	401	381	295	329	338	418	579	545	485	292	480	312	533	209	200	358	1068	940	1039	930	479	325
116835	HSPA12B	heat shock protein family A (Hsp70) member 12B	3133	136	247	176	155	105	71	91	162	146	134	116	274	146	163	138	102	158	69	54	84	220	141	162	64	70	87	62	101	120	200	145	189	54	51	122	77	65	62	154	194	194	83	115	100	59	99	148	118	243	108	151	160	143	115	133	91	73
116840	CNTROB	centrobin, centriole duplication and spindle assembly protein	6236	937	1669	1576	1422	1117	1418	1295	1071	1239	1311	958	910	1267	1039	1041	896	960	1531	1304	1430	1662	1504	1684	1327	1288	1485	1192	1083	1427	821	966	1062	924	1054	1092	1433	1462	1383	1344	1522	1708	1227	1420	1340	1392	1020	1235	1038	907	973	929	837	977	890	980	1665	1346
116841	SNAP47	synaptosome associated protein 47	6580	960	1189	1102	1069	1155	1362	1325	1022	1238	1321	1014	1193	1467	1133	915	965	1018	1251	1040	1052	1158	893	1059	1321	1346	1198	1258	1048	1132	1279	1265	1266	1003	1066	960	1083	988	950	913	958	1097	1108	1190	1045	996	1088	1104	1166	1238	1186	1114	1066	1154	986	961	1270	992
116842	LEAP2	liver enriched antimicrobial peptide 2	1283	13	21	23	17	14	18	19	15	12	21	21	30	16	17	15	16	16	29	22	23	21	27	32	26	21	21	16	14	24	22	18	9	14	14	28	19	37	21	25	15	21	30	16	12	18	15	19	31	17	5	10	22	17	16	25	15	17
116843	SLC18B1	solute carrier family 18 member B1	2844	513	688	833	712	786	658	673	478	685	787	772	475	459	534	392	373	424	514	536	488	711	800	645	698	633	644	545	575	730	419	458	426	430	352	480	543	472	474	625	544	694	628	598	574	440	619	628	666	553	435	583	1028	1131	1004	1132	633	596
116844	LRG1	leucine rich alpha-2-glycoprotein 1	2702	0	13	15	6	9	2	2	1	10	4	9	17	16	13	0	7	7	1	4	2	16	5	12	3	3	5	8	4	4	14	15	31	3	3	3	7	4	4	13	10	12	4	8	2	11	7	6	4	27	6	14	25	32	17	19	2	6
116931	MED12L	mediator complex subunit 12L	12619	395	824	1242	1110	329	355	319	369	442	452	445	247	354	242	317	326	345	761	825	747	955	1024	953	314	249	273	393	394	349	251	198	197	344	293	286	555	564	836	794	569	819	273	171	239	876	315	212	302	276	186	220	543	715	540	684	694	998
116933	CLRN1-AS1	CLRN1 antisense RNA 1	3064	2	5	2	8	0	1	1	2	1	2	0	5	0	4	0	1	0	1	2	2	2	1	4	0	2	1	0	3	6	1	3	1	2	1	0	0	0	1	3	0	0	0	0	0	1	0	1	0	1	6	4	8	6	2	1	4	2
116937	SNORD83A	small nucleolar RNA, C/D box 83A	95	5	1	5	2	9	2	0	9	1	9	1	3	2	5	13	6	6	5	1	2	5	5	3	4	4	12	4	7	3	1	3	0	8	11	12	4	8	2	4	3	6	4	3	0	2	4	2	4	4	6	2	7	6	5	12	3	5
116938	SNORD83B	small nucleolar RNA, C/D box 83B	93	20	9	24	11	5	14	9	20	2	4	7	4	9	11	24	18	15	27	18	14	19	11	8	11	3	11	8	2	3	3	7	3	6	15	18	16	21	7	3	10	11	1	7	8	12	4	4	5	1	0	5	13	16	19	15	4	10
116966	WDR17	WD repeat domain 17	7808	79	230	182	265	214	166	195	75	198	162	202	112	204	150	78	78	93	217	219	211	264	258	258	205	164	217	205	155	209	177	121	178	68	64	94	189	134	222	238	193	213	253	176	181	222	214	146	199	138	148	153	148	176	126	182	162	174
116969	ART5	ADP-ribosyltransferase 5	1497	1173	158	196	172	73	76	76	913	111	212	153	296	151	127	1165	872	665	142	146	167	177	164	194	70	69	97	77	172	200	267	171	174	1131	1458	669	142	118	184	119	195	202	68	82	95	126	105	179	140	326	128	139	169	160	139	157	247	210
116983	ACAP3	ArfGAP with coiled-coil, ankyrin repeat and PH domains 3	8707	1424	1663	1737	1501	667	1117	771	1345	816	1144	803	1199	1021	552	1394	935	914	1638	1393	1598	1703	1716	1853	944	953	1224	785	861	1265	773	660	737	941	1207	994	1613	1696	1510	1409	1540	1701	753	751	683	1637	641	669	732	814	723	575	788	792	674	577	1567	1417
116984	ARAP2	ArfGAP with RhoGAP domain, ankyrin repeat and PH domain 2	12427	10	23	6	16	20	6	11	5	35	14	24	110	122	86	13	7	8	13	5	10	26	14	23	26	6	20	30	16	8	190	88	109	25	8	8	14	4	9	34	18	11	25	16	11	23	33	12	24	131	226	93	61	122	63	111	5	5
116985	ARAP1	ArfGAP with RhoGAP domain, ankyrin repeat and PH domain 1	9056	806	1747	1947	1426	1003	1121	895	838	1228	1136	845	2889	1551	1417	854	647	686	1348	1206	1193	1971	1606	1582	1178	939	1081	1091	880	980	2449	1274	1659	755	774	933	1219	1097	910	1547	1232	1620	955	906	872	958	915	798	820	2985	1923	1282	2128	2464	2106	2133	1423	1032
116986	AGAP2	ArfGAP with GTPase domain, ankyrin repeat and PH domain 2	6728	15	77	28	33	65	44	31	4	94	56	38	159	129	132	1	5	8	42	35	28	40	19	55	52	28	27	73	46	74	97	120	161	8	10	16	27	25	32	52	33	36	60	31	36	40	86	48	71	122	246	140	75	122	71	107	45	36
116987	AGAP1	ArfGAP with GTPase domain, ankyrin repeat and PH domain 1	13956	1621	1733	1765	1724	1187	1538	1309	1832	1586	1642	1400	1379	1980	1549	1725	1381	1559	1725	1736	1755	1763	1684	1956	1388	1315	1254	1455	1369	1209	1389	1491	1486	1795	1760	1901	1799	1554	1865	1575	1569	1664	1166	1162	1180	1814	1313	1075	1263	1463	1134	1574	1303	1462	1161	1284	1714	1814
116988	AGAP3	ArfGAP with GTPase domain, ankyrin repeat and PH domain 3	11299	1148	1706	1580	1414	1150	1756	1323	1245	1115	1413	1074	966	1312	907	1213	1045	970	1746	1426	1485	1535	1332	1573	1571	1374	1510	1172	1022	1260	899	1155	1046	1084	1316	1050	1531	1615	1207	1245	1515	1453	1176	1286	1276	1541	915	995	1097	824	1102	941	1152	1292	1052	1103	1531	1249
117	ADCYAP1R1	ADCYAP receptor type I	6832	17	106	124	101	54	79	95	13	76	45	78	66	183	164	18	15	17	48	53	54	153	89	101	97	64	96	93	36	43	68	152	125	14	19	26	47	36	21	76	50	96	46	65	59	23	80	53	67	72	71	123	426	379	388	314	45	22
117143	TADA1	transcriptional adaptor 1	2900	757	755	776	819	908	819	922	663	769	929	895	590	798	723	657	737	762	818	824	807	774	886	856	964	1140	915	881	876	867	697	711	668	692	750	727	802	776	802	806	734	829	862	834	852	792	909	825	1037	745	616	815	642	728	635	770	935	1031
117144	CATSPER1	cation channel sperm associated 1	2649	0	0	1	1	1	0	0	0	0	0	0	3	0	0	1	0	0	0	1	0	4	0	0	0	0	0	0	0	0	0	0	0	0	3	1	0	0	1	0	1	4	0	0	1	4	0	0	0	0	0	1	0	2	0	2	1	1
117145	THEM4	thioesterase superfamily member 4	6937	750	989	716	1002	686	899	806	814	641	884	702	628	715	653	686	651	637	809	702	780	976	923	920	790	951	847	625	663	823	669	587	673	570	575	613	810	720	852	968	1003	790	746	751	786	807	652	734	728	706	815	634	350	426	332	349	826	924
117154	DACH2	dachshund family transcription factor 2	7046	17	289	480	351	142	390	311	9	182	694	570	863	792	760	7	9	7	302	690	610	338	753	545	204	453	330	185	685	364	1080	672	877	17	13	11	384	509	760	302	576	455	153	353	350	409	243	378	511	1072	607	690	135	154	113	153	799	738
117155	CATSPER2	cation channel sperm associated 2	7678	19	32	46	38	21	11	29	30	11	41	25	26	20	12	32	20	16	26	37	39	60	55	55	18	20	29	17	15	40	17	8	21	23	27	21	33	36	41	38	50	40	30	11	22	45	25	18	32	26	15	19	25	21	14	30	29	53
117156	SCGB3A2	secretoglobin family 3A member 2	1075	6	0	0	0	0	0	0	10	0	0	1	0	0	1	9	7	9	0	0	0	0	0	1	0	0	0	0	0	0	0	0	0	13	25	5	0	0	0	0	0	0	0	1	0	2	0	0	0	0	0	0	595	568	649	571	5	0
117157	SH2D1B	SH2 domain containing 1B	2795	0	0	0	0	0	0	0	0	0	1	0	0	0	0	0	0	0	0	0	0	0	0	2	0	0	0	0	0	0	0	0	0	0	0	0	0	0	0	0	0	0	0	0	0	1	0	0	0	0	0	0	0	1	0	0	0	0
117159	DCD	dermcidin	878	0	0	0	0	0	0	0	0	0	0	0	3	0	0	0	0	0	0	0	0	0	0	2	0	0	0	0	0	0	0	0	0	0	0	0	0	0	0	0	0	0	0	0	0	0	0	0	0	0	0	1	0	1	0	0	0	0
117166	WFIKKN1	WAP, follistatin/kazal, immunoglobulin, kunitz and netrin domain containing 1	1976	337	1125	1243	1111	205	568	426	463	358	1179	475	73	210	53	325	247	310	954	667	914	995	787	710	424	409	361	302	558	696	89	140	80	284	282	280	835	818	664	762	664	818	261	270	284	925	257	319	366	50	37	72	148	55	62	41	1302	884
117177	RAB3IP	RAB3A interacting protein	12612	110	278	234	342	803	324	403	83	1134	347	688	2549	1635	1553	111	96	159	267	231	379	243	278	381	623	316	236	1064	319	241	2525	1391	1812	134	164	226	275	272	334	302	320	340	734	230	373	314	1118	277	603	2921	1556	1576	715	952	777	966	238	342
117178	SSX2IP	SSX family member 2 interacting protein	8639	1914	953	719	1039	1259	989	1007	1431	1230	876	1178	1638	1164	1239	1598	1815	1812	813	863	972	858	896	1161	1286	1105	916	1315	933	800	1635	1225	1205	1167	1078	1324	800	724	989	835	792	836	1310	698	923	801	1226	592	1148	2033	1030	1297	1075	1309	1281	1336	801	1158
117194	MRGPRX2	MAS related GPR family member X2	2072	0	0	0	0	0	0	0	0	0	0	0	0	0	0	0	0	0	0	0	0	0	0	0	0	0	0	0	0	0	0	0	0	0	0	0	0	0	0	0	0	0	0	0	0	1	0	0	0	0	0	0	0	0	0	0	0	0
117195	MRGPRX3	MAS related GPR family member X3	1741	0	0	0	0	0	0	0	0	0	0	0	0	0	2	0	0	0	0	0	0	0	1	0	0	0	0	0	0	0	0	0	0	0	0	0	0	0	0	0	1	0	0	0	0	4	0	0	0	0	0	0	0	1	0	0	0	0
117196	MRGPRX4	MAS related GPR family member X4	1444	0	0	0	0	1	0	0	0	0	0	0	2	0	0	0	0	0	0	0	0	0	0	1	0	0	0	0	0	0	0	0	0	0	0	0	0	0	0	0	0	0	0	0	0	0	0	0	0	0	0	0	0	5	0	0	0	0
117245	PLAAT5	phospholipase A and acyltransferase 5	3268	7	0	1	1	3	0	1	7	2	1	0	6	2	0	7	2	2	0	1	1	2	1	3	2	0	0	1	0	2	0	3	0	5	3	7	0	0	0	4	1	0	0	0	1	2	2	0	1	3	1	4	70	55	64	47	4	1
117246	FTSJ3	FtsJ RNA 2'-O-methyltransferase 3	4850	2502	2318	2019	2038	2426	3086	2933	2461	2595	2827	2207	2423	2628	2482	2973	2813	2618	2755	2485	2395	2141	1912	2098	2881	2886	2623	2636	2170	2345	2561	2546	2613	2502	2963	2325	2753	2559	2263	1998	2405	2154	2552	2585	2514	2443	2380	2363	2475	2760	2483	2506	2999	3383	3415	2907	2482	2522
117247	SLC16A10	solute carrier family 16 member 10	11237	126	208	148	205	275	173	182	98	444	146	257	1391	666	565	138	122	161	128	172	166	226	160	210	257	164	135	513	167	120	1328	564	694	203	211	240	95	84	107	200	100	162	208	146	158	123	412	118	176	1516	696	609	380	333	370	315	106	143
117248	GALNT15	polypeptide N-acetylgalactosaminyltransferase 15	6401	2	7	11	9	5	8	6	0	6	6	10	25	16	18	3	0	2	4	5	4	6	8	14	4	3	3	7	9	4	22	20	13	2	5	1	2	4	4	6	13	5	10	7	1	10	8	3	6	9	10	22	0	2	5	5	5	4
117283	IP6K3	inositol hexakisphosphate kinase 3	2793	80	18	62	23	7	5	10	73	15	17	4	36	61	27	52	31	59	73	77	124	27	40	36	1	7	7	9	15	13	30	50	25	47	62	60	45	35	60	14	10	26	3	6	8	42	1	5	5	22	26	26	4	2	0	0	93	93
117285	DEFB118	defensin beta 118	1175	0	0	0	0	0	0	0	0	0	0	0	0	0	0	0	0	0	0	0	0	0	0	2	0	0	0	0	0	0	0	0	0	0	0	0	0	0	0	0	0	0	0	0	0	0	0	0	0	0	0	0	0	0	0	0	0	0
117286	CIB3	calcium and integrin binding family member 3	711	1	0	1	1	0	0	0	0	0	2	0	1	0	0	2	0	0	1	0	0	0	1	0	0	3	1	1	0	0	0	0	0	3	1	2	2	2	0	0	0	0	0	0	0	2	0	0	0	0	0	0	0	0	0	0	2	0
117289	TAGAP	T cell activation RhoGTPase activating protein	4355	3	6	2	1	1	0	8	0	5	6	6	10	5	8	1	2	0	2	0	4	2	10	4	0	6	3	6	5	8	26	14	14	0	3	2	2	2	0	2	11	5	10	3	2	2	9	9	4	10	5	14	2	0	3	0	0	4
1173	AP2M1	adaptor related protein complex 2 subunit mu 1	4756	7516	5696	5596	5274	5634	7032	6382	7580	5582	6208	5001	5518	5678	5040	7425	6974	7662	5932	5120	5817	5239	4882	5183	6735	6822	6719	5594	5200	5273	5919	5021	5701	6003	6854	5992	5867	6071	5267	4403	5607	5406	5244	5907	5574	5666	5055	5104	5261	6478	5788	4881	8330	8961	8178	7675	6481	5866
1174	AP1S1	adaptor related protein complex 1 subunit sigma 1	1699	778	988	958	1044	1016	1104	1111	763	1082	1193	949	1198	1298	1143	774	741	866	857	800	919	987	889	887	1187	1338	1119	1009	929	1030	1002	1167	1116	650	743	655	832	917	736	666	922	952	1038	1075	919	756	1051	956	1245	1335	1094	1208	765	888	727	840	960	837
1175	AP2S1	adaptor related protein complex 2 subunit sigma 1	1704	1783	1343	1266	1273	1777	2167	1961	1825	1773	1786	1447	1310	1483	1323	1619	1634	1790	1619	1305	1648	1170	1110	1310	2295	2443	2039	1761	1410	1413	1268	1266	1451	1454	1399	1489	1306	1361	1133	991	1202	1287	1682	1846	1506	1295	1514	1301	1727	1335	1179	1262	2317	2413	1837	2084	1806	1332
117531	TMC1	transmembrane channel like 1	8706	2	0	0	0	0	3	0	0	0	2	0	95	16	8	0	0	0	0	2	1	0	4	3	0	0	1	1	1	3	76	15	22	0	1	0	0	0	0	1	1	0	1	2	1	6	0	2	1	135	55	15	32	21	28	19	1	0
117532	TMC2	transmembrane channel like 2	5176	2	2	6	9	5	1	6	5	4	5	3	3	3	1	3	3	0	2	3	9	9	4	7	2	1	3	7	1	8	0	1	3	1	2	2	1	1	3	6	2	5	3	1	0	4	0	2	1	0	1	0	1	2	3	2	5	3
117579	RLN3	relaxin 3	1201	0	0	2	0	0	0	1	0	0	2	0	1	0	2	0	0	0	0	0	0	1	0	0	0	0	0	0	0	0	0	2	0	0	0	0	0	0	0	0	0	3	0	0	0	1	0	0	0	0	0	2	0	2	1	1	0	0
117581	TWIST2	twist family bHLH transcription factor 2	1869	64	303	191	238	183	295	294	71	167	224	211	73	34	45	66	53	51	148	153	111	229	188	170	238	328	277	211	175	219	68	45	59	53	90	59	208	174	128	214	148	165	193	315	214	206	153	158	199	70	66	50	52	36	39	40	164	165
117583	PARD3B	par-3 family cell polarity regulator beta	10700	104	195	202	217	370	110	173	86	793	278	372	1763	1239	1118	97	97	97	237	222	242	189	222	248	230	103	80	569	207	158	2707	965	1454	114	127	111	157	184	265	183	197	226	208	108	130	264	603	227	272	1548	1811	850	119	148	121	128	214	268
117584	RFFL	ring finger and FYVE like domain containing E3 ubiquitin protein ligase	8512	701	1208	1234	1136	1116	1038	1023	715	1237	1149	1043	1105	1266	1194	688	627	721	1132	1069	1093	1316	1315	1294	1135	1001	998	1215	1042	954	1051	1173	1160	681	624	711	1089	927	1041	1309	1046	1209	1057	974	960	1061	1175	891	1042	1197	1047	1109	1383	1370	1231	1310	1077	1076
1176	AP3S1	adaptor related protein complex 3 subunit sigma 1	2929	309	270	277	320	291	263	284	234	278	394	334	383	309	324	229	294	305	221	283	252	259	347	255	335	296	237	261	367	224	413	283	327	289	278	272	222	231	205	217	239	227	262	342	249	239	352	308	303	416	364	372	318	406	335	349	273	293
117608	ZNF354B	zinc finger protein 354B	3104	163	323	325	337	239	201	158	136	195	192	212	323	235	243	202	184	210	295	338	320	329	379	311	215	184	203	223	183	295	266	201	184	154	200	160	272	258	240	316	251	298	224	198	230	219	250	198	235	300	245	272	198	255	231	255	264	225
1178	CLC	Charcot-Leyden crystal galectin	631	0	0	0	0	0	0	0	0	0	0	0	0	1	0	0	0	0	0	0	0	0	0	1	0	0	0	0	0	0	0	0	0	3	0	0	1	0	0	0	0	0	0	0	0	0	0	0	0	0	0	0	48	29	37	34	0	0
117854	TRIM6	tripartite motif containing 6	3964	948	859	883	828	681	675	591	879	864	727	603	1050	500	380	1075	880	1034	1010	972	944	955	1006	862	704	659	638	821	593	678	1083	446	523	801	934	872	792	683	708	821	596	778	523	518	582	681	775	602	570	1399	578	388	832	863	711	746	1150	891
1179	CLCA1	chloride channel accessory 1	3340	0	0	0	0	0	0	0	0	0	0	0	0	0	0	0	0	0	0	0	0	0	0	0	0	0	0	0	0	0	0	0	0	0	2	0	0	0	0	0	0	0	0	0	0	3	0	0	0	0	0	0	0	0	0	0	0	0
118	ADD1	adducin 1	13227	6391	7155	6655	6463	5923	6524	6206	6365	6303	6732	5653	6994	6620	6021	6474	6022	6219	7067	6382	6834	6767	6393	6725	6392	5889	6075	6125	5535	6218	7456	6075	6639	5672	6133	5906	7434	7360	6905	6375	7151	6704	5848	5995	5599	6793	6034	5991	5642	7462	7229	5888	4146	4777	4167	4307	7345	7326
1180	CLCN1	chloride voltage-gated channel 1	3321	6	2	3	2	3	2	2	3	7	9	5	7	2	1	2	2	0	5	1	4	12	5	10	7	1	1	0	1	0	3	1	4	2	6	1	0	1	1	4	6	4	5	0	0	5	4	4	1	3	11	0	10	12	15	7	0	5
1181	CLCN2	chloride voltage-gated channel 2	8522	164	407	349	318	213	271	254	227	198	223	197	341	308	217	177	168	166	386	348	348	438	313	394	276	214	267	188	179	232	303	222	264	138	171	175	310	343	259	335	271	351	212	219	196	314	189	175	195	294	224	210	373	414	325	389	326	295
1182	CLCN3	chloride voltage-gated channel 3	8118	1804	1748	2043	1904	2129	1848	1804	1365	1807	2130	2052	2080	2124	2051	1762	1728	1968	1861	2012	2038	1742	2022	1871	1950	1916	1764	1786	1835	1923	2277	1914	2083	1748	1762	1895	1759	1654	1963	1732	1748	1692	1998	1664	1752	1770	1973	1768	1871	2394	1875	2042	1465	1887	1580	1779	1935	2222
1183	CLCN4	chloride voltage-gated channel 4	6789	577	679	679	642	626	622	503	515	562	688	542	369	518	458	662	604	602	593	575	533	675	700	580	628	568	531	513	592	519	332	409	432	565	593	590	533	471	518	611	552	582	555	504	522	547	597	540	597	481	512	499	411	464	372	423	557	577
1184	CLCN5	chloride voltage-gated channel 5	11457	1517	941	958	1053	1132	1252	1087	1472	1255	1589	1386	7064	4617	4302	1726	1783	1542	946	990	1003	1000	1096	1068	1137	1281	1188	1072	1280	1348	6501	3530	5041	1377	1512	1416	893	808	1063	861	966	848	967	1090	1043	923	1171	1157	1204	7827	3906	3881	483	627	443	638	784	1194
118421	LINC00161	long intergenic non-protein coding RNA 161	870	0	0	0	0	0	0	0	0	0	0	0	1	0	0	0	0	0	0	0	0	0	0	0	0	0	0	0	0	0	0	0	0	0	0	0	0	1	1	0	0	2	0	0	0	2	0	0	0	0	0	0	0	0	0	0	1	0
118424	UBE2J2	ubiquitin conjugating enzyme E2 J2	4712	1255	1180	1066	1138	1118	1455	1234	1210	1160	1250	1011	1002	1239	855	1190	1093	1119	1232	1022	1107	946	963	1036	1387	1459	1237	1163	1055	1127	1146	1148	1085	1236	1177	1159	1213	1181	1102	969	1144	1214	1286	1217	1130	1087	1093	974	1221	961	1017	1055	1281	1221	1092	1110	1195	1076
118425	PCAT4	prostate cancer associated transcript 4	2247	1	0	0	0	0	0	0	0	0	0	0	1	0	0	1	1	0	0	0	0	0	0	0	0	0	0	0	0	0	0	0	0	0	2	1	0	0	0	0	0	0	0	1	0	0	0	0	1	0	0	0	0	1	1	0	0	0
118426	BORCS5	BLOC-1 related complex subunit 5	13044	1	5	5	7	0	2	1	3	2	1	0	2	3	2	1	1	4	2	2	2	3	4	6	2	3	3	1	2	2	3	4	1	2	4	7	2	0	2	1	5	1	3	0	1	0	3	0	1	0	1	3	5	1	3	2	3	1
118427	OLFM3	olfactomedin 3	4483	19	18	3	3	267	14	84	30	809	50	132	751	619	479	17	51	27	6	3	5	2	4	10	165	4	23	662	17	39	977	564	757	34	15	29	9	1	2	17	7	8	239	15	83	6	1011	81	111	684	1478	476	19	12	6	12	5	0
118429	ANTXR2	ANTXR cell adhesion molecule 2	10010	1605	1591	1703	1824	1376	1346	1292	1429	1247	2128	1627	1460	1073	1067	1708	1586	1851	1668	1721	1893	1430	1770	1624	1345	1343	1311	1256	1671	1683	1601	1008	1139	1698	1899	1643	1759	1837	2190	1499	1812	1469	1377	1282	1264	1767	1337	1767	1564	1829	1357	1071	245	384	287	360	1755	2381
118430	MUCL1	mucin like 1	3971	61	4	1	1	76	4	16	53	3	5	5	5	0	1	45	31	73	1	2	3	0	0	4	29	4	6	4	0	1	2	0	0	20	23	47	1	3	1	3	4	1	55	9	6	5	11	0	2	2	0	0	2	3	2	0	1	3
118432	RPL29P2	ribosomal protein L29 pseudogene 2	657	2	5	8	4	5	5	4	7	9	7	10	5	9	5	9	8	10	7	3	4	6	4	3	8	10	9	7	8	8	3	7	2	7	5	1	10	6	5	4	6	3	4	9	4	5	8	6	9	5	2	3	9	4	5	3	8	1
118433	RPL23AP7	ribosomal protein L23a pseudogene 7	2128	35	78	75	68	78	83	84	39	84	99	72	114	93	98	69	62	61	72	76	75	65	80	61	88	94	83	83	78	76	129	99	110	72	54	64	76	75	80	57	86	63	74	82	70	78	100	85	81	172	105	114	38	54	58	59	64	78
118442	GPR62	G protein-coupled receptor 62	2119	46	16	24	20	23	19	15	50	17	19	18	18	24	20	58	54	46	37	27	22	38	22	40	19	19	16	14	16	23	13	18	11	45	53	46	36	15	24	27	25	20	14	17	12	30	16	10	15	10	17	19	8	6	6	6	44	33
118460	EXOSC6	exosome component 6	5163	823	935	801	852	939	919	804	832	831	744	852	608	797	670	759	701	718	833	782	788	869	823	749	1140	936	810	882	715	688	589	697	687	854	806	728	785	713	736	773	652	745	871	786	784	725	797	624	774	563	529	709	482	547	452	499	845	859
118461	C10orf71	chromosome 10 open reading frame 71	5439	80	9	15	10	1	1	2	87	2	2	2	1	9	1	100	120	86	2	7	9	17	7	6	0	0	2	3	5	0	2	17	10	82	111	39	4	3	0	14	1	2	3	3	0	2	3	0	4	0	6	5	0	1	0	1	7	6
118471	PRAP1	proline rich acidic protein 1	1256	400	343	315	322	391	510	463	391	498	439	322	330	386	266	391	347	356	396	317	431	322	266	331	491	481	447	461	374	414	355	354	377	309	366	340	445	411	383	273	274	338	410	461	417	365	393	300	421	346	375	308	413	418	395	347	385	389
118472	ZNF511	zinc finger protein 511	2289	820	686	633	674	817	999	924	800	967	874	672	707	796	598	796	727	736	837	710	860	666	575	665	1065	1023	937	947	768	870	685	700	739	669	716	711	864	830	750	570	635	687	837	878	835	740	852	684	891	687	686	657	789	816	756	685	794	765
118487	CHCHD1	coiled-coil-helix-coiled-coil-helix domain containing 1	1483	1016	784	733	868	1170	1190	1203	905	1130	1229	1097	818	918	826	980	965	1012	819	746	859	728	757	681	1200	1427	1151	1146	890	934	809	811	858	962	895	801	727	761	705	643	622	679	1176	1084	976	685	1222	873	1220	832	763	957	1145	1183	1101	966	793	779
118490	MSS51	MSS51 mitochondrial translational activator	2423	29	52	44	52	20	32	24	35	52	63	24	32	29	27	39	34	29	35	49	51	73	59	42	43	37	47	39	31	51	45	26	36	22	35	32	44	40	47	59	44	45	45	36	28	55	28	30	56	36	46	22	40	35	36	66	34	57
118491	CFAP70	cilia and flagella associated protein 70	7432	40	140	145	121	64	57	70	48	58	101	69	263	157	106	66	58	61	48	62	61	165	164	128	42	68	45	69	55	117	219	136	136	77	55	59	55	67	76	176	136	99	60	56	45	78	71	111	85	267	152	113	35	33	22	36	43	74
1185	CLCN6	chloride voltage-gated channel 6	8000	1301	1301	1463	1281	945	1118	1056	1197	917	1009	899	1088	1031	811	1537	1295	1244	1599	1507	1479	1324	1364	1298	1001	842	1096	908	799	1063	926	776	825	943	1046	1047	1253	1233	1290	1145	1111	1283	885	922	831	1222	746	830	866	1036	700	747	1196	1196	978	1037	1507	1253
1186	CLCN7	chloride voltage-gated channel 7	7623	1238	1543	1438	1223	761	964	838	1253	879	1113	819	1141	1242	824	1170	927	975	1410	998	1187	1453	1265	1413	932	877	971	813	836	1016	1091	930	1062	922	1072	914	1306	1399	1172	1220	1324	1398	690	768	727	1423	699	815	819	1063	1199	735	1322	1257	1187	1101	1322	1188
118611	C10orf90	chromosome 10 open reading frame 90	5412	0	0	0	0	0	0	2	0	0	0	0	4	3	0	0	0	0	0	1	1	2	1	2	1	2	2	0	0	0	1	5	1	0	0	0	0	1	5	0	0	0	1	0	0	3	0	0	1	2	0	2	2	3	0	0	1	0
118663	BTBD16	BTB domain containing 16	2424	0	0	0	0	0	0	0	0	3	1	0	8	6	9	0	0	0	0	0	0	2	1	2	0	0	0	0	0	0	9	8	8	1	0	0	0	0	0	1	0	3	2	1	0	0	2	0	1	8	6	3	3	0	2	0	0	0
118670	FAM24A	family with sequence similarity 24 member A	687	0	0	0	0	0	1	0	0	0	0	0	0	0	0	0	0	1	0	0	0	0	1	1	0	2	0	0	0	0	0	0	0	0	0	0	0	0	0	0	0	0	0	0	0	0	0	0	0	0	0	0	0	0	0	0	0	0
118672	PSTK	phosphoseryl-tRNA kinase	6118	155	160	201	167	126	134	143	112	136	206	141	131	150	140	85	78	94	171	143	140	203	185	178	120	188	130	152	132	182	146	155	141	95	103	120	140	132	170	190	180	194	148	105	116	157	134	180	198	121	143	144	108	139	103	134	159	197
1187	CLCNKA	chloride voltage-gated channel Ka	3357	4	11	13	8	4	4	3	7	9	8	6	123	64	84	11	4	4	3	1	2	7	11	13	3	2	2	3	4	1	86	66	84	4	7	7	2	4	5	6	2	14	5	0	2	0	3	0	0	141	71	45	9	12	3	14	9	10
118738	ZNF488	zinc finger protein 488	3516	4	35	33	29	167	59	111	5	132	57	73	92	203	225	3	3	4	28	13	16	47	14	34	172	81	132	130	38	46	158	157	241	8	5	1	48	40	33	25	19	43	144	123	90	39	81	80	93	143	108	169	305	252	243	220	13	22
118788	PIK3AP1	phosphoinositide-3-kinase adaptor protein 1	5688	854	182	101	163	354	87	195	593	119	68	118	74	174	167	636	692	840	119	88	113	162	134	202	352	77	62	175	53	21	76	158	151	357	459	238	117	71	63	184	107	173	309	46	136	111	138	50	103	96	144	170	130	151	116	125	107	101
1188	CLCNKB	chloride voltage-gated channel Kb	2939	17	35	71	41	14	13	12	9	7	30	20	227	163	240	11	5	17	34	37	59	67	85	70	2	15	8	6	19	24	231	165	266	11	17	23	26	26	35	36	36	71	6	8	7	30	15	30	26	240	123	164	26	40	27	24	74	51
118812	MORN4	MORN repeat containing 4	2512	530	757	891	872	713	791	782	529	670	952	702	582	705	666	544	546	562	840	740	776	811	944	865	680	802	658	629	723	816	599	694	582	543	586	544	751	771	717	705	801	867	611	630	702	590	661	851	868	661	571	675	441	521	528	498	876	692
118813	ZFYVE27	zinc finger FYVE-type containing 27	3899	749	969	831	776	581	550	526	757	644	658	495	804	804	642	786	680	699	985	797	903	1045	818	846	729	525	560	636	418	548	783	624	680	676	773	646	934	786	731	834	764	866	559	409	448	927	535	418	529	849	711	579	519	620	490	544	875	753
118856	MMP21	matrix metallopeptidase 21	3441	29	36	29	28	28	32	41	23	28	23	36	27	29	19	29	32	19	34	33	45	30	35	39	39	25	41	28	19	21	16	5	18	16	25	24	32	29	36	35	14	34	20	22	21	32	20	18	27	28	15	20	16	37	25	27	30	27
118881	COMTD1	catechol-O-methyltransferase domain containing 1	1908	42	82	64	86	54	59	68	50	107	40	67	57	79	35	45	22	31	56	52	80	63	51	79	66	55	44	76	25	29	39	48	69	41	34	28	36	54	56	61	45	71	54	40	34	47	70	27	49	52	46	47	240	192	127	115	58	46
118924	FRA10AC1	FRA10A associated CGG repeat 1	8162	369	571	620	624	773	478	566	375	534	602	538	457	510	464	391	387	420	432	487	486	676	754	592	668	548	523	552	552	496	478	506	448	443	393	441	432	425	441	570	438	549	736	602	551	361	631	541	650	581	495	635	449	528	512	523	488	514
118932	ANKRD22	ankyrin repeat domain 22	3995	0	1	1	0	1	3	0	0	0	4	3	0	1	12	0	0	1	0	0	0	0	0	5	1	0	3	1	3	1	0	3	2	0	1	0	0	2	0	1	0	1	1	1	0	1	0	4	2	2	0	8	1	2	0	0	0	0
118980	SFXN2	sideroflexin 2	8034	793	1301	475	812	1065	762	813	808	1453	656	785	1813	1649	1077	856	767	663	667	603	597	1171	592	804	1279	719	724	1559	547	543	2202	1239	1674	706	649	656	648	580	642	1227	570	831	1021	506	646	648	1357	412	730	2066	2527	1075	381	407	368	364	645	647
118987	PDZD8	PDZ domain containing 8	9854	1035	1380	1110	1351	1535	1356	1300	951	1325	1197	1322	1509	1491	1549	1187	1234	1240	1217	1328	1345	1273	1307	1399	1491	1264	1219	1304	1134	1116	1635	1418	1442	1224	1215	1207	1287	1202	1460	1393	1394	1228	1460	1246	1291	1334	1272	1071	1201	1679	1451	1399	1510	1942	1740	1969	1079	1471
119	ADD2	adducin 2	12673	604	1162	988	1139	1245	1212	1040	606	951	829	918	33	1129	995	660	605	696	1203	824	1041	1087	935	1132	1465	1097	898	1071	831	494	45	781	539	567	617	814	858	702	786	968	553	1080	1209	687	980	870	1032	500	797	49	92	888	6278	6987	6395	6059	983	908
119016	AGAP4	ArfGAP with GTPase domain, ankyrin repeat and PH domain 4	3474	43	101	72	60	32	35	33	42	36	60	41	39	50	24	34	35	32	85	61	65	80	79	94	41	38	45	49	36	41	36	29	28	19	37	24	81	56	73	75	63	81	32	29	19	66	28	38	28	27	46	33	37	38	57	52	67	50
119032	BORCS7	BLOC-1 related complex subunit 7	2672	554	521	434	577	726	658	686	432	730	983	850	1287	916	861	394	347	438	349	383	495	489	617	482	813	798	678	835	748	707	1448	944	1148	426	375	430	418	387	497	456	435	391	595	757	596	437	796	741	796	1705	1312	1020	108	121	130	146	468	600
1191	CLU	clusterin	6285	490	486	375	340	825	281	303	442	1776	277	494	7647	3114	2809	575	375	514	360	322	428	548	303	373	780	222	257	1661	181	222	7348	3220	4748	803	1236	518	444	461	329	447	202	421	665	168	256	454	1291	175	370	8019	5193	2867	2025	2295	2231	2011	557	518
119180	LYZL2	lysozyme like 2	818	0	0	0	0	0	0	0	0	0	0	0	0	0	0	0	0	0	0	0	0	0	0	0	0	0	0	0	0	0	0	0	0	0	0	0	0	0	0	0	0	0	0	0	0	1	0	0	0	0	0	0	0	0	0	0	0	0
1192	CLIC1	chloride intracellular channel 1	13594	0	1	0	0	0	0	1	0	0	0	0	0	2	0	0	1	0	0	2	0	0	0	1	0	0	0	0	1	0	0	0	0	0	0	0	0	0	0	0	0	0	0	0	0	0	0	2	0	0	1	0	1	0	1	0	0	0
1193	CLIC2	chloride intracellular channel 2	2840	17	28	55	27	20	19	21	14	22	26	24	17	22	23	26	15	11	36	23	30	30	52	33	13	23	22	19	28	22	16	12	11	9	28	17	36	44	31	51	26	29	18	23	8	28	43	17	28	12	9	19	14	20	6	13	24	27
119369	NUDT9P1	nudix hydrolase 9 pseudogene 1	745	0	5	2	5	0	0	2	0	0	1	8	0	0	0	1	0	2	5	3	5	6	2	1	3	3	0	2	1	2	0	0	1	0	5	2	2	6	5	7	2	5	2	2	5	8	1	0	1	0	7	0	1	1	0	1	4	5
119385	AGAP11	ArfGAP with GTPase domain, ankyrin repeat and PH domain 11	5856	19	32	36	37	13	20	16	13	21	17	15	24	21	18	12	11	12	33	26	19	35	39	21	14	10	17	16	25	30	23	27	15	17	8	14	21	16	16	23	14	28	18	15	19	18	15	21	18	15	25	27	13	24	10	13	46	28
119391	GSTO2	glutathione S-transferase omega 2	9926	23	210	223	141	102	71	96	32	102	128	112	133	180	137	32	23	38	73	55	56	248	193	137	100	83	82	114	103	93	108	169	121	33	17	36	82	45	66	183	89	156	83	80	84	58	99	86	102	136	83	171	323	315	266	374	74	72
119392	SFR1	SWI5 dependent homologous recombination repair protein 1	1812	137	155	142	157	187	150	159	126	133	234	181	149	166	171	119	179	188	109	127	155	164	155	148	176	202	182	185	173	154	121	188	137	157	159	195	102	107	115	151	137	163	179	161	131	92	180	172	218	178	146	198	133	154	172	161	143	134
119395	CALHM3	calcium homeostasis modulator 3	1652	1	1	0	1	0	0	0	0	0	1	0	0	0	0	1	3	1	0	0	0	0	1	0	0	0	0	0	0	0	0	0	0	0	3	6	1	0	0	1	0	3	1	0	0	1	0	0	0	0	0	0	2	10	4	4	2	1
119437	CTAGE7P	CTAGE family member 7, pseudogene	2436	14	9	22	19	10	5	3	11	10	14	8	16	6	9	14	3	15	11	15	10	25	15	12	2	14	21	10	9	16	9	9	14	12	20	16	5	4	19	21	8	8	13	8	4	15	11	8	5	8	5	11	16	14	9	16	20	23
119467	CLRN3	clarin 3	1146	0	0	0	0	1	0	0	0	3	0	0	868	304	238	0	0	0	0	0	0	0	0	1	0	0	0	0	0	0	852	293	542	0	2	0	0	0	0	0	0	0	0	0	0	2	3	0	1	1118	576	274	2	0	4	0	0	0
1195	CLK1	CDC like kinase 1	5170	803	1185	1528	1321	1746	1520	1450	642	2119	2763	2144	3083	2284	2385	1375	1336	1221	2418	2533	2487	1555	1843	1707	1468	1566	1453	1833	2357	3077	2271	1986	2160	995	942	881	1588	1219	1487	1895	1720	1693	1422	1445	1394	1222	2312	2839	3265	2519	1707	1856	735	841	805	864	1364	1311
119504	ANAPC16	anaphase promoting complex subunit 16	4324	1970	2586	2692	2589	2305	2190	2227	1906	2487	2878	2356	3288	2857	2937	1791	1828	2121	2038	2162	2116	2526	2639	2422	2327	2413	2085	2392	2167	2427	3479	2916	3024	1792	1909	1856	2128	1980	2034	2258	2244	2272	2039	2199	2106	1935	2537	2520	2867	3695	2844	3206	1492	1493	1570	1581	2326	2473
119548	PNLIPRP3	pancreatic lipase related protein 3	2374	0	0	0	0	0	0	0	0	0	0	0	0	0	0	0	0	0	0	0	0	0	0	3	0	0	0	0	0	0	0	0	0	0	0	0	0	0	0	0	0	0	0	0	0	3	0	0	0	0	0	0	0	0	1	0	0	0
119559	SFXN4	sideroflexin 4	1915	458	556	647	580	504	528	501	440	533	405	426	478	575	495	436	461	381	566	527	577	609	592	574	582	575	476	519	314	350	494	506	536	419	457	386	562	521	458	542	396	574	492	409	445	486	550	293	471	592	477	533	530	603	604	611	647	480
119587	CPXM2	carboxypeptidase X, M14 family member 2	4856	0	0	1	3	5	2	4	1	17	1	9	19	61	53	2	0	0	0	0	0	6	3	2	0	0	0	4	0	0	21	48	55	1	0	1	0	0	0	3	0	4	4	1	3	5	12	2	7	13	23	59	163	231	181	189	0	1
1196	CLK2	CDC like kinase 2	7328	3	10	2	3	2	4	3	2	0	3	1	1	2	1	2	2	8	4	2	6	1	5	3	1	11	1	1	1	5	3	2	3	3	5	6	2	5	3	7	9	0	1	2	3	0	3	14	1	8	6	4	2	2	3	6	3	1
119678	OR52E2	olfactory receptor family 52 subfamily E member 2	978	0	0	0	0	0	0	0	0	0	0	0	0	0	0	0	0	0	0	0	0	0	0	2	0	0	0	0	0	0	0	0	0	0	0	0	0	0	0	0	0	0	0	0	0	0	0	0	0	0	0	0	0	0	0	0	0	0
119679	OR52J3	olfactory receptor family 52 subfamily J member 3	936	0	0	0	0	0	0	0	0	0	0	0	1	0	0	0	0	0	0	0	0	0	1	2	0	0	0	0	0	0	0	0	0	0	0	0	0	0	0	0	0	0	0	0	0	0	0	0	0	0	0	0	0	0	0	0	0	0
119682	OR51L1	olfactory receptor family 51 subfamily L member 1	948	0	0	0	0	0	0	0	0	0	0	0	1	0	0	0	0	0	0	0	0	0	0	0	0	0	0	0	0	0	0	0	0	0	0	0	0	0	0	0	0	0	0	0	0	0	0	0	0	0	0	0	0	0	0	0	0	0
119687	OR51A7	olfactory receptor family 51 subfamily A member 7	1048	0	0	0	0	0	0	0	0	0	0	0	0	0	0	0	0	0	0	0	0	0	0	0	0	0	0	0	0	0	0	0	0	0	0	0	0	0	0	0	0	0	0	0	0	0	0	0	0	0	0	0	0	1	0	0	0	0
119692	OR51S1	olfactory receptor family 51 subfamily S member 1	1750	0	0	0	0	0	0	0	0	0	0	0	1	0	0	0	0	0	0	0	0	0	0	1	0	0	0	0	0	0	0	0	0	0	0	0	0	0	0	0	0	0	0	1	0	3	0	0	0	0	0	0	0	1	0	0	0	0
119694	OR51F2	olfactory receptor family 51 subfamily F member 2	1136	0	0	0	0	0	0	0	0	0	0	0	4	0	0	0	0	0	0	0	1	0	0	0	0	0	0	0	0	0	0	0	0	0	0	0	0	0	0	0	0	0	0	0	0	0	0	0	0	0	0	0	0	0	0	0	0	0
119695	OR52R1	olfactory receptor family 52 subfamily R member 1	948	0	0	0	0	0	0	0	0	0	0	0	0	0	0	0	0	0	0	0	0	0	0	0	0	0	0	0	0	0	0	0	0	0	0	0	0	0	0	0	0	0	0	0	0	1	0	0	0	0	0	0	0	0	0	0	0	0
1197	CLK2P1	CDC like kinase 2, pseudogene 1	1294	97	129	149	118	80	138	116	102	90	123	99	84	97	113	125	106	124	161	140	114	126	144	141	103	126	122	106	95	130	96	142	107	119	132	105	150	151	136	128	104	138	95	96	109	94	114	140	116	129	84	92	99	97	106	110	116	110
119710	IFTAP	intraflagellar transport associated protein	1474	436	523	568	569	701	639	643	348	654	922	712	616	589	624	381	412	427	447	443	514	524	636	566	683	752	582	679	699	805	656	612	618	457	488	421	456	428	434	496	649	473	639	637	547	401	755	948	896	754	706	700	319	325	364	389	483	556
119749	OR4C46	olfactory receptor family 4 subfamily C member 46	930	0	0	0	0	0	0	0	0	0	0	0	1	0	0	0	0	0	0	0	0	0	0	0	0	0	0	0	0	0	0	0	0	0	0	0	0	0	0	0	0	0	0	1	0	2	0	0	0	0	0	0	2	0	0	0	0	0
119764	OR4X2	olfactory receptor family 4 subfamily X member 2	1025	0	0	0	0	0	0	0	0	0	0	0	0	0	0	0	0	0	0	0	0	0	0	0	0	0	0	0	0	0	0	0	0	0	0	0	0	0	0	0	0	0	0	0	0	0	0	0	0	0	0	0	0	1	0	0	0	0
119765	OR4B1	olfactory receptor family 4 subfamily B member 1	930	0	0	0	0	0	0	0	0	0	0	0	0	0	0	0	0	0	0	0	0	0	0	0	0	0	0	0	0	0	0	0	0	0	0	0	0	0	0	0	0	0	0	0	0	0	0	0	0	0	0	0	2	0	0	0	0	0
119772	OR52M1	olfactory receptor family 52 subfamily M member 1	954	0	0	0	0	0	0	0	0	0	0	0	2	1	0	0	0	0	0	0	0	0	0	1	0	0	0	0	0	0	0	0	0	0	0	0	0	0	0	0	0	0	0	1	0	0	0	0	0	0	0	0	0	1	0	0	0	0
119774	OR52K2	olfactory receptor family 52 subfamily K member 2	1067	0	0	0	0	0	0	0	0	0	0	0	0	0	0	0	0	0	0	0	0	0	0	1	0	0	0	0	0	0	0	0	0	0	0	0	0	0	0	0	0	0	0	0	0	0	0	0	0	0	0	0	0	1	0	0	0	0
1198	CLK3	CDC like kinase 3	17606	1088	1355	1575	1257	1104	1212	1059	1042	1059	1172	899	1271	1291	1118	1287	1092	1150	1716	1519	1467	1433	1401	1313	1168	1119	1173	929	975	1247	1111	1071	899	1047	1004	978	1367	1350	1237	1192	1197	1299	1019	972	953	1226	908	981	1047	1089	989	935	921	1070	935	936	1364	1204
12	SERPINA3	serpin family A member 3	5979	5	2	3	3	10	6	2	7	9	2	3	17	9	7	6	6	6	6	4	13	8	6	6	11	4	7	7	6	8	14	9	7	4	5	7	5	4	3	2	6	9	5	4	6	1	7	9	8	25	23	8	8	8	5	6	4	11
120	ADD3	adducin 3	6539	1880	3678	3072	3138	4503	3770	3886	1854	4710	4318	4383	6440	4775	5148	2151	1953	2054	1920	2101	2167	3213	3341	3021	4287	3854	3924	4652	4060	4923	7158	4500	5203	3471	2705	3221	1924	1813	2221	3654	3886	3167	4726	5584	4541	1777	5863	6447	5446	8076	7026	5277	3173	3679	3381	3634	2232	2360
1200	TPP1	tripeptidyl peptidase 1	7095	2735	1979	1990	2032	1716	1762	1758	2554	1667	1919	1484	2729	1932	1564	2732	2625	2682	2409	2127	2283	2064	2045	1907	1836	1753	1804	1592	1347	1478	2838	1678	1964	2149	2200	2204	1834	1575	1850	1650	1516	1874	1475	1332	1419	1796	1502	1208	1502	3133	2195	1662	1886	1978	1589	1606	2449	2082
120065	OR5P2	olfactory receptor family 5 subfamily P member 2	3207	0	0	0	0	0	0	0	0	0	0	0	0	0	0	0	0	0	0	0	0	0	0	0	0	0	0	0	0	0	0	0	0	0	0	0	0	0	0	0	0	0	0	0	0	0	0	0	0	0	0	0	0	0	0	0	0	0
120066	OR5P3	olfactory receptor family 5 subfamily P member 3	2808	0	0	0	0	0	0	0	0	0	0	0	0	0	0	0	0	0	0	0	0	0	0	0	0	0	0	0	0	0	0	0	0	0	0	0	0	0	0	0	0	0	0	0	0	0	0	0	0	0	0	0	0	0	0	0	0	0
120071	LARGE2	LARGE xylosyl- and glucuronyltransferase 2	3151	10	134	39	93	310	74	145	6	336	40	112	493	291	205	6	1	6	52	15	38	121	38	87	302	40	31	260	38	12	395	258	321	6	13	6	42	21	28	84	54	109	219	41	104	28	208	35	88	440	122	171	2063	1955	1730	1486	15	12
1201	CLN3	CLN3 lysosomal/endosomal transmembrane protein, battenin	11650	459	517	483	432	550	600	550	469	619	612	469	623	601	475	410	341	470	628	522	573	519	445	517	664	520	532	597	492	516	591	491	537	349	429	397	569	557	496	444	541	558	446	559	461	576	534	475	455	583	559	451	448	437	446	396	660	577
120103	SLC36A4	solute carrier family 36 member 4	9709	948	923	973	1111	978	752	866	704	866	850	871	714	721	795	844	738	903	757	914	930	925	1137	998	1126	826	801	904	786	755	737	640	647	869	850	860	780	691	769	919	629	825	812	745	791	802	1020	722	956	885	476	792	554	725	656	767	878	1106
120114	FAT3	FAT atypical cadherin 3	19280	437	2832	3107	2721	1694	1755	1437	323	1915	3794	3074	589	3565	1942	799	708	745	3201	3420	2221	3296	3313	2751	1441	1594	2133	1567	2975	3179	507	1771	1479	645	1091	658	3277	2075	2571	3363	3695	2019	1788	1888	1845	3833	1979	3638	2889	655	2243	1939	1126	1522	1268	1814	2159	2710
120146	TRIM64	tripartite motif containing 64	1535	0	0	0	0	0	0	0	0	0	0	0	0	0	0	0	0	0	0	0	0	0	0	0	0	0	0	0	0	0	0	0	0	0	0	0	0	0	0	0	0	0	0	0	0	0	0	0	0	0	0	0	0	0	0	0	0	0
120224	TMEM45B	transmembrane protein 45B	2998	9	24	30	23	67	5	28	7	29	24	26	20	30	28	7	17	8	19	14	6	25	23	22	37	16	18	22	18	18	17	14	25	10	16	11	17	6	11	11	12	15	55	18	26	17	15	22	27	15	19	22	7	14	7	13	6	9
120227	CYP2R1	cytochrome P450 family 2 subfamily R member 1	4516	205	327	394	344	302	301	287	200	363	375	369	457	319	348	247	220	211	358	315	323	401	408	388	326	354	317	313	307	422	430	343	314	238	252	224	308	276	292	375	288	320	284	299	269	244	364	350	426	421	340	346	270	321	286	295	295	306
120237	DBX1	developing brain homeobox 1	1242	0	0	0	0	0	0	0	0	0	0	0	0	0	0	0	0	0	0	0	0	0	0	0	0	0	0	0	0	1	0	0	0	0	1	0	2	2	0	0	0	0	0	0	0	3	0	0	0	0	0	3	0	0	0	0	1	0
1203	CLN5	CLN5 intracellular trafficking protein	25327	958	780	714	819	858	821	787	812	982	1072	1053	1293	992	975	989	918	945	821	789	803	849	847	812	854	904	887	804	887	994	1333	877	1196	828	929	853	743	716	878	702	777	634	850	857	835	780	968	976	962	1574	1399	1081	436	600	504	562	759	1022
120376	COLCA2	colorectal cancer associated 2	2059	4	61	54	48	9	4	7	0	21	5	13	20	30	33	1	2	3	15	7	11	102	35	40	9	2	7	16	2	13	32	19	30	0	4	3	11	4	9	57	14	52	11	1	3	11	17	4	6	29	20	16	41	34	37	23	15	6
120379	PIH1D2	PIH1 domain containing 2	2474	81	78	75	95	85	79	72	63	68	99	82	137	98	80	60	70	68	77	95	74	70	94	93	109	98	63	81	91	90	111	104	115	88	67	97	63	83	56	89	99	70	79	70	76	76	86	71	91	161	127	109	47	49	39	43	76	118
120400	NXPE1	neurexophilin and PC-esterase domain family member 1	4387	0	0	0	0	2	0	0	1	0	1	0	4	2	0	1	0	0	0	3	0	0	0	2	0	0	1	0	0	0	0	0	0	1	0	0	2	3	1	0	1	1	0	2	0	5	0	0	0	0	0	0	4	2	2	0	0	0
120406	NXPE2	neurexophilin and PC-esterase domain family member 2	1868	9	0	0	3	1	1	3	6	1	1	5	3	3	2	4	4	4	2	5	4	0	3	4	0	2	1	1	1	3	2	1	0	6	6	0	5	7	5	3	6	1	3	0	2	10	0	1	3	3	4	3	0	1	0	2	4	4
120425	JAML	junction adhesion molecule like	8602	0	0	0	0	0	0	0	1	0	0	0	5	1	0	0	0	2	0	0	0	1	0	3	0	0	2	0	0	0	4	0	0	0	2	0	2	1	0	0	0	0	0	1	0	3	3	0	0	0	0	3	4	10	3	6	1	0
120526	DNAJC24	DnaJ heat shock protein family (Hsp40) member C24	8578	525	503	522	525	518	475	460	416	432	523	492	416	433	402	494	467	495	502	572	553	568	561	575	561	498	428	481	473	508	452	427	419	572	532	456	458	435	504	528	455	471	460	471	468	499	499	422	523	446	336	439	477	556	567	565	481	570
120534	ARL14EP	ADP ribosylation factor like GTPase 14 effector protein	5408	638	690	708	729	895	877	861	576	780	1033	944	724	779	781	643	630	739	653	723	720	654	868	716	907	1061	873	776	921	882	785	735	774	679	724	629	613	641	678	599	595	620	867	949	924	587	832	894	1062	991	912	842	681	836	734	736	632	690
120586	OR8I2	olfactory receptor family 8 subfamily I member 2	1010	0	0	0	0	0	0	0	0	0	0	0	0	0	0	0	0	0	0	0	0	0	0	0	0	0	0	0	0	0	0	0	0	0	0	0	0	0	0	0	0	0	0	0	0	0	0	0	0	0	0	0	0	2	0	0	0	0
1207	CLNS1A	chloride nucleotide-sensitive channel 1A	4285	3288	3554	3909	3806	3930	4055	4224	3295	3649	4614	4007	2332	3207	3312	3589	3670	3369	3678	3651	3403	3680	4045	3439	4006	4835	3810	4062	3926	4044	2646	3550	2866	3993	3559	3391	3614	3467	3476	3444	3472	3590	4276	3624	3829	2959	4272	3841	4953	2773	2597	3606	3311	3553	3691	3342	3486	3418
120775	OR2D3	olfactory receptor family 2 subfamily D member 3	1070	0	0	0	0	0	0	0	0	0	0	0	0	0	0	0	1	0	0	0	0	0	0	1	0	0	1	0	0	0	0	0	0	0	0	0	0	0	0	2	2	0	0	0	0	0	0	0	0	0	0	0	1	0	2	0	0	0
120776	OR2D2	olfactory receptor family 2 subfamily D member 2	1110	1	0	0	0	0	0	0	0	0	0	0	1	0	0	0	1	0	0	0	0	1	0	0	0	0	0	0	0	0	0	0	0	0	0	0	0	3	0	0	0	0	0	0	0	0	1	0	0	0	0	0	0	0	0	0	3	0
120787	OR52W1	olfactory receptor family 52 subfamily W member 1	1114	0	1	0	0	2	0	0	0	0	1	5	3	0	0	3	0	5	3	2	0	0	3	0	1	0	0	0	1	2	2	0	0	1	1	2	1	0	0	2	1	0	2	3	0	0	0	0	2	0	1	0	0	1	0	2	0	1
120793	OR56A4	olfactory receptor family 56 subfamily A member 4	1209	0	0	0	0	0	0	0	0	0	0	0	1	0	0	0	0	0	0	0	0	0	0	0	0	0	0	0	0	0	0	0	0	0	0	0	0	0	0	0	0	0	0	0	0	0	0	0	0	0	0	0	0	0	1	0	0	0
120796	OR56A1	olfactory receptor family 56 subfamily A member 1	1071	0	0	0	0	0	0	0	0	0	0	0	0	0	0	0	0	0	0	0	0	0	0	0	0	0	0	0	0	0	0	0	0	0	1	0	0	0	0	0	0	0	0	0	0	0	0	0	0	0	0	0	1	1	0	0	0	0
1208	CLPS	colipase	601	0	0	0	0	0	0	0	0	0	0	0	1	0	0	0	0	0	0	0	0	0	0	0	0	0	0	0	0	0	0	0	0	0	1	0	0	0	0	0	0	0	0	0	0	1	0	0	0	0	0	0	0	0	0	0	0	0
120863	DEPDC4	DEP domain containing 4	3118	38	96	74	56	63	52	49	27	42	49	45	44	47	30	51	44	64	49	77	63	96	98	61	72	60	49	44	69	64	44	38	47	35	48	54	51	36	43	58	47	72	66	63	60	32	68	55	58	55	34	43	71	79	72	81	66	71
120892	LRRK2	leucine rich repeat kinase 2	13505	1	12	8	6	33	6	11	0	66	17	28	1816	901	743	0	2	0	4	2	11	11	6	18	25	10	18	69	15	14	1541	791	1053	1	4	2	6	1	5	13	4	9	31	11	10	11	62	23	41	2188	911	913	9	17	7	7	9	4
1209	CLPTM1	CLPTM1 regulator of GABA type A receptor forward trafficking	5095	2064	1503	1177	1367	1390	1696	1516	2079	1560	1462	1147	2225	1755	1379	2065	1738	1938	1555	1260	1498	1200	1092	1395	1673	1353	1535	1433	1289	1371	2346	1588	1794	1748	1747	1691	1551	1651	1543	1132	1417	1396	1458	1546	1290	1555	1315	1202	1246	2308	1733	1416	1802	1891	1578	1449	1465	1649
120935	CCDC38	coiled-coil domain containing 38	4957	10	13	8	15	13	5	2	6	9	11	5	9	6	5	6	6	10	1	12	8	20	14	9	7	4	7	7	11	11	6	11	2	5	12	6	18	7	10	7	8	9	8	5	11	6	11	10	4	15	14	7	1	4	2	2	8	15
120939	TMEM52B	transmembrane protein 52B	3489	0	3	1	4	147	2	24	2	291	9	83	1004	474	1235	2	0	0	0	2	0	4	0	1	39	0	0	164	3	7	1020	289	1044	1	0	0	0	0	0	4	0	11	82	3	28	0	159	19	94	1442	1073	769	1	2	0	0	1	2
121006	FAM186A	family with sequence similarity 186 member A	8296	3	8	3	7	2	1	1	0	1	4	5	9	3	0	6	0	0	2	3	1	3	5	3	3	4	4	0	2	3	2	1	0	2	5	1	1	2	1	3	4	1	2	10	1	5	1	1	4	6	0	1	3	3	4	0	8	1
121053	C12orf45	chromosome 12 open reading frame 45	25744	601	489	707	784	846	838	749	491	765	804	840	359	579	436	760	675	801	821	971	925	672	744	687	889	865	909	756	719	730	381	444	461	624	639	749	644	561	716	580	456	549	843	629	699	771	763	582	747	400	461	438	857	928	893	964	597	721
1211	CLTA	clathrin light chain A	2515	3200	5082	4433	4288	3913	3823	3901	3149	4378	4239	3258	3350	3682	2795	3246	3084	3123	4589	3473	3388	5314	4018	3633	4151	4154	3288	3990	3090	3377	3210	3161	2652	3038	3110	2626	4213	3161	2872	4369	3233	3600	3458	3108	2894	3525	3514	2757	3434	2713	2548	2696	2928	2991	2652	2617	4081	3396
121129	OR2AP1	olfactory receptor family 2 subfamily AP member 1	930	0	0	0	0	0	0	0	0	0	0	0	0	0	0	0	0	0	0	0	0	0	0	0	0	0	0	0	0	0	0	0	0	0	0	0	0	0	0	0	0	0	0	0	0	0	0	0	0	0	0	0	0	0	0	0	0	0
121130	OR10P1	olfactory receptor family 10 subfamily P member 1	995	0	0	0	0	0	0	0	0	0	0	0	2	0	0	0	0	0	0	0	0	0	0	1	0	0	0	0	0	0	0	0	0	0	0	0	0	0	0	0	0	0	0	0	0	1	0	0	0	0	0	0	0	0	0	0	0	0
1212	CLTB	clathrin light chain B	2039	411	420	301	337	355	389	405	368	480	456	295	662	622	417	333	281	321	393	301	350	322	248	333	432	417	360	433	334	374	794	587	740	341	421	314	440	392	418	308	412	355	343	348	309	463	426	375	417	687	844	459	377	408	344	338	415	394
121214	SDR9C7	short chain dehydrogenase/reductase family 9C member 7	1789	2	8	20	8	5	2	2	3	4	7	4	6	4	4	2	0	0	8	4	1	15	20	4	7	4	2	4	2	9	1	5	8	2	6	1	8	5	4	20	11	9	4	5	2	3	5	13	3	2	13	2	1	0	0	3	5	4
121227	LRIG3	leucine rich repeats and immunoglobulin like domains 3	5893	2938	3081	5101	3808	988	1455	1197	2662	1824	2805	2001	1931	2372	1957	2553	2285	1811	4188	5091	3730	3680	5360	4571	1112	1469	1147	1823	2514	2522	1992	2131	1733	3097	3308	2220	4276	4274	3644	4158	5756	4867	1121	1160	1245	3900	1976	2987	2276	1746	1698	1828	340	394	344	414	5196	3777
121256	TMEM132D	transmembrane protein 132D	7434	9	39	89	117	40	146	91	0	34	221	218	8	538	443	3	5	5	40	42	41	33	77	91	57	112	90	34	123	121	12	395	183	19	16	22	42	86	50	35	132	93	38	70	94	68	39	107	169	14	136	391	449	497	455	474	66	95
121260	SLC15A4	solute carrier family 15 member 4	5468	472	496	432	487	542	475	502	430	548	472	547	523	605	592	464	415	456	538	555	510	465	494	525	569	452	437	553	454	388	512	508	500	483	399	434	469	410	396	437	351	405	501	383	456	381	532	361	462	563	475	554	623	644	598	594	544	454
121268	RHEBL1	RHEB like 1	1299	37	95	92	75	35	51	45	41	25	43	27	10	62	41	46	50	51	82	47	51	87	65	75	60	50	49	17	31	54	10	66	23	47	43	40	31	24	26	59	56	50	40	52	55	32	43	29	59	13	21	52	126	134	132	130	52	34
121273	C12orf54	chromosome 12 open reading frame 54	1736	1	6	2	2	0	5	4	4	1	5	3	4	0	3	1	2	0	0	2	4	5	3	3	3	1	3	0	1	1	2	0	0	0	1	2	0	0	1	5	4	8	3	3	1	1	1	0	2	0	5	1	2	1	5	0	0	1
121274	ZNF641	zinc finger protein 641	8474	571	756	769	744	594	640	612	585	611	765	662	654	816	724	700	620	640	794	797	848	746	845	750	671	610	614	539	641	597	623	678	762	594	614	720	833	635	825	700	618	638	585	408	482	724	601	494	646	686	795	745	249	337	230	333	692	819
121275	OR10AD1	olfactory receptor family 10 subfamily AD member 1	1305	1	1	1	0	0	0	0	0	0	1	0	1	0	1	1	0	1	0	0	1	1	3	0	0	0	2	0	0	3	0	0	0	0	0	0	0	0	0	0	0	0	0	1	0	2	0	0	0	0	0	0	0	1	1	0	3	0
121278	TPH2	tryptophan hydroxylase 2	6929	1	2	1	0	0	1	1	0	0	0	0	3	0	0	1	0	3	0	0	2	2	0	4	0	0	1	2	0	1	0	0	0	1	3	1	2	0	0	0	2	0	0	2	1	3	1	3	1	0	0	0	5	5	5	3	0	1
1213	CLTC	clathrin heavy chain	11836	7831	7160	6323	7254	10004	8845	8899	7273	8546	7968	7891	9319	8534	8099	8971	8646	9315	7670	8019	7757	6665	6735	7428	9303	8492	8183	8429	6792	7170	9797	6276	7782	7547	7506	7774	7510	6610	7655	7098	6445	6830	8949	7252	7568	7240	7422	6164	6830	11065	8993	6914	12526	14473	13054	13403	6992	8780
121340	SP7	Sp7 transcription factor	3386	13	2	6	5	2	3	2	10	1	8	6	3	1	1	10	11	13	5	6	2	13	7	5	0	3	5	2	2	2	0	0	2	9	2	3	7	2	8	8	10	11	4	2	2	7	0	4	0	6	1	2	4	2	1	2	12	0
121355	GTSF1	gametocyte specific factor 1	2524	2	0	0	0	1	0	0	0	0	0	0	2	0	0	0	0	0	0	0	1	0	0	1	0	1	0	0	0	0	0	0	0	0	1	0	0	0	1	0	0	0	1	0	0	4	0	0	0	0	0	0	26	24	17	22	0	0
121364	OR10A7	olfactory receptor family 10 subfamily A member 7	951	0	1	0	0	0	0	0	0	0	0	0	0	0	0	0	0	0	0	0	0	0	0	0	0	0	0	0	0	0	0	0	0	0	1	0	0	0	0	0	0	0	0	0	0	2	0	0	0	0	0	0	0	0	0	0	0	0
121391	KRT74	keratin 74	3006	3	0	0	0	0	0	0	1	0	0	0	0	0	0	5	7	7	0	0	0	0	0	0	0	0	0	0	0	0	0	0	0	0	3	3	0	0	0	0	0	0	1	1	0	1	0	0	0	0	0	0	1	2	2	0	0	0
121441	NEDD1	NEDD1 gamma-tubulin ring complex targeting factor	4463	905	1082	1234	1214	1355	1221	1260	729	1156	1309	1264	678	1088	1097	856	911	1067	1050	1199	1128	1004	1389	1216	1301	1216	1013	1195	1215	1098	696	1067	964	1060	949	1110	1124	1148	1154	1124	1144	1148	1339	1177	1242	925	1312	1106	1311	865	881	1117	885	1287	1168	1275	1079	1292
121456	SLC9A7P1	solute carrier family 9 member 7 pseudogene 1	3311	40	62	41	47	38	39	39	24	40	57	48	50	46	60	16	19	29	33	25	35	57	55	38	31	31	19	31	60	61	74	50	46	24	27	24	48	39	27	49	38	20	40	47	31	48	41	71	40	55	71	54	42	53	39	40	34	51
121457	IKBIP	IKBKB interacting protein	4163	764	518	454	526	736	656	679	634	504	455	592	535	383	385	715	694	889	489	558	619	451	560	528	801	794	722	581	469	486	565	442	414	992	895	922	636	590	538	481	415	455	761	734	687	509	603	481	606	657	530	432	224	304	317	360	578	696
1215	CMA1	chymase 1	937	1	1	6	5	0	1	0	1	1	2	0	3	0	0	0	5	1	2	0	0	5	5	7	1	1	0	4	3	3	4	0	0	0	1	1	3	0	2	2	6	1	0	1	0	6	1	0	3	4	4	0	1	0	1	0	4	1
121504	H4-16	H4 histone 16	577	2	6	5	2	3	1	1	1	7	7	7	8	7	0	4	3	3	4	2	6	18	5	4	4	2	9	2	6	10	4	2	11	3	3	0	6	6	0	8	7	10	4	2	1	4	3	0	5	4	14	3	5	5	7	3	4	8
121506	ERP27	endoplasmic reticulum protein 27	1877	1	1	1	1	2	1	1	0	20	2	14	146	40	53	0	0	1	0	3	2	0	6	6	1	1	2	7	0	3	132	41	77	0	1	0	3	2	5	0	5	3	1	3	4	4	12	9	11	170	114	69	4	3	1	0	4	4
121512	FGD4	FYVE, RhoGEF and PH domain containing 4	10629	391	125	187	163	178	155	125	377	220	143	156	919	607	606	374	319	364	196	274	291	202	232	223	184	149	130	197	124	80	931	508	580	436	358	288	128	155	187	168	110	180	152	85	130	172	235	74	130	1097	431	652	853	976	942	1086	189	213
121536	AEBP2	AE binding protein 2	6754	574	962	1072	1068	763	589	634	462	664	722	774	888	807	902	569	539	610	766	901	963	1067	1275	1049	681	668	615	703	600	623	995	790	749	624	535	641	842	718	803	949	873	968	650	674	643	768	718	648	690	1072	845	855	824	1134	1031	1090	918	1062
121549	ASCL4	achaete-scute family bHLH transcription factor 4	2260	0	0	0	0	0	0	0	0	0	0	0	3	0	0	0	0	0	0	0	0	0	0	1	0	0	0	0	0	0	0	0	0	0	0	0	0	0	0	0	0	0	0	0	0	1	0	0	0	0	0	0	1	3	0	0	0	0
121551	BTBD11	BTB domain containing 11	7916	166	580	430	302	268	899	483	174	195	1170	541	179	685	549	168	110	50	592	303	144	629	476	327	541	895	651	332	863	708	209	522	311	244	303	118	646	335	136	681	429	367	386	557	456	537	243	442	500	228	245	462	325	324	355	315	331	144
121599	SPIC	Spi-C transcription factor	1217	0	0	0	0	0	0	0	0	0	0	0	1	0	0	0	0	0	0	0	0	0	0	0	0	0	0	0	0	0	0	0	0	0	0	0	0	0	0	0	0	0	0	0	0	0	0	0	0	0	0	0	0	0	0	0	0	0
121601	ANO4	anoctamin 4	6312	18	8	3	4	8	8	9	18	8	0	5	20	4	15	27	15	27	10	10	2	6	4	5	7	3	14	4	1	5	22	12	9	16	34	17	3	9	4	7	1	8	6	9	10	8	9	3	4	18	16	9	57	74	47	65	1	4
121642	ALKBH2	alkB homolog 2, alpha-ketoglutarate dependent dioxygenase	2290	285	584	577	532	602	644	624	326	559	640	556	433	583	543	257	335	262	624	502	495	590	557	615	628	697	634	620	582	695	396	649	539	341	365	350	681	610	587	553	546	692	634	602	577	501	635	618	797	391	481	538	437	451	488	440	576	515
121643	FOXN4	forkhead box N4	3536	3	18	14	16	3	7	6	7	11	12	2	6	14	13	5	5	5	11	8	13	17	10	13	4	4	1	3	6	9	5	12	0	2	9	6	9	7	21	8	7	10	3	4	4	5	7	3	4	2	3	11	6	9	11	9	9	19
121665	SPPL3	signal peptide peptidase like 3	6659	1419	1497	1333	1487	1297	1466	1383	1448	1477	1608	1359	1739	1731	1696	1387	1267	1671	1668	1427	1558	1366	1316	1439	1359	1379	1229	1371	1369	1285	1870	1717	1716	1423	1417	1564	1519	1410	1502	1265	1570	1412	1273	1272	1274	1412	1367	1481	1280	1760	1822	1670	916	1075	863	863	1571	1765
121793	TEX29	testis expressed 29	956	3	3	4	0	3	1	2	1	2	2	1	8	2	4	3	4	2	2	4	0	10	7	4	4	4	3	5	2	4	6	7	0	2	3	0	3	3	5	2	2	4	2	4	0	1	1	7	10	2	7	4	3	3	5	4	3	3
121838	NRAD1	non-coding RNA in the aldehyde dehydrogenase 1A pathway	5115	0	0	0	0	1	0	0	0	3	0	2	1	1	0	0	0	0	0	0	0	1	0	3	0	0	0	0	0	0	0	0	1	0	0	0	0	0	0	0	0	0	0	2	0	6	0	0	0	0	3	1	0	1	3	0	0	0
121952	METTL21EP	methyltransferase like 21E, pseudogene	2337	0	0	0	0	1	0	1	1	1	1	0	0	1	1	0	0	0	0	0	0	1	0	4	0	0	1	0	0	0	0	1	2	0	1	0	0	0	0	0	1	0	0	0	0	0	0	0	3	0	3	3	0	1	0	0	1	1
122011	CSNK1A1L	casein kinase 1 alpha 1 like	2406	2	9	9	8	4	6	10	5	3	8	9	2	9	8	7	8	14	10	13	9	4	9	8	5	11	9	5	11	8	11	4	11	8	15	15	9	14	4	13	18	15	15	13	12	6	5	19	10	6	9	13	5	9	11	13	14	14
122042	RXFP2	relaxin family peptide receptor 2	3336	0	21	112	136	0	0	2	1	2	21	28	5	66	45	0	0	0	1	6	1	13	139	53	2	1	0	0	12	12	3	63	20	0	0	0	4	13	10	16	54	53	0	2	2	7	1	21	24	3	158	57	0	3	0	0	4	3
122046	TEX26	testis expressed 26	1705	1	4	2	3	5	1	0	5	0	1	1	23	4	8	0	0	9	3	2	5	5	4	2	2	4	2	0	2	0	40	10	16	4	1	3	4	3	2	1	2	4	0	0	1	6	1	0	1	34	7	15	1	1	1	0	11	7
122060	SLAIN1	SLAIN motif family member 1	4300	313	174	192	248	344	205	207	275	422	244	325	262	452	381	390	369	290	243	254	345	202	242	284	321	179	107	455	220	84	300	364	335	531	601	417	201	146	267	224	166	249	301	125	192	176	418	164	313	328	261	358	790	871	813	809	221	271
122258	SPACA7	sperm acrosome associated 7	2192	0	0	0	0	0	0	0	0	0	0	0	0	0	0	0	0	0	0	0	0	0	0	0	0	0	0	0	0	0	0	0	0	0	0	0	0	0	0	0	0	0	0	0	0	0	0	0	0	0	0	0	0	0	0	0	0	0
122402	TDRD9	tudor domain containing 9	5486	0	0	1	0	2	0	0	3	5	0	6	4	2	0	0	0	0	0	0	0	0	0	3	1	0	0	14	0	5	0	0	3	0	1	0	0	0	0	0	1	1	1	0	0	3	10	0	2	4	2	1	2	3	3	1	1	0
122416	ANKRD9	ankyrin repeat domain 9	7208	298	414	332	300	274	388	319	317	343	291	265	364	405	303	331	277	308	460	359	499	319	299	321	381	351	294	317	232	227	298	315	326	282	280	327	453	433	405	298	288	326	287	319	265	410	337	221	282	327	239	316	696	628	543	561	473	373
122481	AK7	adenylate kinase 7	4984	40	51	51	63	27	26	18	44	74	37	34	161	85	109	26	59	62	27	32	26	55	54	59	30	24	14	57	24	9	179	129	141	37	33	45	31	14	21	57	38	68	26	15	27	30	75	16	22	206	110	162	103	85	93	100	30	34
122509	IFI27L1	interferon alpha inducible protein 27 like 1	4736	1	1	0	7	0	0	0	8	1	1	0	0	0	1	0	0	0	0	0	0	2	4	0	1	1	1	0	0	0	0	2	0	0	2	0	1	0	0	0	0	9	1	2	0	1	0	0	1	0	0	0	0	1	0	0	5	0
122525	C14orf28	chromosome 14 open reading frame 28	3884	81	116	142	140	43	49	59	75	67	96	72	121	94	94	54	51	62	100	98	99	120	159	116	65	64	43	61	66	99	134	83	94	55	64	54	78	70	67	96	82	110	52	60	62	91	67	75	67	143	100	87	76	116	76	100	94	129
122553	TRAPPC6B	trafficking protein particle complex 6B	4533	642	738	788	728	795	642	673	518	720	949	860	865	771	818	588	586	620	617	748	652	771	953	797	851	948	753	746	833	813	855	772	786	702	712	688	693	626	668	753	802	674	797	773	746	627	883	930	933	946	870	864	628	743	730	743	627	817
122616	CLBA1	clathrin binding box of aftiphilin containing 1	5225	480	516	454	525	591	640	601	443	568	640	560	585	680	576	443	459	477	541	474	588	489	512	501	657	688	567	578	497	483	584	603	624	465	496	489	501	527	463	469	514	475	576	522	500	534	573	416	590	682	688	609	271	320	271	323	492	568
122618	PLD4	phospholipase D family member 4	6977	7	5	7	14	3	6	7	6	3	10	4	82	24	12	5	5	7	8	6	10	8	9	17	5	4	9	4	4	10	48	13	27	5	13	5	7	8	7	8	14	17	6	5	8	16	6	7	6	59	22	14	5	4	17	2	2	10
122622	ADSS1	adenylosuccinate synthase 1	5775	104	254	344	231	103	86	110	108	128	131	124	206	190	152	90	92	88	197	172	188	295	270	263	93	90	82	111	126	126	181	155	176	97	134	112	160	177	173	246	231	300	105	108	95	147	126	154	123	210	121	138	92	127	92	105	185	196
122651	RNASE11	ribonuclease A family member 11 (inactive)	3065	0	0	0	0	0	0	0	0	0	0	0	5	0	0	0	0	0	0	0	0	0	0	1	0	0	0	0	0	0	0	0	0	0	1	0	0	0	0	0	0	0	0	1	0	0	0	0	0	0	0	0	2	1	1	0	0	0
122664	TPPP2	tubulin polymerization promoting protein family member 2	2475	1	23	21	8	3	6	3	0	6	5	2	30	16	10	0	2	0	9	3	10	31	21	13	6	8	4	5	4	6	22	9	16	0	5	2	9	11	12	29	9	11	3	4	2	7	3	5	5	23	24	8	6	5	6	5	8	6
122665	RNASE8	ribonuclease A family member 8	634	0	0	0	0	0	0	0	0	0	0	0	0	0	0	0	0	1	0	0	1	0	0	0	0	0	0	0	0	0	0	0	0	0	0	0	0	0	0	0	0	0	0	0	0	0	0	1	0	0	0	0	0	0	0	0	0	0
122704	MRPL52	mitochondrial ribosomal protein L52	3213	1122	874	865	832	833	1028	1004	984	930	922	769	797	979	726	1093	997	1082	954	867	903	721	788	791	1074	1161	955	1024	757	787	740	866	909	983	995	884	882	849	743	670	742	825	1017	942	822	805	994	722	980	808	775	795	1521	1494	1446	1363	934	702
122706	PSMB11	proteasome subunit beta 11	1849	0	0	0	0	0	0	0	0	0	0	0	0	0	1	1	1	0	1	0	0	2	0	0	0	0	0	0	0	0	0	0	0	0	0	0	0	3	0	1	0	0	0	0	1	2	0	0	0	0	0	1	0	1	0	0	0	1
122740	OR4K14	olfactory receptor family 4 subfamily K member 14	933	0	0	0	0	0	0	0	0	0	0	0	0	0	0	0	0	0	0	0	0	0	0	0	0	0	0	0	0	0	0	0	0	0	0	0	0	0	0	0	0	0	0	0	0	1	0	0	0	0	0	0	0	1	0	0	0	0
122742	OR4L1	olfactory receptor family 4 subfamily L member 1	939	0	0	0	0	0	0	0	0	0	0	0	0	0	0	0	0	0	0	0	0	0	0	0	0	0	0	0	0	0	0	0	0	0	0	0	0	0	0	0	0	0	0	0	0	0	0	0	0	0	0	0	0	0	0	0	0	0
122748	OR11H6	olfactory receptor family 11 subfamily H member 6	993	1	0	0	0	0	0	0	0	0	0	0	0	0	0	0	0	0	0	0	0	0	1	0	0	0	0	0	0	0	0	0	0	0	0	0	0	0	0	0	0	0	0	0	0	0	0	0	0	0	0	0	1	0	0	0	1	0
122769	LRR1	leucine rich repeat protein 1	2295	747	369	333	437	710	766	796	641	558	531	597	188	398	392	645	772	808	430	487	584	389	359	420	867	991	784	702	519	447	150	344	364	746	682	620	417	489	389	345	315	427	740	698	699	423	626	374	685	219	298	429	691	718	783	712	486	485
122773	KLHDC1	kelch domain containing 1	3004	15	35	62	51	31	11	15	5	20	37	53	65	53	34	8	5	2	14	18	22	48	58	37	27	6	22	15	45	48	76	43	52	7	15	17	19	9	13	61	24	52	13	14	16	22	24	75	41	71	50	47	1	5	0	1	21	29
122786	FRMD6	FERM domain containing 6	9416	1257	756	762	719	840	823	680	1080	732	1061	860	582	549	645	1259	1267	1339	736	925	826	722	962	832	859	839	1047	691	1089	1349	600	469	605	1583	1725	1469	898	1020	843	832	1125	843	940	1299	891	932	966	1972	1253	669	912	650	531	833	508	805	939	946
122809	SOCS4	suppressor of cytokine signaling 4	7044	1169	1073	941	1040	1136	906	893	898	930	919	1083	710	906	889	1006	1005	1173	1058	1205	1259	1179	1210	1061	1223	1033	957	980	995	849	760	766	669	908	848	942	1046	947	993	1126	757	879	1093	911	941	1131	1087	737	1032	727	621	882	820	1078	993	1065	1020	1259
122830	NAA30	N-alpha-acetyltransferase 30, NatC catalytic subunit	7642	620	694	739	760	858	666	668	496	768	863	883	983	835	769	547	622	774	586	683	721	718	781	774	932	771	637	768	789	590	892	692	734	643	620	739	524	441	522	621	474	560	614	708	624	541	747	659	846	1018	819	689	840	960	915	961	600	743
122876	GPHB5	glycoprotein hormone subunit beta 5	599	0	0	0	0	0	0	0	0	0	0	0	0	0	1	0	0	0	0	0	0	0	0	1	0	0	0	0	0	0	0	0	0	0	0	0	0	0	1	0	0	0	0	1	0	0	0	0	0	0	0	0	0	0	0	0	0	0
122945	NOXRED1	NADP dependent oxidoreductase domain containing 1	2492	14	21	17	21	13	10	7	8	8	20	20	37	10	8	18	12	8	22	25	8	27	28	24	7	17	23	21	26	28	25	13	14	8	8	16	20	12	23	33	28	18	14	6	16	19	14	26	7	21	10	13	2	4	9	4	11	23
122953	JDP2	Jun dimerization protein 2	6259	627	549	654	531	147	323	191	696	145	275	172	182	218	145	652	543	539	948	689	554	616	567	583	203	267	230	132	220	182	206	194	224	654	830	598	931	882	518	388	531	484	132	216	200	1028	130	192	198	223	270	165	480	497	468	412	933	699
122961	ISCA2	iron-sulfur cluster assembly 2	3025	513	518	459	605	639	715	603	508	687	661	593	625	626	507	525	493	567	506	457	525	449	515	471	713	774	624	637	510	608	692	575	648	508	502	533	419	414	441	423	397	508	685	661	606	347	657	523	759	641	583	594	749	708	634	696	520	430
122970	ACOT4	acyl-CoA thioesterase 4	2362	14	19	29	25	7	13	14	2	22	24	15	142	34	43	1	7	5	11	9	20	18	16	14	16	24	21	13	19	14	115	39	47	7	7	10	4	7	18	18	12	29	12	13	7	17	10	14	19	133	47	49	45	48	45	55	13	16
123	PLIN2	perilipin 2	3521	2522	2523	2358	2264	2316	2942	2671	2616	2006	3282	2357	2619	1975	1659	2522	2405	2267	2722	2513	2647	2273	2220	2223	2630	2968	2837	2340	2250	2584	2495	1805	1497	2484	2619	2348	2326	2220	2082	2005	1857	2123	2159	2302	2310	2270	2115	2199	2477	3073	1750	1621	788	946	892	865	3277	2692
1230	CCR1	C-C motif chemokine receptor 1	2646	7	2	1	4	0	0	1	4	0	1	0	1	0	0	4	2	6	4	0	4	2	2	4	0	2	1	0	3	2	1	0	2	12	3	2	6	8	5	2	7	4	2	2	2	5	1	1	4	1	0	0	0	2	1	3	4	3
123016	TTC8	tetratricopeptide repeat domain 8	6257	479	573	679	733	586	635	658	505	681	797	662	734	676	598	433	433	471	573	575	570	654	732	602	678	724	609	682	633	661	705	612	672	448	420	416	558	512	535	599	665	595	635	565	574	537	575	643	770	762	707	676	286	285	270	319	626	632
123036	TC2N	tandem C2 domains, nuclear	11673	0	0	1	0	0	0	0	2	0	0	0	2	0	2	2	0	1	0	0	0	2	0	0	1	0	0	0	0	1	0	0	0	1	2	0	0	0	0	0	0	0	0	2	0	0	1	0	0	0	0	0	4	1	0	0	0	1
123041	SLC24A4	solute carrier family 24 member 4	14412	1	2	3	2	2	1	5	0	1	2	3	5	2	3	1	1	0	3	0	0	0	2	5	3	0	2	6	2	2	2	3	10	0	2	1	1	3	0	2	2	2	4	6	4	6	2	1	2	3	1	6	9	10	8	7	0	0
123096	SLC25A29	solute carrier family 25 member 29	7446	2308	2624	2912	2362	1042	1485	1227	2207	1284	1756	1078	1237	1706	1212	2276	1738	1539	2559	2211	2414	2902	2686	2357	1372	1230	1377	1277	1295	1435	790	1237	1067	1796	2220	2006	2094	2144	1932	1967	1860	2449	1148	1035	1108	2061	995	1021	1164	853	1059	1186	2311	2316	2000	1912	2866	2180
123099	DEGS2	delta 4-desaturase, sphingolipid 2	3948	444	539	570	589	367	439	424	454	360	471	351	358	480	319	312	354	315	473	420	478	522	563	478	420	451	361	379	383	375	322	399	400	325	315	354	448	418	398	476	450	558	408	405	313	426	357	336	370	310	304	341	157	195	150	153	522	516
123103	KLHL33	kelch like family member 33	5509	0	0	0	0	0	1	2	0	0	0	1	2	1	0	1	0	0	0	4	0	0	0	7	0	0	3	1	0	0	1	0	0	0	1	0	2	0	1	2	0	1	0	0	0	5	1	0	2	1	0	0	1	1	0	2	0	2
123169	LEO1	LEO1 homolog, Paf1/RNA polymerase II complex component	2651	1116	1234	1085	1119	1762	1653	1626	1056	1486	1470	1341	767	1030	1243	1279	1444	1239	1567	1392	1423	1132	1115	1180	1625	1639	1533	1500	1356	1309	913	1327	1037	1297	1244	1344	1688	1501	1641	1257	1320	1293	1924	1725	1634	1111	1724	1478	1508	940	1035	1323	1254	1476	1485	1384	1174	1356
1232	CCR3	C-C motif chemokine receptor 3	3548	5	0	0	0	0	0	0	2	0	0	0	2	0	0	0	0	1	0	0	0	0	0	6	0	0	0	0	0	0	0	0	0	2	6	0	0	2	0	0	0	0	0	1	0	0	0	0	0	0	0	0	0	1	0	2	0	0
123207	C15orf40	chromosome 15 open reading frame 40	13899	504	717	707	630	524	531	507	432	591	606	515	742	633	550	474	499	463	644	682	626	771	756	673	542	581	532	519	553	614	629	549	606	508	457	433	612	569	560	602	574	518	546	525	479	537	584	586	556	636	540	616	369	381	350	332	604	578
123228	SENP8	SUMO peptidase family member, NEDD8 specific	4982	126	150	138	175	203	191	194	97	224	306	252	204	192	209	181	181	193	155	172	184	153	162	149	220	251	230	229	240	210	216	194	186	153	155	124	113	107	115	135	115	149	204	203	190	108	252	207	220	205	189	214	119	149	113	158	142	139
123263	MTFMT	mitochondrial methionyl-tRNA formyltransferase	3432	320	346	396	428	365	551	443	318	341	500	366	364	367	361	365	303	322	318	318	352	332	480	415	402	557	430	351	392	467	374	376	312	363	336	312	299	352	266	358	367	435	385	344	380	233	377	350	416	410	286	308	394	403	415	468	332	276
123264	SLC51B	solute carrier family 51 subunit beta	924	17	60	70	73	42	81	51	14	125	86	49	898	306	160	16	9	13	23	7	14	53	70	57	73	64	75	137	68	50	931	264	402	6	18	9	14	19	14	54	21	57	53	46	38	17	95	27	56	1166	500	228	19	20	10	15	8	10
123283	TARS3	threonyl-tRNA synthetase 3	4455	543	746	795	715	720	845	795	564	677	932	757	908	765	744	568	627	573	812	817	760	703	855	754	788	875	727	716	926	821	1040	826	799	697	680	632	861	755	833	781	707	758	849	762	828	785	875	790	845	1110	798	855	522	591	635	612	777	837
1233	CCR4	C-C motif chemokine receptor 4	3025	0	4	0	0	0	2	1	3	1	0	1	2	0	0	0	2	0	0	0	2	2	2	2	3	0	1	0	1	2	1	0	0	0	0	1	4	0	5	1	2	2	1	0	0	0	3	0	0	0	2	1	2	0	6	2	1	3
123346	HIGD2B	HIG1 hypoxia inducible domain family member 2B	1144	0	0	1	1	2	1	1	0	4	1	0	0	0	0	0	0	0	0	0	1	4	0	0	1	1	1	1	1	0	1	0	1	0	0	0	2	0	0	0	1	0	2	1	0	0	1	0	2	0	0	0	0	1	0	0	0	1
123355	LRRC28	leucine rich repeat containing 28	9279	433	440	475	502	516	575	570	369	547	611	483	497	478	462	390	340	456	483	412	436	485	496	443	550	689	559	546	490	518	527	427	523	369	345	329	402	321	358	389	445	393	521	535	543	369	478	559	577	544	446	501	333	351	283	316	463	408
1234	CCR5	C-C motif chemokine receptor 5	3450	0	0	0	0	0	0	0	0	0	0	0	2	0	0	0	0	0	0	0	0	0	0	0	0	0	0	0	0	0	0	0	0	0	0	0	0	0	0	0	0	0	0	2	0	0	0	0	0	0	0	0	0	1	0	0	0	0
1235	CCR6	C-C motif chemokine receptor 6	6648	428	494	556	474	612	622	674	384	550	553	625	240	421	383	530	518	504	562	598	556	509	547	535	650	672	559	574	520	498	278	380	304	499	461	435	521	522	565	569	419	531	749	554	613	425	575	453	598	290	335	406	392	450	444	397	573	519
123591	TMEM266	transmembrane protein 266	5144	8	107	20	38	51	15	19	8	229	27	48	500	367	230	7	8	12	48	24	26	105	36	34	53	14	25	161	19	22	815	333	540	0	6	4	41	23	28	106	28	37	45	17	31	56	141	20	52	576	829	254	74	77	73	58	23	33
1236	CCR7	C-C motif chemokine receptor 7	2508	5	0	0	0	2	0	1	6	1	0	0	0	3	0	4	6	1	0	0	2	1	1	3	2	2	0	2	2	2	1	0	1	3	0	6	1	1	0	0	2	1	1	2	0	1	1	0	0	0	4	0	1	0	2	0	0	1
123606	NIPA1	NIPA magnesium transporter 1	8686	308	686	696	662	623	346	343	231	597	325	447	1055	829	765	298	308	397	604	591	900	799	769	742	640	345	259	600	301	213	1032	670	687	469	442	452	517	466	658	663	377	645	568	216	309	509	518	192	382	1014	663	802	641	906	638	810	547	685
123624	AGBL1	ATP/GTP binding protein like 1	13593	1	0	0	0	0	4	0	0	0	0	0	12	1	0	0	0	0	3	0	2	0	2	5	0	1	0	0	0	0	0	0	0	0	4	0	0	1	0	0	0	2	0	1	0	4	0	0	0	4	0	1	2	3	5	0	1	1
123688	HYKK	hydroxylysine kinase	5707	10	33	25	28	29	30	54	10	37	34	27	103	56	51	2	7	8	28	30	24	42	26	38	33	22	23	42	26	38	85	49	62	8	8	11	25	20	16	37	45	36	34	47	30	29	30	51	39	97	64	56	35	65	46	45	24	35
1237	CCR8	C-C motif chemokine receptor 8	1484	1	0	0	0	0	0	0	0	0	0	0	0	0	0	0	0	0	0	1	0	0	0	2	0	0	0	0	0	0	0	0	0	0	1	0	0	0	1	0	0	0	0	0	0	0	0	0	0	0	0	0	7	0	2	1	0	0
123720	WHAMM	WASP homolog associated with actin, golgi membranes and microtubules	5123	98	222	294	229	192	213	183	99	261	222	235	350	278	297	119	108	114	231	182	190	227	271	236	214	180	185	199	152	166	397	269	266	116	111	78	214	181	173	209	207	195	190	172	200	196	225	216	240	384	289	240	109	152	135	143	221	168
123722	FSD2	fibronectin type III and SPRY domain containing 2	6536	64	44	88	47	53	55	47	45	51	63	61	47	34	30	49	36	56	61	69	58	74	98	67	52	58	61	61	51	66	37	48	54	37	54	53	48	38	49	40	45	47	45	38	38	49	31	65	62	34	47	27	37	63	42	46	70	59
123745	PLA2G4E	phospholipase A2 group IVE	5823	0	0	6	1	0	0	1	1	0	0	2	5	1	0	0	1	0	1	0	2	1	1	4	0	1	0	0	0	0	0	1	3	0	0	0	0	1	0	0	0	1	0	0	1	1	0	0	0	3	0	0	0	1	1	7	2	0
123775	C16orf46	chromosome 16 open reading frame 46	3377	136	154	155	171	134	151	176	126	167	175	169	117	189	146	136	147	149	225	150	187	152	123	156	147	152	148	169	165	154	137	121	128	130	133	133	161	132	164	124	122	142	138	142	139	167	160	136	178	152	133	149	216	172	174	105	178	178
1238	ACKR2	atypical chemokine receptor 2	8859	14	9	14	7	7	4	4	8	1	13	8	21	5	10	7	10	5	2	2	5	14	25	9	8	6	6	10	18	14	20	10	2	8	21	10	14	6	3	10	16	12	7	10	1	6	9	18	14	18	12	2	0	2	8	1	9	10
123803	NTAN1	N-terminal asparagine amidase	7079	35	49	41	45	50	58	60	36	49	59	43	35	37	52	61	41	30	49	61	60	33	39	45	73	51	53	52	30	48	29	54	47	40	52	46	51	44	46	58	56	51	63	77	61	62	57	51	52	40	45	45	42	51	45	48	55	58
123811	CEP20	centrosomal protein 20	4783	31	27	29	42	52	35	42	18	37	23	52	23	41	53	26	38	51	31	34	32	29	34	34	49	49	45	35	42	30	41	34	31	37	32	45	26	34	34	37	20	38	46	33	39	38	52	35	37	65	44	36	57	57	62	57	33	32
123872	DNAAF1	dynein axonemal assembly factor 1	5912	226	255	217	213	134	124	158	190	144	197	139	195	163	147	219	148	162	233	206	217	260	238	238	176	155	184	150	151	182	152	149	143	166	175	149	233	189	244	219	236	240	150	149	116	209	122	111	129	146	142	127	180	183	211	210	183	207
123876	ACSM2A	acyl-CoA synthetase medium chain family member 2A	8195	0	0	0	0	0	0	1	0	0	1	0	1576	79	56	0	0	0	0	0	0	0	0	0	0	0	0	1	0	0	998	88	173	0	1	0	0	0	0	0	0	0	0	0	0	1	0	0	0	1916	283	96	2	4	0	0	0	0
123879	DCUN1D3	defective in cullin neddylation 1 domain containing 3	6222	216	308	242	190	321	201	251	193	297	222	254	335	283	285	298	271	305	245	208	251	254	239	200	269	245	228	290	243	212	330	278	275	266	240	232	264	198	208	273	179	236	271	230	240	213	267	205	245	348	199	232	246	319	250	296	208	238
123904	NRN1L	neuritin 1 like	968	1	4	6	5	3	5	6	3	5	5	2	7	5	3	1	0	1	3	5	4	6	4	1	0	2	4	4	2	6	3	3	7	1	4	3	1	4	6	6	3	1	1	2	3	1	1	1	4	5	4	2	39	36	25	25	2	6
123920	CMTM3	CKLF like MARVEL transmembrane domain containing 3	3123	1778	1921	1793	1894	1785	2201	2177	1844	1917	2632	1879	1645	1957	1584	1883	1708	1811	2305	2031	2392	1748	1659	1853	2140	2299	1958	1938	1961	1945	1870	1685	1753	1863	2040	2013	2406	2111	1976	1655	1940	1792	1742	1947	1820	2221	1837	2009	2042	1488	2025	1483	656	836	607	767	2464	2286
123970	C16orf78	chromosome 16 open reading frame 78	1087	0	0	1	1	0	0	0	0	0	0	1	2	0	0	0	1	0	0	0	0	0	1	1	0	0	0	0	0	0	1	0	0	0	0	0	0	0	0	1	0	0	0	0	0	1	1	1	2	0	0	0	0	1	0	1	0	0
124	ADH1A	alcohol dehydrogenase 1A (class I), alpha polypeptide	2231	8	9	4	11	3	4	5	7	3	6	3	19	9	5	10	8	5	7	7	6	17	12	10	2	7	6	6	5	2	16	2	12	12	13	5	14	5	10	12	9	8	1	6	2	8	0	6	5	14	18	2	6	4	1	0	16	8
1240	CMKLR1	chemerin chemokine-like receptor 1	5666	533	19	4	7	62	18	22	464	27	4	27	16	8	10	521	449	258	7	3	7	19	10	16	64	17	16	20	3	3	16	9	12	283	450	169	3	9	4	29	4	4	49	12	34	5	12	0	13	14	10	12	14	32	15	32	14	4
124044	SPATA2L	spermatogenesis associated 2 like	2468	73	123	117	111	100	127	107	78	125	95	95	303	237	136	70	57	73	135	105	112	79	89	125	134	90	100	116	76	57	265	201	216	79	85	71	117	120	77	81	127	110	103	85	79	128	83	76	107	272	190	163	170	194	138	117	150	94
124045	SPATA33	spermatogenesis associated 33	5746	452	313	207	330	425	522	467	447	368	371	345	248	380	346	464	433	416	458	403	453	302	226	314	523	447	455	423	337	336	250	356	343	376	377	396	357	386	340	259	312	270	404	371	398	358	355	247	386	257	212	326	215	237	202	210	361	329
124056	NOXO1	NADPH oxidase organizer 1	2159	51	38	16	26	91	104	72	50	87	77	69	57	52	42	94	58	67	71	43	70	17	24	35	103	83	93	67	73	57	43	48	49	55	42	28	65	59	45	40	53	23	65	79	80	72	77	46	70	38	45	30	31	30	32	23	41	43
124093	CCDC78	coiled-coil domain containing 78	4147	92	108	130	120	30	55	34	84	36	50	48	90	59	54	72	59	53	192	135	207	148	156	179	54	59	80	46	36	100	48	67	59	61	59	44	172	160	153	121	105	154	51	37	41	149	28	35	36	54	50	41	109	119	126	97	131	143
1241	LTB4R	leukotriene B4 receptor	8930	0	0	0	0	0	0	0	0	0	0	0	0	0	0	0	0	0	0	0	0	0	0	0	0	0	0	0	0	0	0	0	0	2	0	0	1	0	0	0	0	0	0	0	0	1	0	0	0	0	0	0	0	0	0	2	0	0
124149	ANKRD26P1	ankyrin repeat domain 26 pseudogene 1	6411	0	2	0	0	0	0	0	0	0	2	0	2	0	0	1	0	1	1	0	1	0	0	1	2	0	0	0	0	0	0	0	0	0	2	1	1	0	1	0	0	0	0	0	1	5	0	0	0	0	0	0	2	4	1	0	3	3
124152	IQCK	IQ motif containing K	4993	440	529	455	547	559	525	559	364	585	535	541	741	613	688	396	413	398	502	555	525	508	513	529	590	611	467	530	438	434	747	676	719	514	443	414	514	520	548	438	484	492	558	465	481	416	580	428	507	676	546	664	417	487	475	438	517	494
124220	ZG16B	zymogen granule protein 16B	5330	0	0	0	0	0	0	0	0	0	0	0	0	0	0	0	0	0	0	0	0	0	0	0	0	0	0	0	0	0	0	0	0	0	0	0	0	0	0	0	0	1	0	0	0	0	0	0	0	0	0	0	0	0	0	0	0	0
124221	PRSS30P	serine protease 30, pseudogene	5922	0	0	0	0	0	0	0	0	0	0	0	0	0	0	0	0	0	0	0	0	0	0	0	0	0	0	0	0	0	0	0	0	0	0	0	0	0	0	0	0	0	0	0	0	0	0	0	0	0	0	0	0	0	0	0	0	0
124222	PAQR4	progestin and adipoQ receptor family member 4	2942	1016	566	416	528	667	713	685	1078	722	468	458	240	723	518	906	768	713	686	568	765	447	375	548	796	690	666	759	412	437	259	575	604	810	1061	718	698	745	519	335	462	530	650	586	588	632	498	316	526	263	381	467	980	1007	829	755	691	541
124245	ZC3H18	zinc finger CCCH-type containing 18	8648	1721	2048	1956	1901	1669	2142	1928	1796	1708	1676	1539	959	1579	1242	2135	1886	1978	2345	2150	2229	1987	1825	1992	2089	1919	2050	1587	1659	1669	1029	1425	1280	1967	2058	1930	2081	2114	2075	1777	1893	2081	1855	1892	1786	1924	1554	1462	1535	966	872	1261	2001	2018	1860	1941	2183	1899
124274	GPR139	G protein-coupled receptor 139	1712	1	0	0	0	1	0	1	0	0	1	0	0	0	0	0	0	0	0	0	0	0	0	1	0	0	0	0	0	0	0	0	0	0	1	0	0	0	0	0	0	0	0	0	0	1	0	0	0	0	0	0	2	5	2	5	0	0
124359	CDYL2	chromodomain Y like 2	8825	99	373	386	423	138	124	137	93	234	319	214	314	377	356	83	102	88	189	251	296	397	389	415	138	122	178	179	211	279	294	334	297	101	127	101	264	269	342	457	480	374	119	124	143	317	199	210	249	335	379	360	172	260	168	254	196	394
1244	ABCC2	ATP binding cassette subfamily C member 2	7837	20	43	45	28	35	24	16	16	26	33	15	856	337	179	24	7	14	38	27	28	48	38	41	25	30	30	33	13	27	722	215	344	10	32	12	28	24	18	51	30	37	25	23	19	41	29	22	24	1097	508	186	24	21	29	32	24	33
124401	ANKS3	ankyrin repeat and sterile alpha motif domain containing 3	7868	379	536	553	500	276	426	347	377	387	394	329	654	556	378	362	334	266	597	517	533	524	515	525	339	358	395	358	323	387	625	505	517	331	338	303	579	548	513	454	467	538	316	337	307	566	323	299	377	558	481	413	386	446	360	363	625	510
124402	UBALD1	UBA like domain containing 1	2215	209	285	244	254	93	141	126	203	172	154	132	207	263	182	169	163	158	216	125	154	245	206	234	143	131	141	133	133	149	222	196	261	155	175	120	198	186	162	179	232	283	116	99	101	199	104	141	170	158	177	136	472	390	320	232	235	184
124404	SEPTIN12	septin 12	2100	1	0	1	0	1	0	1	0	0	0	1	1	0	0	2	0	2	3	1	1	0	1	3	0	0	2	1	0	0	0	0	0	0	0	1	3	0	1	2	2	0	0	1	0	0	0	0	0	0	0	0	0	0	1	0	3	0
124411	ZNF720	zinc finger protein 720	9816	560	548	614	568	585	580	505	431	534	686	630	562	557	602	543	501	524	592	608	557	583	768	641	632	582	522	569	618	504	670	537	531	517	561	518	573	518	610	550	585	510	529	509	522	541	587	614	646	667	566	553	396	532	479	530	493	699
124446	TMEM219	transmembrane protein 219	2377	808	1348	1447	1199	793	830	732	769	994	1212	810	1198	1225	1004	804	695	746	1158	982	1101	1437	1158	1177	854	894	806	868	743	927	1171	1028	1029	718	848	881	1083	1072	836	1089	1113	1254	731	705	683	1018	806	850	971	1063	966	818	983	1075	807	928	1293	1061
124454	EARS2	glutamyl-tRNA synthetase 2, mitochondrial	5730	1130	964	896	906	1336	1620	1520	1203	1318	1156	1181	1016	1216	1160	1384	1468	1305	1488	1280	1217	933	930	966	1547	1567	1357	1423	1074	1079	1084	1142	1073	1063	1121	1057	1125	1072	1107	855	812	877	1447	1271	1337	1129	1324	979	1099	1131	967	1153	1776	2004	1775	1804	1079	1047
124460	SNX20	sorting nexin 20	5750	4	4	4	3	1	0	1	6	1	2	1	11	2	1	10	9	6	7	18	12	4	10	6	2	4	8	2	1	5	5	3	2	1	2	8	6	12	13	8	5	1	6	4	1	17	0	1	2	1	5	0	3	3	2	2	11	3
124491	TMEM170A	transmembrane protein 170A	5761	1071	1523	1639	1654	1459	1415	1470	928	1443	1488	1571	1523	1623	1517	999	1085	1307	1385	1575	1615	1583	1765	1666	1403	1524	1230	1423	1390	1289	1542	1426	1500	1099	1009	1277	1348	1391	1314	1432	1217	1387	1475	1458	1333	1213	1616	1294	1617	1787	1199	1653	1600	1880	1668	1844	1508	1514
124512	METTL23	methyltransferase like 23	2155	290	353	315	365	268	260	239	254	322	293	299	438	371	331	315	284	297	285	309	334	328	330	311	262	292	263	273	289	284	467	384	429	333	355	323	262	267	220	325	276	350	287	260	256	227	325	289	324	492	386	348	538	442	424	411	380	278
124535	HSF5	heat shock transcription factor 5	4118	1	0	0	0	2	0	0	1	0	1	0	1	1	1	0	1	0	2	1	1	0	0	5	0	1	0	1	2	0	1	0	0	0	0	0	0	2	0	0	1	2	1	0	1	4	1	0	1	0	0	0	0	3	1	0	0	0
124538	OR4D2	olfactory receptor family 4 subfamily D member 2	2011	0	0	0	0	0	0	0	0	0	0	0	1	0	0	0	0	0	0	0	0	0	0	1	0	0	0	0	0	0	0	0	0	0	0	0	0	0	0	0	0	0	0	2	0	0	0	0	0	0	0	0	0	1	0	0	0	0
124540	MSI2	musashi RNA binding protein 2	15386	5384	6013	4794	5481	5458	3436	3553	4570	4243	2958	3718	2386	3740	3387	4343	4038	4346	5567	5104	4884	6032	5158	5435	5505	3450	3328	4333	2850	2610	2652	2813	2689	4804	4783	4635	4772	3644	4391	5752	3517	4724	4847	3079	3628	5234	4071	2295	3282	2555	2104	3267	1735	1936	1657	1741	5467	5467
124565	SLC38A10	solute carrier family 38 member 10	7006	1630	1267	1114	1146	877	966	895	1677	1376	1117	891	1749	1310	945	1445	1257	1374	1350	1075	1267	1136	951	1125	1096	784	899	1140	833	947	1886	1224	1446	1241	1445	1325	1278	1345	1192	1068	1252	1290	912	908	831	1341	931	798	778	1720	1394	941	760	995	667	671	1332	1251
124583	CANT1	calcium activated nucleotidase 1	4422	1261	1371	1221	1304	1528	1756	1703	1334	1552	1682	1342	1369	1486	1153	1421	1313	1486	1396	1288	1514	1183	1076	1152	1817	1754	1626	1509	1280	1478	1420	1305	1457	1334	1403	1454	1316	1233	1299	1026	1103	1180	1571	1618	1518	1249	1237	1298	1384	1431	1510	1178	663	732	669	622	1413	1468
124590	USH1G	USH1 protein network component sans	3559	3	26	34	17	2	16	5	6	4	18	16	24	15	19	7	10	11	12	7	16	22	17	16	6	14	7	9	15	10	25	12	18	5	6	6	9	3	13	10	18	14	3	8	8	13	3	0	6	33	12	17	25	29	17	22	10	10
124599	CD300LB	CD300 molecule like family member b	2721	0	0	0	0	0	0	0	0	0	0	0	2	0	0	0	0	0	0	0	1	0	0	2	0	0	0	0	0	0	0	0	1	0	1	0	0	0	0	1	0	0	0	1	0	2	0	0	0	1	0	0	0	1	0	0	0	0
124602	KIF19	kinesin family member 19	5640	4	7	17	8	7	3	5	0	2	9	5	4	48	22	2	2	2	7	3	9	10	12	8	3	0	3	15	3	2	2	60	10	2	1	4	4	2	6	3	2	11	9	0	6	7	4	1	1	1	3	25	12	11	9	13	6	7
124626	ZPBP2	zona pellucida binding protein 2	2295	0	0	0	0	0	0	0	0	0	0	0	1	0	0	0	0	0	0	0	0	0	0	1	0	0	0	0	0	0	0	0	0	0	1	0	0	0	0	0	0	0	0	0	0	0	0	0	0	0	0	0	1	1	1	0	0	0
124637	CYB5D1	cytochrome b5 domain containing 1	3980	506	611	485	564	656	582	587	423	674	599	576	587	545	484	476	513	450	683	607	580	568	509	533	668	640	573	597	500	515	596	539	476	483	426	390	618	585	640	530	555	502	738	431	474	642	590	457	562	594	485	511	499	462	503	433	583	555
124641	OVCA2	OVCA2 serine hydrolase domain containing	1354	500	616	576	539	540	602	606	602	622	672	564	811	671	576	494	445	447	532	446	488	552	458	508	682	689	617	603	480	606	724	667	834	401	490	415	528	496	458	467	577	564	555	558	541	519	575	514	566	854	863	554	404	428	379	365	586	465
124739	USP43	ubiquitin specific peptidase 43	5084	35	133	118	99	71	44	48	35	186	71	61	194	233	192	46	20	15	138	86	76	195	133	106	77	23	35	168	59	32	172	178	138	25	41	11	115	84	79	149	67	109	57	23	24	121	145	38	66	141	123	155	232	259	232	204	83	65
124751	KRBA2	KRAB-A domain containing 2	4061	6207	6266	6922	5580	7761	8225	8441	5784	7675	9921	7426	6024	6262	6144	6538	7385	6448	6995	6532	5554	6389	6481	5393	7292	8801	7450	7862	6482	7620	5294	6054	5470	5097	5369	4601	6056	5249	4698	5124	5105	5376	7354	7134	6442	5061	6739	7175	8406	6061	5524	6097	5563	6129	5686	5205	6419	5307
124773	C17orf64	chromosome 17 open reading frame 64	1209	2	3	1	1	0	0	0	3	2	1	0	3	0	0	0	1	1	1	1	2	6	4	2	5	1	1	3	0	1	2	1	0	1	1	0	3	0	3	4	3	2	0	0	2	1	1	0	3	1	0	0	1	1	0	1	1	1
124783	SPATA32	spermatogenesis associated 32	1928	5	5	7	15	1	0	2	2	0	1	0	3	0	4	3	4	1	3	1	4	10	6	5	2	0	2	0	4	3	0	2	4	1	1	4	7	1	3	3	2	7	2	3	2	5	1	1	0	4	4	4	3	2	1	3	3	1
124790	HEXIM2	HEXIM P-TEFb complex subunit 2	2038	145	147	159	144	148	193	172	155	208	246	184	248	195	141	185	158	208	160	147	180	145	125	133	168	185	170	189	203	238	234	171	258	151	158	158	123	148	118	131	102	138	140	174	152	115	189	221	215	285	169	193	119	112	110	109	135	92
124801	LSM12	LSM12 homolog	2811	160	100	85	121	151	106	123	121	114	111	115	91	94	87	127	119	111	119	116	138	98	119	110	177	131	116	91	82	65	74	93	81	108	122	138	71	74	73	67	71	83	111	111	106	100	113	73	100	94	46	103	251	289	206	243	128	125
124808	CCDC43	coiled-coil domain containing 43	2855	878	687	767	805	1003	975	902	835	842	844	843	645	743	762	963	969	991	844	854	852	743	787	799	922	1028	923	886	733	746	654	716	623	1005	953	845	863	779	826	754	686	739	964	732	769	747	816	659	867	612	514	735	952	1049	1128	1096	780	891
124817	CNTD1	cyclin N-terminal domain containing 1	3347	444	399	325	371	369	347	347	367	348	495	426	492	356	392	323	358	364	367	321	345	340	402	400	388	371	329	385	477	347	503	438	403	434	421	361	448	330	404	409	388	336	310	342	355	408	429	345	458	440	473	420	395	430	471	490	395	445
124842	TMEM132E	transmembrane protein 132E	6115	4	10	3	6	31	16	26	0	78	16	20	50	51	34	0	2	1	6	1	4	5	5	14	34	3	32	88	6	35	74	41	68	4	2	0	7	6	5	8	7	7	50	10	21	19	61	20	14	103	101	35	9	9	3	1	6	8
124857	WFIKKN2	WAP, follistatin/kazal, immunoglobulin, kunitz and netrin domain containing 2	3800	0	9	3	4	0	0	3	0	1	3	1	20	11	11	0	0	0	1	2	1	2	2	1	0	3	1	0	0	3	7	8	7	0	3	0	0	4	2	1	0	2	0	1	1	4	1	1	2	24	11	4	1	2	1	0	1	1
124871	FLJ40194	uncharacterized FLJ40194	5592	97	118	106	103	71	91	87	65	96	143	93	140	114	99	85	85	70	106	133	98	97	123	115	97	92	89	94	105	105	130	118	117	59	76	85	108	80	126	108	101	108	103	118	96	79	111	89	126	141	135	93	87	133	96	135	82	97
124872	B4GALNT2	beta-1,4-N-acetyl-galactosaminyltransferase 2	8961	0	0	0	1	2	2	0	0	0	0	0	7	1	4	0	0	0	0	0	2	0	0	2	0	0	0	0	0	0	4	0	0	0	1	1	0	1	0	0	0	0	0	2	0	3	0	0	0	6	5	0	1	3	1	1	0	0
124912	SPACA3	sperm acrosome associated 3	1252	0	3	2	1	1	0	0	0	1	0	0	2	0	0	0	0	2	0	0	3	0	1	2	0	1	0	0	1	0	0	1	0	3	1	0	0	0	0	2	0	1	0	1	0	2	1	0	1	1	1	4	1	0	0	0	1	0
124923	RSKR	ribosomal protein S6 kinase related	4979	634	758	773	658	707	863	787	693	602	557	451	270	489	352	820	736	743	915	839	918	775	707	865	843	842	977	585	529	563	179	304	280	655	673	788	688	783	781	634	640	728	742	803	668	747	464	419	562	217	201	303	724	779	796	739	791	747
124925	SEZ6	seizure related 6 homolog	4962	1	1	0	2	0	0	0	1	1	7	3	2	3	1	4	5	2	1	1	1	5	2	7	0	2	1	2	12	2	3	2	0	0	2	1	0	2	3	2	1	1	0	0	0	8	0	1	4	1	3	3	58	21	71	22	2	3
124930	ANKRD13B	ankyrin repeat domain 13B	4307	164	441	425	348	358	505	454	174	357	379	366	155	395	250	167	134	104	465	470	345	417	346	376	460	411	394	390	322	324	148	308	303	133	156	129	354	354	289	324	361	454	371	359	353	335	294	286	302	156	312	275	717	497	587	400	436	246
124935	SLC43A2	solute carrier family 43 member 2	20506	2	3	7	0	0	1	2	2	4	8	3	1	5	6	2	0	1	0	4	2	2	0	4	1	1	1	2	3	5	1	5	4	0	1	1	2	0	4	2	1	5	0	0	0	2	1	0	0	6	6	1	2	2	2	4	6	4
124936	CYB5D2	cytochrome b5 domain containing 2	2182	337	313	262	303	334	344	360	317	417	566	396	579	514	457	316	301	356	241	207	248	289	275	274	379	390	363	366	440	464	642	447	591	345	347	376	259	230	306	261	317	292	326	361	390	253	433	507	427	752	600	474	100	94	80	67	272	308
124944	C17orf49	chromosome 17 open reading frame 49	1047	1159	1583	1841	1628	1415	1770	1656	1327	1538	1900	1392	1001	1294	1043	1135	1126	1245	1484	1295	1412	1564	1619	1538	1761	1688	1714	1570	1346	1683	1095	1297	1277	915	1081	1068	1682	1519	1195	1376	1432	1733	1536	1655	1540	1375	1337	1721	1725	1051	1293	1104	1203	1272	1224	1140	1821	1457
124961	ZFP3	ZFP3 zinc finger protein	4987	62	104	95	87	77	70	72	48	98	108	110	129	163	157	46	49	49	79	110	93	94	126	109	74	65	85	77	118	94	151	148	165	34	33	61	75	50	72	87	79	100	65	69	74	69	98	110	104	146	138	138	35	40	39	29	88	71
124975	GGT6	gamma-glutamyltransferase 6	3161	0	2	2	1	0	1	1	0	0	0	0	66	12	13	0	0	0	0	0	0	2	0	1	0	0	0	0	0	0	75	15	23	0	0	0	0	2	0	0	0	0	0	0	0	1	0	0	2	68	14	13	2	2	0	0	0	1
124976	SPNS2	sphingolipid transporter 2	4068	59	33	32	23	34	48	39	61	35	33	29	313	127	133	46	35	34	49	50	60	27	23	33	53	41	42	38	23	24	272	114	180	42	45	47	40	35	36	45	25	37	37	29	20	32	55	22	28	439	279	161	115	103	105	103	36	36
124989	EFCAB13	EF-hand calcium binding domain 13	6678	17	45	45	40	23	18	5	6	14	25	27	56	30	20	21	19	13	34	28	32	58	53	43	12	13	14	14	30	22	33	16	21	9	21	23	14	21	30	41	26	28	12	19	13	33	12	15	23	37	41	23	19	27	20	39	23	28
124995	MRPL10	mitochondrial ribosomal protein L10	2771	1170	1348	1725	1341	1353	1557	1404	1175	1516	1868	1376	1405	1496	1347	1148	889	1055	1582	1284	1306	1582	1459	1400	1558	1534	1393	1559	1525	1467	1470	1347	1367	1042	1116	959	1288	1205	1081	1126	1210	1474	1226	1411	1276	1214	1481	1630	1662	1542	1227	1318	1986	1915	1799	1638	1725	1297
124997	WDR81	WD repeat domain 81	15823	54	28	18	28	20	38	23	49	37	46	40	76	52	32	46	37	41	60	27	49	25	25	41	29	39	35	30	30	44	64	32	48	30	39	28	43	41	35	36	44	20	21	39	29	48	22	29	42	70	48	32	20	30	26	21	47	46
125	ADH1B	alcohol dehydrogenase 1B (class I), beta polypeptide	6579	1	0	0	1	1	0	4	0	0	4	4	309	33	53	0	1	0	0	2	0	1	1	4	0	2	2	1	0	1	335	38	107	0	0	0	0	0	0	3	1	0	0	1	1	4	2	0	1	336	464	40	0	5	0	1	0	0
125050	RN7SK	RNA component of 7SK nuclear ribonucleoprotein	331	43	49	50	31	64	50	30	43	55	25	37	54	84	43	56	39	26	57	222	115	38	75	42	74	36	44	47	125	29	19	13	43	10	6	15	122	29	18	15	32	41	15	14	18	55	12	22	26	29	36	9	36	89	14	30	40	152
125058	TBC1D16	TBC1 domain family member 16	11579	4025	3903	3427	3817	4432	5454	4813	4263	4197	4425	4260	2503	5105	3996	4426	3830	4099	3917	3574	3483	3267	3145	3826	5128	4811	4602	4348	3691	3589	2422	3912	3468	3397	3650	3306	3478	3685	3014	2923	3569	3395	4204	4630	4295	3775	3381	3429	3726	2513	2906	3390	4887	5243	4542	4180	3479	3303
125061	AFMID	arylformamidase	4048	372	642	655	565	347	298	338	412	437	313	297	748	514	477	362	330	349	565	451	561	710	580	583	372	371	354	416	256	281	614	495	439	348	361	365	530	481	470	565	412	584	347	287	277	446	346	261	367	700	492	507	580	694	522	590	599	516
125111	GJD3	gap junction protein delta 3	4086	21	41	25	42	24	39	28	16	31	60	43	81	68	50	7	12	9	38	18	52	21	30	44	35	26	17	63	35	26	78	50	72	14	30	24	42	39	48	40	44	31	22	11	20	43	44	28	38	82	59	50	62	57	67	52	55	56
125113	KRT222	keratin 222	4661	3532	4082	3577	3709	4638	5047	4770	3736	4563	5420	4258	2603	3915	3905	3755	3769	3571	4234	3673	3956	3529	3599	3762	4650	4981	4619	4727	4568	4724	3261	4048	3391	3749	3883	3533	4276	4294	4627	3760	4626	3862	4875	4663	4411	3440	5013	4964	4905	3197	3217	4013	2004	2580	2409	2400	4182	4261
125115	KRT40	keratin 40	4450	0	0	0	0	0	0	0	0	0	0	0	0	0	0	0	0	0	0	0	0	0	0	0	0	0	0	0	0	0	0	0	0	0	0	0	0	0	0	0	0	0	0	0	0	0	0	0	0	0	0	0	0	0	0	0	0	0
125144	SNHG29	small nucleolar RNA host gene 29	7176	12985	11369	12002	11589	17112	17217	17156	12812	17355	19875	16474	12649	15361	12147	11612	10840	10224	13206	13620	13001	12126	11929	10199	18978	22456	20234	17292	14219	17517	11306	11689	10633	9254	8722	8005	10735	8927	8580	9337	8884	9509	14451	13953	13205	9919	15274	14406	23051	11640	10737	11668	11735	11726	9326	10095	16279	10579
125150	ZSWIM7	zinc finger SWIM-type containing 7	2559	636	707	681	690	523	563	616	577	560	713	537	581	567	504	570	568	478	657	611	593	638	686	692	581	615	527	562	491	570	587	504	614	513	568	468	674	552	511	608	590	640	522	528	491	533	509	579	685	601	541	575	590	611	523	578	730	601
125170	MIEF2	mitochondrial elongation factor 2	7812	0	0	0	0	0	0	0	0	1	0	0	1	0	0	1	1	0	0	0	0	0	1	0	0	0	0	0	0	0	0	0	0	0	0	2	0	0	0	0	0	0	0	0	0	0	0	0	0	0	1	0	0	1	0	0	1	0
125206	SLC5A10	solute carrier family 5 member 10	6451	41	36	39	21	40	41	25	55	43	29	20	62	50	47	39	17	27	35	21	33	45	31	38	49	36	23	40	25	18	57	55	41	38	31	42	31	49	16	20	14	33	42	29	29	41	25	26	17	67	82	55	114	149	90	104	37	26
125228	FAM210A	family with sequence similarity 210 member A	4681	333	404	382	416	455	424	458	288	417	384	377	622	490	467	356	368	392	357	378	404	368	424	361	536	479	419	409	338	315	570	458	433	355	345	357	327	301	255	356	253	335	407	418	388	285	472	324	446	631	446	505	544	564	561	542	300	327
125336	LOXHD1	lipoxygenase homology domains 1	9213	0	4	2	4	1	0	2	0	2	1	0	10	7	6	0	0	0	2	0	2	5	4	7	0	1	1	3	0	0	2	6	8	0	2	0	2	0	1	3	1	4	2	0	0	9	0	0	3	4	1	3	6	20	7	15	0	1
125476	INO80C	INO80 complex subunit C	5249	532	416	430	386	496	549	562	550	499	578	489	390	419	359	473	553	452	471	433	570	411	473	481	625	666	578	527	477	444	366	443	402	518	485	525	481	492	515	394	410	500	531	424	466	441	511	429	590	389	395	390	575	715	573	598	504	533
125488	TTC39C	tetratricopeptide repeat domain 39C	7188	125	378	410	412	323	293	310	87	297	295	333	67	327	248	93	82	102	326	280	261	409	369	396	340	324	289	337	274	225	52	210	179	132	114	142	263	163	280	405	236	419	277	251	270	229	316	170	371	93	146	253	1258	1146	1294	1171	219	239
125704	DIPK1C	divergent protein kinase domain 1C	3843	0	5	5	2	2	1	1	3	3	3	6	1	11	19	0	0	0	3	0	0	2	3	3	2	0	2	8	2	5	5	42	28	3	0	0	1	0	0	1	1	3	0	4	5	5	2	5	1	4	26	18	0	2	0	1	4	0
1258	CNGB1	cyclic nucleotide gated channel subunit beta 1	7310	0	0	0	0	0	0	0	0	0	0	2	2	3	0	0	0	0	1	0	0	0	0	3	0	0	0	0	0	0	0	0	0	0	2	1	0	0	0	1	0	0	0	2	0	1	0	0	0	2	3	0	1	4	2	1	0	0
125875	CLDND2	claudin domain containing 2	1156	22	19	24	27	12	18	12	27	24	28	10	33	21	22	17	9	15	15	12	9	20	16	22	11	17	10	15	18	25	26	16	12	11	15	8	13	16	12	13	18	18	13	5	11	12	15	9	10	30	14	14	37	21	20	12	28	14
125893	ZNF816	zinc finger protein 816	3310	248	263	326	257	311	282	287	219	279	407	341	311	298	330	348	298	325	337	320	268	264	353	244	274	333	280	330	339	342	348	349	316	345	266	264	214	277	265	280	169	276	333	267	285	192	356	377	381	365	323	360	218	253	286	279	256	223
1259	CNGA1	cyclic nucleotide gated channel subunit alpha 1	3581	1	2	3	7	2	1	6	1	6	2	6	27	2	11	2	1	0	0	1	2	0	0	1	1	1	0	2	1	1	13	4	3	2	1	1	1	0	1	0	1	0	7	2	2	4	1	4	2	28	5	7	20	18	10	12	0	2
125919	ZNF543	zinc finger protein 543	3690	194	214	226	231	264	217	187	194	258	286	239	233	255	214	225	233	210	251	272	284	274	278	246	223	206	232	206	227	247	264	256	243	205	237	170	232	229	192	256	215	214	244	218	248	212	262	249	280	338	246	263	152	165	174	154	271	207
125931	CEACAM20	CEA cell adhesion molecule 20	2193	0	0	0	0	0	0	0	0	0	0	0	2	0	0	0	0	0	0	0	0	0	0	1	0	0	0	0	0	0	0	0	0	0	0	0	0	0	1	0	0	0	0	0	0	2	0	0	0	0	0	0	0	3	0	1	0	0
125950	RAVER1	ribonucleoprotein, PTB binding 1	5136	2171	1917	1634	1662	1469	2191	1944	2473	1679	1603	1457	1058	1780	1060	1920	1751	1877	2440	1656	2141	1527	1340	1594	2071	1753	1848	1438	1303	1419	1084	1267	1145	1884	1793	1899	1811	1887	1842	1310	1419	1876	1507	1680	1500	2007	1202	1053	1171	945	824	1005	2479	2339	1755	1460	2325	1797
125958	OR7D4	olfactory receptor family 7 subfamily D member 4	1022	0	0	0	0	0	0	0	0	0	0	0	0	0	0	0	0	0	0	0	0	0	0	0	0	0	0	0	0	0	0	0	0	0	0	0	0	0	0	0	0	0	0	0	0	0	0	0	0	0	0	0	0	0	0	0	0	0
125962	OR7G1	olfactory receptor family 7 subfamily G member 1	936	0	0	0	0	0	0	0	0	0	0	0	0	0	0	0	0	0	0	0	0	0	0	0	0	0	0	0	0	0	0	0	0	0	0	0	0	0	0	0	0	0	0	0	0	1	0	0	0	0	0	0	1	0	0	0	0	0
125963	OR1M1	olfactory receptor family 1 subfamily M member 1	1035	0	0	0	0	0	0	0	0	0	0	0	1	0	0	0	0	0	0	0	0	0	0	1	0	0	0	0	0	0	0	0	0	0	0	0	0	0	0	0	0	0	0	0	0	0	0	0	0	0	0	0	0	0	0	0	0	0
125965	COX6B2	cytochrome c oxidase subunit 6B2	3092	6	7	10	3	3	1	0	8	5	3	3	11	1	1	10	7	10	9	6	13	27	11	10	1	0	1	0	2	1	5	5	4	3	12	13	3	2	13	14	5	14	4	6	0	9	2	2	1	4	4	2	56	39	41	26	7	10
125972	CALR3	calreticulin 3	1460	2	0	0	0	0	2	3	4	0	0	0	1	0	0	3	1	1	0	2	0	0	0	1	1	2	0	2	4	0	3	4	0	0	0	4	0	0	0	0	0	3	1	0	1	2	0	4	2	0	0	0	2	9	8	9	2	3
125981	ACER1	alkaline ceramidase 1	1428	0	2	0	1	0	0	0	0	0	1	1	1	1	2	0	0	0	1	0	0	3	0	1	1	0	0	1	0	2	1	0	2	0	1	0	2	0	2	0	1	0	0	0	0	0	0	1	0	2	1	4	0	2	0	0	0	0
125988	MICOS13	mitochondrial contact site and cristae organizing system subunit 13	1854	317	316	298	281	266	331	316	311	348	348	247	734	489	396	292	273	313	292	237	315	243	250	254	343	366	332	385	286	294	717	516	587	247	309	249	314	315	248	255	258	305	327	312	272	248	351	328	350	698	615	497	245	253	225	262	346	234
125997	MBD3L2	methyl-CpG binding domain protein 3 like 2	793	0	0	0	0	0	0	0	0	0	0	0	0	0	0	0	0	0	0	0	0	0	0	0	0	0	0	0	0	0	0	0	0	0	0	0	0	0	0	0	0	0	0	0	0	0	0	0	0	0	0	0	0	0	0	0	0	0
126	ADH1C	alcohol dehydrogenase 1C (class I), gamma polypeptide	1574	0	0	0	1	4	4	8	0	16	2	4	48	8	15	0	0	0	0	1	0	0	0	0	1	6	3	7	3	3	36	16	14	0	0	0	0	0	0	1	0	3	6	0	5	0	23	11	9	51	27	8	0	0	2	0	1	0
1260	CNGA2	cyclic nucleotide gated channel subunit alpha 2	2834	0	0	0	0	0	0	0	0	0	0	0	0	0	0	0	0	0	0	0	0	0	0	2	0	0	0	0	0	0	0	0	0	0	1	0	0	0	0	0	0	0	0	0	0	1	0	0	0	0	0	0	0	2	0	0	0	0
126003	TRAPPC5	trafficking protein particle complex 5	5843	288	348	321	334	255	421	383	369	442	431	398	436	419	230	292	278	298	372	266	333	274	234	312	457	380	322	394	319	400	396	375	422	309	303	242	354	332	307	273	283	356	306	351	322	320	323	304	422	365	293	335	450	374	297	260	398	246
126006	PCP2	Purkinje cell protein 2	770	0	3	8	4	4	1	1	2	1	0	1	9	2	2	0	0	0	2	1	6	6	3	1	2	2	2	2	1	1	6	1	2	1	2	1	3	1	5	6	1	3	1	0	1	0	1	0	2	2	2	0	2	4	2	2	2	3
126014	OSCAR	osteoclast associated Ig-like receptor	20776	0	1	0	0	0	0	0	0	0	0	0	0	0	0	0	0	0	0	0	0	0	0	0	0	0	0	0	0	0	0	0	0	0	0	0	1	0	0	0	0	0	0	0	0	0	0	0	0	0	0	0	2	1	1	0	0	1
126017	ZNF813	zinc finger protein 813	6246	318	349	329	345	402	327	315	312	375	441	377	236	316	311	360	359	395	383	383	399	401	382	374	402	381	303	443	363	395	338	294	285	337	336	328	303	291	336	377	250	307	366	273	345	319	453	319	423	272	269	317	618	756	833	747	290	339
126068	ZNF441	zinc finger protein 441	4748	97	273	408	305	125	110	124	84	218	214	177	258	222	189	61	74	100	131	168	132	296	372	303	132	137	143	181	165	173	281	200	202	78	64	63	148	109	142	397	232	311	122	108	106	167	206	174	210	282	239	191	24	31	15	22	215	176
126069	ZNF491	zinc finger protein 491	3449	52	79	79	50	81	75	73	40	103	164	109	67	50	57	58	58	42	109	100	101	88	101	99	80	77	90	106	150	175	86	90	65	42	54	41	71	53	75	101	67	70	92	95	74	76	121	185	122	69	57	52	16	19	22	13	98	85
126070	ZNF440	zinc finger protein 440	4827	193	314	282	298	324	358	327	192	299	367	363	208	281	259	225	269	266	379	370	340	341	368	366	364	387	331	336	305	324	171	251	169	199	177	192	367	262	350	396	241	323	343	304	280	312	318	289	403	178	173	255	148	132	144	148	298	348
126074	SWSAP1	SWIM-type zinc finger 7 associated protein 1	1703	87	80	58	69	102	101	102	107	118	133	94	119	132	106	102	73	86	68	64	79	81	51	46	139	101	102	91	97	88	122	116	129	78	69	105	72	71	38	64	76	47	91	72	82	87	82	75	123	102	69	88	74	91	86	60	87	69
126075	CCDC159	coiled-coil domain containing 159	2968	156	295	255	251	186	143	155	209	256	213	157	432	349	293	178	146	157	274	167	213	329	231	251	176	175	158	229	202	174	404	293	324	146	156	162	226	191	179	288	259	278	206	127	166	176	226	167	197	427	377	257	234	225	185	226	249	173
1261	CNGA3	cyclic nucleotide gated channel subunit alpha 3	4378	0	0	0	0	0	0	0	0	0	0	1	1	5	2	0	0	0	0	0	0	0	0	2	0	0	0	0	0	0	3	6	2	0	0	0	0	0	0	1	0	0	0	2	0	0	1	1	0	7	0	1	0	1	1	0	0	0
126119	JOSD2	Josephin domain containing 2	1514	80	53	42	67	45	77	73	90	67	120	62	69	48	28	60	58	73	62	54	51	41	40	58	80	73	69	51	67	81	83	68	84	75	67	59	57	52	47	35	50	61	58	78	55	56	49	55	48	79	74	26	31	31	15	11	92	44
126123	IZUMO2	IZUMO family member 2	1511	0	0	0	0	0	0	0	0	0	0	0	0	0	0	0	0	0	0	0	0	0	0	0	0	0	0	0	0	0	0	0	0	0	0	0	0	0	0	0	0	0	0	0	2	0	0	0	1	0	0	0	0	2	2	1	0	0
126129	CPT1C	carnitine palmitoyltransferase 1C	5864	1306	1143	1304	1109	337	623	470	1415	349	781	509	321	603	537	1236	1099	1070	1300	1116	1461	1357	1134	1336	438	547	586	379	599	673	234	532	394	1111	1345	1286	1122	1055	1125	1132	1151	1207	356	472	483	1009	366	568	477	280	407	516	1195	1250	1083	1061	1458	1364
126133	ALDH16A1	aldehyde dehydrogenase 16 family member A1	4589	813	830	680	688	665	1029	916	838	906	1053	660	472	771	388	853	632	760	798	551	718	661	523	714	964	983	979	828	684	939	470	625	711	545	609	600	686	761	647	621	683	697	725	867	872	769	673	622	769	403	527	498	1291	1197	1066	846	802	662
126147	NTN5	netrin 5	3115	7	34	45	29	5	3	6	6	11	14	21	46	20	6	4	3	6	23	3	17	56	39	21	9	3	8	4	5	9	23	20	8	2	10	3	11	11	9	39	22	17	6	3	3	15	12	15	11	15	30	20	4	0	3	1	22	23
1262	CNGA4	cyclic nucleotide gated channel subunit alpha 4	2220	9	9	7	2	0	1	0	3	1	7	1	1	4	3	0	2	1	7	4	3	11	14	7	0	2	4	1	4	6	0	3	1	1	6	0	1	0	7	2	2	6	0	4	1	8	0	3	0	1	3	2	8	5	2	1	4	3
126204	NLRP13	NLR family pyrin domain containing 13	3580	0	0	0	0	0	0	0	0	0	0	0	7	0	0	0	0	0	0	0	0	0	0	1	0	0	0	0	0	0	0	0	0	0	0	0	0	0	0	0	0	0	0	2	0	4	0	0	0	0	0	0	1	1	1	0	0	0
126205	NLRP8	NLR family pyrin domain containing 8	3934	0	0	0	0	0	0	0	0	0	0	0	4	0	0	0	0	0	0	0	0	0	0	4	0	0	0	0	0	0	0	0	0	0	1	0	0	0	0	0	0	0	0	1	0	1	0	0	0	0	0	0	0	4	1	0	0	0
126206	NLRP5	NLR family pyrin domain containing 5	4077	0	0	0	0	0	0	0	0	0	1	0	4	0	0	0	0	0	0	0	0	0	0	1	0	0	1	0	0	0	0	0	0	0	0	0	0	0	0	0	0	0	0	4	0	1	0	0	0	0	0	0	0	0	1	0	0	0
126208	ZNF787	zinc finger protein 787	3686	488	540	557	537	469	643	569	510	569	612	494	389	575	357	451	378	391	665	408	527	433	467	464	672	617	528	549	465	452	397	459	441	427	433	358	557	498	452	380	434	509	509	497	470	597	421	354	474	344	311	401	899	620	505	446	699	462
126231	ZNF573	zinc finger protein 573	3495	67	97	107	120	81	70	65	41	79	74	59	55	88	61	58	75	79	96	141	124	127	145	134	75	78	80	83	90	91	58	66	50	66	64	66	68	55	103	112	78	94	80	63	70	127	80	90	100	66	40	62	73	93	74	111	103	114
126248	WDR88	WD repeat domain 88	1845	18	22	21	18	16	16	10	13	20	16	8	19	23	14	18	11	20	20	20	23	24	33	23	16	12	14	22	19	20	16	24	12	20	13	19	12	13	16	12	14	25	5	15	10	15	14	23	16	17	11	8	6	15	11	11	19	18
126259	TMIGD2	transmembrane and immunoglobulin domain containing 2	1262	1	3	11	3	0	1	0	3	0	2	1	11	2	7	0	0	0	6	2	6	0	10	6	0	0	1	2	2	4	4	2	0	0	1	0	5	0	5	0	0	4	0	0	1	7	0	1	1	6	3	4	14	16	14	21	5	3
126272	EID2B	EP300 interacting inhibitor of differentiation 2B	1866	83	74	93	107	95	89	78	87	92	132	91	100	99	93	71	80	88	83	80	101	111	73	84	84	88	88	71	93	122	88	81	98	90	70	83	73	66	68	73	63	66	95	88	78	52	76	120	134	87	93	67	49	30	47	49	96	74
126282	TNFAIP8L1	TNF alpha induced protein 8 like 1	3959	88	329	334	349	255	329	297	112	288	198	169	460	363	336	82	82	131	276	232	278	293	301	305	266	275	245	214	211	202	369	339	356	133	89	200	181	208	211	228	246	308	226	297	236	195	207	210	198	497	336	296	232	279	192	241	375	282
126295	ZNF57	zinc finger protein 57	2324	50	89	105	85	119	102	83	65	112	93	67	87	93	108	69	85	91	138	120	101	124	91	77	110	101	85	117	77	108	98	102	93	58	66	68	83	73	92	109	55	72	94	72	90	81	104	105	95	82	70	100	175	200	236	196	79	78
126298	IRGQ	immunity related GTPase Q	9869	886	885	863	849	832	933	866	730	854	1115	784	710	808	657	1278	1083	1074	1144	1023	1079	951	895	911	945	882	886	795	958	1063	756	939	881	1017	1176	947	1206	1008	1067	870	843	965	992	919	915	939	897	957	962	699	860	772	727	791	822	849	855	872
126299	ZNF428	zinc finger protein 428	1553	991	1598	1447	1484	1200	1772	1563	1137	1608	2116	1486	1307	1870	1331	1022	869	959	1425	1045	1334	1255	1167	1363	1498	1722	1433	1433	1433	1492	1153	1501	1414	751	907	861	1235	1201	1127	1033	1327	1311	1159	1285	1165	1203	1295	1314	1618	1123	1224	1245	336	304	182	177	1484	1166
1263	PLK3	polo like kinase 3	3327	95	176	154	115	106	107	95	97	103	97	86	97	137	103	99	74	130	205	179	161	172	159	139	123	108	105	86	72	87	101	99	86	104	118	117	208	168	146	184	110	146	95	73	78	174	91	77	83	83	82	81	106	137	84	127	215	165
126306	JSRP1	junctional sarcoplasmic reticulum protein 1	1564	680	459	477	488	454	725	641	578	543	567	522	476	557	436	553	455	544	614	428	602	436	423	430	601	649	589	539	418	411	413	417	490	478	459	452	457	499	453	300	404	486	525	462	395	559	497	291	516	388	370	395	1513	838	714	597	619	468
126308	MOB3A	MOB kinase activator 3A	4145	460	822	726	710	740	805	683	461	785	845	723	861	839	764	596	500	606	846	714	782	755	627	738	908	669	691	691	637	696	895	764	892	583	634	701	846	771	800	767	691	811	693	659	621	742	658	621	642	911	861	747	201	302	242	248	793	735
126321	MFSD12	major facilitator superfamily domain containing 12	3466	560	468	384	413	414	502	465	545	459	371	365	637	552	382	484	445	406	496	437	513	400	360	456	508	489	435	405	331	324	548	504	493	419	542	432	538	556	470	408	393	446	383	377	313	519	314	290	371	590	397	438	894	897	764	736	530	454
126326	GIPC3	GIPC PDZ domain containing family member 3	4423	17	60	66	37	8	9	23	6	4	15	18	12	34	22	18	2	19	26	45	44	81	59	63	13	19	12	5	15	8	14	23	20	8	11	9	28	18	20	52	19	47	13	23	11	21	9	5	14	7	27	29	71	99	106	107	27	28
126328	NDUFA11	NADH:ubiquinone oxidoreductase subunit A11	4962	2187	2152	2052	1882	1761	2423	2179	2310	2216	2404	1881	2594	2688	1845	2160	2009	1984	2270	1767	2344	1944	1583	1863	2477	2549	2300	2154	1705	1919	2259	2321	2587	1804	1927	1727	2142	2223	1691	1524	1868	2011	1838	2305	1857	2028	2084	1793	2302	2564	2330	1686	1859	1752	1485	1510	2389	1916
126353	MISP	mitotic spindle positioning	2980	8	4	8	1	2	0	1	4	2	2	0	19	5	12	5	0	10	2	2	1	3	2	5	1	1	1	4	2	1	28	13	15	3	6	2	3	7	3	5	4	19	1	2	1	4	1	0	0	38	19	6	13	10	4	17	10	9
126364	LRRC25	leucine rich repeat containing 25	2427	9	0	3	3	1	0	1	7	2	1	2	4	4	2	2	1	1	0	0	0	6	0	0	0	0	0	0	3	2	2	4	1	0	1	3	0	0	0	0	0	3	3	0	0	1	1	0	1	14	5	0	0	1	1	0	1	1
126370	OR1I1	olfactory receptor family 1 subfamily I member 1	1242	0	0	0	0	0	0	0	0	0	0	0	1	0	0	0	0	0	0	0	0	0	0	3	0	0	0	0	0	0	0	0	0	0	0	0	0	0	0	0	0	0	0	0	0	1	0	0	0	0	0	0	0	0	0	0	0	0
126374	WTIP	WT1 interacting protein	13613	297	403	452	367	129	256	231	339	331	370	243	497	381	272	380	317	319	438	367	423	475	354	393	257	232	263	270	250	277	439	319	380	303	408	293	519	544	428	310	334	317	162	270	167	564	248	268	334	468	423	239	315	378	294	330	508	475
126375	ZNF792	zinc finger protein 792	4414	94	210	240	202	229	197	209	111	277	254	231	186	241	201	119	104	112	192	157	188	199	201	219	216	224	215	245	194	224	180	235	174	115	136	140	179	184	175	226	180	211	226	278	200	195	256	240	226	245	143	223	151	206	173	176	222	169
126382	NR2C2AP	nuclear receptor 2C2 associated protein	1794	600	512	440	437	537	648	560	575	587	553	469	556	575	557	545	549	579	626	522	582	494	368	510	677	698	554	602	502	533	527	651	582	575	595	560	676	672	487	395	562	537	543	583	581	507	554	438	557	532	554	496	486	511	585	496	579	513
126393	HSPB6	heat shock protein family B (small) member 6	1724	2	2	4	4	1	5	1	2	3	3	2	1	1	4	1	0	7	9	2	4	4	5	4	4	3	2	5	5	3	5	3	5	1	4	4	4	4	3	0	2	4	0	3	6	14	2	1	4	1	0	5	2	3	1	4	10	5
1264	CNN1	calponin 1	2837	2611	414	345	275	37	42	28	2292	21	26	17	144	38	47	2622	2222	2125	425	436	406	289	291	304	25	25	36	13	22	16	188	46	77	1995	3071	1612	816	694	399	252	239	270	30	33	26	769	18	16	12	206	206	43	557	867	552	750	642	552
126402	CCDC105	coiled-coil domain containing 105	1757	0	0	0	0	0	0	0	0	0	0	0	1	0	0	0	0	0	0	0	0	0	0	1	0	0	0	0	0	0	0	0	0	0	0	0	0	0	0	0	0	0	0	0	0	1	0	0	0	0	0	0	0	1	1	0	0	0
126410	CYP4F22	cytochrome P450 family 4 subfamily F member 22	2612	0	0	0	0	0	0	0	0	0	0	0	0	0	0	0	0	0	0	0	0	0	0	0	0	0	0	0	0	0	0	1	0	0	0	5	0	0	0	0	0	0	0	1	0	0	0	0	0	0	0	0	6	9	1	5	0	0
126432	RINL	Ras and Rab interactor like	8402	0	0	0	0	0	0	0	0	0	0	0	0	1	1	0	0	0	0	0	0	0	0	2	0	0	0	0	0	0	1	0	0	0	0	0	0	0	0	0	0	0	0	0	0	0	0	0	0	1	0	0	0	0	1	0	1	0
126433	FBXO27	F-box protein 27	2790	83	76	93	110	57	67	48	102	81	75	55	119	108	95	72	80	74	75	68	75	83	70	89	57	55	48	70	60	49	107	81	87	77	104	79	31	51	64	49	46	79	56	22	47	67	57	37	50	128	65	88	269	301	265	209	86	70
1265	CNN2	calponin 2	3011	14429	5419	5755	5648	3857	5632	4855	13577	3568	4595	3813	3212	3195	3004	11865	11074	10312	8755	7311	6997	5127	5186	6060	4965	5204	5324	3498	3942	4242	3063	2875	3267	9519	11330	8435	9122	9414	7393	4416	6130	6244	3611	4850	3896	9889	2982	3944	3838	3372	3236	3055	9340	10579	8704	8773	10132	8561
126520	PLK5	polo like kinase 5 (inactive)	3070	1	11	8	4	0	3	4	4	1	1	1	16	7	5	3	2	1	4	3	2	14	8	10	2	5	2	3	2	0	9	5	6	6	6	1	8	5	12	6	4	10	4	2	0	9	4	4	4	12	7	2	14	10	5	7	1	6
126526	C19orf47	chromosome 19 open reading frame 47	4875	425	332	289	329	394	476	406	489	456	400	352	249	422	329	484	412	411	345	316	338	328	272	345	512	474	475	393	348	367	296	378	353	417	449	423	302	354	307	262	322	301	411	383	397	327	375	324	393	256	287	344	379	387	294	297	382	319
126536	LINC00661	long intergenic non-protein coding RNA 661	4140	0	0	0	0	0	0	0	0	0	1	0	2	0	0	0	0	0	0	0	0	0	0	4	0	0	0	0	0	0	0	0	0	0	0	0	0	0	0	0	0	0	0	1	0	2	0	0	0	0	0	0	0	2	1	0	0	0
126541	OR10H4	olfactory receptor family 10 subfamily H member 4	951	0	0	0	0	0	0	0	0	0	0	0	0	0	0	0	0	0	0	0	0	0	0	1	0	0	0	0	0	0	0	0	0	0	0	0	0	0	0	0	0	0	0	1	0	1	0	0	0	0	0	0	0	0	0	0	0	0
126549	ANKLE1	ankyrin repeat and LEM domain containing 1	3569	69	173	197	158	68	81	69	64	53	60	51	49	56	38	69	61	44	189	158	148	212	176	186	81	89	107	59	52	82	20	57	39	54	67	66	173	174	141	150	94	161	52	56	47	169	40	47	55	42	51	48	218	232	224	193	161	128
126567	C2CD4C	C2 calcium dependent domain containing 4C	3099	243	441	528	417	152	152	143	166	301	191	164	124	231	137	219	162	200	259	193	287	461	384	349	201	150	129	259	131	121	117	180	163	166	188	193	216	187	210	346	196	488	168	108	121	163	186	96	146	120	165	179	163	169	127	134	322	219
1266	CNN3	calponin 3	2783	8910	5538	5678	6907	6079	6385	6180	7404	5624	5378	5498	4920	5475	5900	8317	8590	7811	5956	6339	6519	4958	6107	6415	6520	7320	6201	5918	5003	6001	5157	6035	5821	9471	10370	8062	7667	8047	6776	5150	5940	6293	6509	6426	6020	6907	6435	5798	6719	5792	7073	6453	5786	7415	6137	7190	6961	8005
126626	GABPB2	GA binding protein transcription factor subunit beta 2	9189	189	378	324	312	297	255	249	165	289	309	263	379	364	325	222	191	184	230	300	257	437	406	343	286	276	288	262	302	287	437	298	372	251	202	249	272	202	308	363	302	343	276	299	266	268	292	304	332	418	469	370	89	95	96	108	281	327
126637	TCHHL1	trichohyalin like 1	3606	0	0	0	0	0	0	0	0	0	0	0	0	0	0	1	0	0	0	0	0	1	0	1	0	0	0	0	0	0	0	0	0	0	0	0	0	0	0	0	0	0	0	0	0	1	0	0	0	0	0	0	1	1	2	0	1	0
126638	RPTN	repetin	3569	0	0	0	0	0	0	0	0	0	0	0	0	0	0	0	0	0	0	0	0	0	0	0	0	0	0	0	0	0	0	0	0	0	0	0	0	0	0	0	0	0	0	0	0	1	0	0	0	0	0	0	3	3	0	0	0	0
126661	CCDC163	coiled-coil domain containing 163	2757	63	138	173	130	79	95	107	62	95	93	69	100	99	71	76	57	67	121	105	131	166	184	132	87	94	94	75	86	100	68	88	86	100	65	116	95	107	82	111	122	143	78	99	84	74	69	81	83	79	87	78	70	86	68	76	149	97
126668	TDRD10	tudor domain containing 10	2706	5	2	2	0	5	1	1	3	3	2	3	1	3	3	10	1	1	0	2	2	7	7	5	4	0	2	2	0	1	1	0	0	2	0	2	1	1	1	5	0	5	1	0	2	1	2	2	1	0	10	0	6	4	3	4	2	1
126669	SHE	Src homology 2 domain containing E	8740	20	35	65	24	32	8	8	16	8	9	10	11	51	20	30	19	12	15	13	10	55	38	36	13	2	14	10	4	10	28	25	19	9	7	7	9	3	12	32	10	26	12	6	10	16	12	1	4	8	37	8	28	34	26	30	21	17
126695	KDF1	keratinocyte differentiation factor 1	1855	0	29	17	23	59	7	29	0	116	23	46	233	202	157	0	0	0	2	0	1	35	17	23	37	2	6	81	25	4	200	154	234	0	1	0	6	0	3	26	14	25	28	6	19	4	61	9	42	249	142	198	363	367	349	279	0	1
1267	CNP	2',3'-cyclic nucleotide 3' phosphodiesterase	6174	2718	2722	2332	2564	3270	3817	3318	2816	3079	3638	2873	2650	2833	2543	3001	2770	3238	3165	2580	3112	2515	2233	2619	3810	3879	3446	3111	2951	2900	2500	2749	2827	2753	2964	2985	3046	2994	2686	2351	2572	2456	3166	3371	3207	2765	2920	2784	3155	2826	2752	2567	2241	2662	2400	2366	3092	3101
126731	CCSAP	centriole, cilia and spindle associated protein	6257	461	588	579	687	646	571	568	379	450	478	542	263	478	453	441	491	521	521	597	624	498	658	655	638	647	557	486	444	406	278	418	364	525	475	540	445	435	546	533	459	535	617	611	543	412	591	490	546	364	372	465	342	441	327	423	572	644
126755	LRRC38	leucine rich repeat containing 38	2168	0	0	0	0	0	0	0	1	0	0	0	0	1	0	2	0	2	0	0	0	0	0	0	0	0	0	1	0	0	0	1	0	0	1	0	3	0	4	0	0	0	0	2	0	1	3	0	0	0	0	0	5	3	7	6	1	0
126767	AADACL3	arylacetamide deacetylase like 3	4055	0	0	0	0	0	0	0	0	0	0	0	0	0	0	0	0	0	0	0	0	0	0	1	0	0	0	0	0	0	0	0	0	0	0	0	0	0	0	0	0	0	0	1	0	4	0	0	0	0	0	0	29	24	20	17	0	0
126789	PUSL1	pseudouridine synthase like 1	2459	228	254	218	240	298	354	327	243	293	240	217	288	303	172	239	206	230	338	224	262	242	220	215	401	354	323	313	187	195	235	222	240	199	205	224	295	264	213	217	201	249	282	274	279	292	237	149	230	198	211	172	540	502	502	442	313	224
126792	B3GALT6	beta-1,3-galactosyltransferase 6	2805	616	728	589	649	723	930	829	667	880	996	771	760	930	659	663	680	607	701	608	620	512	502	588	897	808	774	842	813	769	816	984	1005	720	750	745	695	687	596	510	663	626	803	756	764	651	820	817	831	837	844	758	327	275	224	209	632	675
1268	CNR1	cannabinoid receptor 1	6329	33	518	651	757	290	381	303	17	128	826	417	69	279	195	43	34	27	192	217	202	421	801	596	309	364	362	187	609	484	54	228	122	45	55	37	452	377	450	474	744	557	275	313	348	707	161	456	470	88	137	238	15	23	25	14	259	640
126820	DNAI3	dynein axonemal intermediate chain 3	3923	9	19	9	43	48	36	36	18	53	94	50	44	18	23	17	12	15	31	27	28	12	21	17	40	44	33	38	55	64	36	22	34	18	30	24	34	18	42	29	31	16	43	35	37	13	32	56	63	43	29	25	2	4	5	2	34	37
126823	KLHDC9	kelch domain containing 9	1720	59	124	140	166	86	104	106	88	133	166	102	185	169	131	74	66	91	94	74	87	180	128	128	93	84	101	132	107	92	179	156	163	69	86	70	82	78	69	123	127	138	60	85	68	89	109	144	115	209	138	129	100	89	85	67	111	96
126859	AXDND1	axonemal dynein light chain domain containing 1	6089	31	7	16	10	8	6	10	38	11	8	7	3789	2814	1561	31	19	16	10	7	17	21	12	12	6	5	7	5	12	10	7670	2468	4664	42	23	42	12	7	9	12	13	16	6	5	4	9	3	4	8	3946	7607	1394	3	7	7	4	11	11
126868	MAB21L3	mab-21 like 3	3256	1	0	0	0	1	0	0	0	1	4	0	13	6	15	1	0	0	0	1	0	1	0	3	0	0	0	2	0	1	10	2	11	0	0	0	1	0	0	0	0	0	0	0	0	1	2	0	0	13	5	11	0	1	0	0	0	2
1269	CNR2	cannabinoid receptor 2	5265	0	0	0	0	0	0	0	1	0	0	0	3	0	0	0	0	2	1	0	0	0	0	4	1	0	0	0	0	0	0	0	0	0	4	0	0	0	0	0	0	0	0	0	1	5	0	1	0	0	0	0	0	2	0	0	1	1
126917	IFFO2	intermediate filament family orphan 2	6179	643	639	770	702	1479	591	928	662	850	613	783	462	930	925	620	527	425	485	511	406	548	783	722	1150	505	548	800	465	509	490	727	671	564	694	427	683	784	538	684	794	866	1162	611	766	749	806	669	709	509	521	767	416	547	394	506	647	581
126961	H3C14	H3 clustered histone 14	3312	0	0	0	0	0	0	0	0	0	0	0	2	0	0	0	0	1	0	0	1	0	0	0	0	0	0	0	0	0	0	0	0	1	0	1	0	0	1	0	0	0	0	0	0	0	0	0	0	0	1	0	0	0	0	0	0	0
126969	SLC44A3	solute carrier family 44 member 3	2869	11	69	50	92	58	54	48	5	188	114	130	1661	722	690	8	10	13	19	25	51	47	51	73	58	39	58	142	66	110	1563	678	985	15	30	24	29	46	67	48	90	81	50	45	45	51	158	100	133	1988	1234	728	82	89	62	73	28	51
127	ADH4	alcohol dehydrogenase 4 (class II), pi polypeptide	2453	0	0	1	0	0	0	0	0	0	1	0	4	1	0	0	0	1	1	2	1	2	0	1	0	0	3	0	2	0	6	0	0	1	0	0	0	0	0	4	0	0	1	0	0	3	0	0	0	4	0	2	5	4	12	4	1	2
1270	CNTF	ciliary neurotrophic factor	1902	36	38	18	32	53	34	37	23	44	26	31	19	30	27	31	44	32	52	41	49	48	35	38	45	35	47	51	25	36	37	39	17	14	30	21	53	60	53	50	35	41	45	20	27	53	44	11	35	18	24	20	16	27	15	17	51	37
127002	ATXN7L2	ataxin 7 like 2	5232	435	404	566	371	289	427	332	464	305	516	308	233	386	251	381	351	388	437	376	413	457	475	458	409	372	449	289	358	436	200	278	240	298	361	329	467	455	489	310	465	446	290	315	341	434	241	358	338	201	289	269	174	233	228	202	462	433
127003	C1orf194	chromosome 1 open reading frame 194	1235	0	3	0	1	2	0	2	0	1	1	4	25	8	2	0	0	0	4	1	2	4	1	5	1	2	0	0	5	2	26	5	6	0	1	0	0	1	2	1	2	1	2	2	1	3	1	3	2	9	6	1	0	3	0	0	1	1
127018	LYPLAL1	lysophospholipase like 1	2941	277	194	245	272	255	236	274	229	255	304	273	504	397	406	249	209	267	204	233	260	257	318	266	231	334	225	271	274	237	463	380	347	234	246	266	238	178	198	234	208	247	191	274	233	176	270	243	283	535	376	417	277	329	312	320	278	286
127059	OR2M5	olfactory receptor family 2 subfamily M member 5	939	0	0	0	0	0	0	0	0	0	0	0	1	0	0	0	0	0	0	0	0	0	0	1	0	0	0	0	0	0	0	0	0	0	0	0	0	0	0	0	0	0	0	0	0	1	0	0	0	0	0	0	0	0	0	0	0	0
127062	OR2M3	olfactory receptor family 2 subfamily M member 3	1061	0	0	0	0	0	0	0	0	0	0	0	0	0	0	0	0	0	0	0	0	0	0	0	0	0	0	0	0	0	0	0	0	0	0	0	0	0	0	0	0	0	0	0	0	0	0	0	0	0	0	0	0	1	1	0	0	0
127064	OR2T12	olfactory receptor family 2 subfamily T member 12	1066	0	0	0	0	0	0	0	0	0	0	0	0	0	0	0	0	0	0	0	0	0	0	0	0	0	0	0	0	0	0	0	0	0	0	0	0	0	0	0	0	0	0	0	0	1	0	0	0	0	0	0	0	0	0	0	0	0
127066	OR14C36	olfactory receptor family 14 subfamily C member 36	939	0	0	0	0	0	0	0	0	0	0	0	0	0	0	0	0	0	0	0	0	0	0	0	0	0	0	0	0	0	0	0	0	0	1	0	0	0	0	0	0	0	0	1	0	0	0	0	0	0	0	0	0	0	0	0	0	0
127068	OR2T34	olfactory receptor family 2 subfamily T member 34	957	0	0	0	0	0	0	0	0	0	0	0	0	0	0	0	0	0	0	0	0	0	0	0	0	0	0	0	0	0	0	0	0	0	0	0	0	0	0	0	0	0	0	0	0	0	0	0	0	0	0	0	0	0	0	0	0	0
127069	OR2T10	olfactory receptor family 2 subfamily T member 10	1049	0	0	0	0	0	0	0	0	0	0	0	0	0	0	0	0	0	0	0	0	0	0	0	0	0	0	0	0	0	0	0	0	0	0	0	0	0	0	0	0	0	0	0	0	0	0	0	0	0	0	0	1	0	0	0	0	0
127074	OR2T4	olfactory receptor family 2 subfamily T member 4	3141	0	0	0	0	0	0	0	0	0	0	0	0	0	0	0	0	0	0	0	0	0	0	0	0	0	0	0	0	0	0	0	0	0	0	0	0	0	0	0	0	0	0	0	0	0	0	0	0	0	0	0	0	0	0	0	0	0
127077	OR2T11	olfactory receptor family 2 subfamily T member 11	1072	0	0	0	0	0	0	0	0	0	0	0	1	0	0	0	0	0	0	0	0	0	0	1	0	0	0	0	0	0	0	0	0	0	0	0	0	0	0	0	0	0	0	0	0	3	0	0	0	0	0	0	0	0	0	0	0	0
1271	CNTFR	ciliary neurotrophic factor receptor	2098	1286	1570	958	840	564	258	221	1499	1262	218	256	1833	847	739	1298	1167	1287	1154	582	972	1509	765	843	632	242	202	1051	158	148	1623	655	1082	688	820	896	1096	568	661	1173	327	761	485	130	182	947	927	134	225	1479	873	751	20	21	10	17	971	804
127124	ATP6V1G3	ATPase H+ transporting V1 subunit G3	1456	0	0	0	0	0	0	0	0	0	0	0	0	0	0	0	0	0	0	0	0	0	0	0	0	0	0	0	0	0	0	0	0	0	0	0	0	0	0	0	0	0	0	0	0	0	0	0	0	0	0	0	0	0	0	0	0	0
1272	CNTN1	contactin 1	7492	14	61	58	123	34	58	56	5	36	93	56	143	107	98	9	20	27	33	14	44	31	62	123	43	67	158	17	61	148	193	103	154	10	10	13	35	65	99	41	150	81	44	61	44	46	62	121	78	135	161	111	457	486	472	424	17	74
127247	ASB17	ankyrin repeat and SOCS box containing 17	1080	0	0	0	0	0	0	0	0	0	0	0	0	0	0	0	0	0	0	0	0	0	0	1	0	0	0	0	0	0	0	0	0	0	0	0	0	0	0	0	0	0	0	0	0	1	0	0	0	0	0	0	0	0	0	1	0	0
127253	TYW3	tRNA-yW synthesizing protein 3 homolog	4614	1071	879	923	915	1028	1083	1028	996	876	992	910	722	771	712	1185	1166	1104	991	937	892	878	1013	838	1094	1082	1016	876	796	881	818	745	659	1055	1068	842	984	939	922	828	756	808	980	863	904	831	892	783	937	855	718	761	1059	1188	1306	1290	961	987
127254	ERICH3	glutamate rich 3	8827	27	26	3	3	23	3	5	14	19	2	2	7	5	13	30	32	18	2	2	0	10	5	10	14	5	1	21	5	7	0	7	8	42	28	18	4	0	2	25	8	7	26	4	8	6	19	8	1	5	6	7	1	4	4	0	4	2
127255	LRRIQ3	leucine rich repeats and IQ motif containing 3	8759	0	0	0	0	0	0	0	0	0	0	2	3	0	0	0	0	0	0	0	0	0	0	1	0	0	0	0	0	0	0	0	0	0	0	0	0	0	0	0	0	0	0	5	0	5	0	0	0	0	0	0	1	2	0	0	0	0
127262	TPRG1L	tumor protein p63 regulated 1 like	2401	405	589	559	511	547	559	564	470	642	763	674	1248	982	833	547	547	468	456	414	411	513	447	454	617	610	532	681	564	504	1202	919	932	527	511	550	482	431	370	512	489	387	544	465	520	467	574	550	651	1357	909	862	572	692	573	570	471	454
127281	PRXL2B	peroxiredoxin like 2B	6742	0	3	0	2	2	5	0	1	2	1	3	4	1	1	2	3	1	0	2	2	1	0	0	1	1	0	4	0	1	0	0	0	0	0	3	1	1	0	2	1	0	1	2	2	1	1	2	3	1	0	1	2	2	0	0	2	1
127294	MYOM3	myomesin 3	9214	2	4	5	0	12	0	3	0	14	0	5	1182	625	550	0	3	3	4	4	2	7	4	4	2	1	3	12	1	0	1052	553	821	3	4	6	4	0	0	3	2	1	1	5	1	9	7	2	7	1677	1369	540	4	11	12	4	9	3
127343	DMBX1	diencephalon/mesencephalon homeobox 1	2896	1	0	0	2	0	0	0	2	0	0	0	2	0	0	3	1	1	1	0	4	0	0	5	0	0	1	0	0	0	0	1	0	1	4	1	0	0	0	0	0	0	1	0	0	1	0	0	0	1	2	0	4	8	2	5	0	0
127385	OR10J5	olfactory receptor family 10 subfamily J member 5	930	0	0	0	0	0	0	0	0	0	0	0	0	0	0	0	0	0	0	0	0	0	0	0	0	0	0	0	0	0	0	0	0	0	1	0	0	0	0	0	0	0	0	0	0	0	0	0	0	0	0	0	0	0	0	0	0	0
127391	TMCO2	transmembrane and coiled-coil domains 2	846	0	1	0	0	0	0	0	0	0	0	0	1	0	0	0	0	2	0	0	0	0	0	0	0	0	0	0	0	3	0	0	0	0	0	1	0	0	0	0	0	0	0	0	0	1	0	0	0	0	2	0	0	0	1	0	0	0
127396	ZNF684	zinc finger protein 684	3101	64	91	108	100	91	111	85	79	100	97	81	121	80	93	77	46	86	88	72	85	104	122	94	114	129	90	93	84	100	105	106	73	72	91	95	75	88	69	88	80	104	84	116	113	55	112	67	106	96	104	112	132	145	149	155	68	83
127428	TCEANC2	transcription elongation factor A N-terminal and central domain containing 2	12168	307	605	493	540	550	456	523	297	478	479	428	436	458	382	457	415	419	459	505	471	609	557	511	540	491	467	490	362	410	509	399	371	403	445	409	386	327	362	581	458	523	574	509	506	368	513	521	488	451	358	498	413	415	399	392	441	425
127435	PODN	podocan	4900	0	4	4	3	9	6	4	0	5	14	2	34	24	14	1	1	0	0	2	3	2	3	4	2	3	9	4	5	12	13	22	30	0	1	1	4	2	2	2	4	4	2	5	3	7	8	8	7	19	27	18	0	7	4	1	2	0
127495	LRRC39	leucine rich repeat containing 39	1991	93	124	112	120	87	66	71	56	73	87	94	71	80	79	82	65	75	107	117	122	114	176	118	93	107	99	80	89	80	59	118	84	75	66	84	104	119	127	134	91	96	72	93	69	125	70	76	73	72	90	95	61	57	72	74	83	113
127534	GJB4	gap junction protein beta 4	1444	0	0	0	0	0	0	0	0	1	0	0	4	0	0	0	0	0	0	0	0	0	0	0	1	0	1	0	0	0	2	1	0	1	0	0	0	0	0	0	0	0	0	0	0	0	0	0	0	1	5	1	1	3	2	1	0	0
127540	HMGB4	high mobility group box 4	2561	0	0	0	0	0	0	0	0	0	0	0	0	0	0	0	0	0	0	0	0	0	0	0	0	0	0	0	0	0	0	0	0	0	0	0	0	0	0	0	0	0	0	0	0	2	0	0	0	0	0	0	1	2	0	0	0	0
127544	RNF19B	ring finger protein 19B	2610	320	424	368	351	408	477	417	385	471	415	385	628	483	472	409	356	401	370	343	382	368	345	368	522	450	353	455	340	350	620	475	562	371	411	463	387	350	364	326	306	374	435	356	401	380	462	338	373	675	461	460	334	354	321	301	417	389
127550	A3GALT2	alpha 1,3-galactosyltransferase 2	1023	0	0	0	0	1	0	0	0	0	0	0	3	0	0	0	0	0	2	0	2	1	1	3	2	0	0	0	1	0	0	0	0	0	2	0	0	0	0	0	0	2	0	1	0	2	0	0	0	0	2	1	0	1	0	0	1	1
127579	DCST2	DC-STAMP domain containing 2	3071	20	59	79	53	11	6	16	20	13	22	9	32	33	25	35	17	28	33	37	38	98	80	67	14	15	14	15	14	25	37	23	17	13	18	30	35	28	29	66	42	83	10	15	18	31	14	25	17	19	27	22	6	11	10	18	47	36
127602	DNAH14	dynein axonemal heavy chain 14	19693	309	496	585	575	297	321	311	290	255	320	316	354	418	410	374	305	369	386	460	359	611	629	555	322	349	281	279	329	301	311	341	341	365	363	333	446	381	437	608	421	502	332	298	292	419	288	329	334	373	332	368	491	570	635	590	410	413
127623	OR2B11	olfactory receptor family 2 subfamily B member 11	1054	0	0	0	0	0	0	0	0	0	0	0	0	1	1	0	0	0	0	0	0	0	0	1	0	0	0	0	1	0	3	0	0	0	2	0	0	0	0	0	0	0	0	0	0	0	0	0	0	0	0	0	0	3	0	0	0	0
127665	ZNF648	zinc finger protein 648	3649	2	18	3	10	3	1	0	1	4	7	0	6	1	5	4	1	0	4	7	9	13	5	18	2	4	3	5	3	3	5	5	12	2	1	4	11	1	12	12	6	3	9	1	5	7	0	0	4	5	2	3	8	11	9	13	4	17
127670	TEDDM1	transmembrane epididymal protein 1	2551	2	1	0	0	0	0	0	0	0	0	0	4	0	0	0	0	0	1	1	0	0	0	4	0	0	1	2	0	0	0	0	0	0	0	0	0	0	0	0	0	0	0	1	0	1	0	0	0	0	0	1	0	1	0	1	0	0
127687	C1orf122	chromosome 1 open reading frame 122	2231	744	526	436	524	397	565	463	765	562	569	468	700	669	428	690	559	582	475	403	451	449	426	433	525	573	492	498	361	483	659	581	726	562	596	519	476	511	417	373	501	490	428	438	401	533	429	412	535	655	590	515	628	527	412	449	550	426
1277	COL1A1	collagen type I alpha 1 chain	9819	31285	8613	5109	4156	1741	921	814	28749	2758	701	652	18931	3069	4835	32283	26027	29055	7235	4362	5332	8370	3458	3666	1361	659	1040	1266	464	812	13325	2111	7090	20865	29756	20999	8534	5111	3890	5884	2452	3628	1122	741	632	8797	1291	592	465	17993	9342	3723	1257	1523	1188	1182	8147	7323
127700	OSCP1	organic solute carrier partner 1	2788	136	222	196	197	200	162	181	91	209	249	180	258	252	226	121	115	129	191	171	144	202	201	197	207	190	154	182	214	204	274	221	300	140	116	121	184	175	140	189	217	177	153	136	158	168	175	210	204	343	247	258	27	47	39	50	187	182
127703	C1orf216	chromosome 1 open reading frame 216	3049	484	413	345	375	444	573	500	452	353	484	429	283	358	321	552	470	432	471	399	394	364	378	412	509	598	544	401	400	453	265	370	320	348	470	392	396	407	333	294	371	358	384	510	434	355	332	435	460	337	481	342	362	431	406	354	402	400
127707	KLHDC7A	kelch domain containing 7A	5145	13	8	7	8	10	9	6	16	43	10	24	204	97	77	14	8	21	12	8	12	15	1	14	22	1	11	42	3	11	178	71	125	23	18	19	9	10	8	7	3	15	13	2	7	13	40	4	19	242	107	97	679	672	706	524	8	20
127731	VWA5B1	von Willebrand factor A domain containing 5B1	6377	7	2	4	5	5	3	4	4	6	0	1	4	8	4	3	3	0	5	3	12	4	6	12	3	1	2	6	0	1	4	3	3	4	4	6	0	1	2	2	3	3	2	2	1	6	3	1	8	5	1	5	24	17	13	8	5	3
127733	UBXN10	UBX domain protein 10	5562	57	169	134	130	114	114	95	55	123	162	172	178	257	253	58	48	54	131	128	122	185	132	167	98	102	133	102	143	146	230	234	235	67	49	63	103	103	103	137	165	122	114	112	140	118	124	162	146	202	128	227	23	34	35	26	132	127
127795	C1orf87	chromosome 1 open reading frame 87	4422	0	0	0	0	0	0	0	0	0	0	0	0	0	0	0	0	1	0	0	0	0	0	2	0	0	0	0	0	0	0	0	0	0	2	0	0	0	0	0	0	0	0	0	0	4	0	0	0	0	0	0	5	6	3	7	0	0
1278	COL1A2	collagen type I alpha 2 chain	11156	20146	16505	23949	18794	4962	6308	5394	19047	8426	15391	10169	16115	9174	9771	20480	17541	19243	13769	15031	12755	17557	22510	17207	4704	5170	6491	6190	9608	13321	14326	7654	11569	18553	24277	18934	16663	16195	12208	15383	19723	17471	4233	7307	5752	14531	7017	13251	8706	19750	16996	9837	1456	1598	1417	1364	22206	16980
127829	ARL8A	ADP ribosylation factor like GTPase 8A	1975	359	561	527	455	425	447	395	369	525	591	437	737	772	630	363	300	326	482	430	515	516	543	541	465	430	424	465	458	431	793	732	787	391	426	428	619	491	493	380	549	507	364	357	405	530	405	489	504	763	769	680	656	714	560	639	586	515
127833	SYT2	synaptotagmin 2	7811	18	48	31	47	41	22	25	25	124	47	23	304	138	142	34	27	22	26	24	31	38	31	40	20	20	45	59	29	75	377	147	195	10	17	8	46	25	55	40	32	40	26	27	31	68	85	51	28	332	326	146	875	918	932	759	25	46
127841	LINC00628	long intergenic non-protein coding RNA 628	1289	0	0	0	0	1	0	0	0	1	0	0	1	1	1	0	0	0	0	0	0	0	0	0	0	0	0	3	0	0	0	0	1	0	3	0	1	0	0	0	0	0	0	0	0	1	0	0	0	0	0	0	0	2	0	1	0	0
127845	GOLT1A	golgi transport 1A	1029	0	8	0	5	12	2	6	0	17	5	7	14	15	26	0	0	0	0	0	0	2	1	4	9	3	0	17	1	4	20	19	29	0	0	2	1	0	2	4	3	9	10	0	4	4	12	2	9	18	9	29	58	67	63	64	2	2
127933	UHMK1	U2AF homology motif kinase 1	9248	1041	1099	1331	1201	1076	831	859	733	961	924	1103	1177	1182	1006	821	838	940	922	1228	1101	1184	1398	1336	1101	940	875	978	849	701	1244	793	768	739	736	759	951	864	955	1042	760	988	851	721	795	1014	954	679	904	1186	911	864	1147	1480	1178	1378	1150	1318
127943	FCRLB	Fc receptor like B	2592	6	29	24	23	41	26	24	6	93	33	49	217	104	59	4	7	4	11	13	10	45	25	26	59	26	16	59	22	40	249	76	107	6	8	7	16	17	14	21	37	27	48	32	34	22	65	56	48	250	131	63	8	3	1	2	15	10
128	ADH5	alcohol dehydrogenase 5 (class III), chi polypeptide	4866	5850	5329	4999	5776	5969	6834	6775	5267	5528	7051	6387	5037	5384	5421	5648	5701	5903	5338	5370	5469	5096	5554	5346	6513	8117	6339	6103	5961	5862	5232	5250	5014	5812	5758	5326	5247	4984	5086	4753	4676	4982	6141	5821	6023	4586	6000	6084	7143	5969	5172	5997	5936	6975	6350	6283	5456	5929
1280	COL2A1	collagen type II alpha 1 chain	6662	9040	18278	27209	22631	4850	11663	9432	8681	5016	15188	9318	559	6136	3803	9358	6630	6175	18881	17921	20259	19858	24376	25987	7528	10214	9714	6490	11793	11930	722	4686	2644	11339	14423	10297	20123	24609	21713	16299	26845	26228	5719	10266	9139	19318	5523	10448	9227	723	1224	3620	687	628	714	660	21635	22102
128025	WDR64	WD repeat domain 64	4939	4	7	3	7	1	6	1	5	5	2	2	18	0	3	7	5	5	1	1	1	4	5	4	2	0	5	1	5	5	4	3	6	5	4	3	2	3	1	8	7	4	4	3	7	8	3	1	0	8	3	4	2	3	0	0	3	6
128061	C1orf131	chromosome 1 open reading frame 131	5413	372	293	275	304	509	500	466	340	490	445	435	337	399	396	415	454	423	382	352	388	256	303	290	558	506	445	531	403	394	439	380	352	488	475	422	369	336	328	242	305	281	494	447	406	262	533	362	502	395	388	467	215	219	211	227	337	349
128077	LIX1L	limb and CNS expressed 1 like	3991	1045	1037	1082	1152	919	1141	1014	817	821	1343	1074	1007	731	742	855	932	957	805	982	839	949	1108	937	999	1229	1162	794	1170	1319	1067	760	827	748	887	796	872	838	830	930	1118	963	976	1358	1111	727	944	1381	1262	1068	1130	926	111	149	124	142	942	844
1281	COL3A1	collagen type III alpha 1 chain	6811	37314	15247	9616	10791	11831	7313	7064	33341	12408	12525	8776	66176	15461	25023	39315	34813	31402	8334	8686	8586	10342	9952	8944	10866	7775	9727	10038	11444	14652	58337	16913	34187	33894	44852	33345	13137	12394	9522	12023	14484	9635	10963	12049	7834	11780	11560	16070	9337	79316	44177	26919	41	35	35	27	10191	12465
128153	SPATA17	spermatogenesis associated 17	6515	41	79	89	75	59	52	48	32	63	73	67	175	117	128	47	45	48	103	82	69	85	89	82	42	70	52	68	72	66	215	118	146	50	78	26	86	46	83	98	87	77	46	47	50	69	70	41	70	228	126	173	6	10	11	18	79	58
128178	EDARADD	EDAR associated death domain	3985	187	324	254	266	436	293	350	236	380	290	264	122	237	250	215	206	212	340	243	250	328	254	280	535	285	229	479	204	203	152	199	160	219	261	179	274	176	164	314	174	269	442	215	265	205	320	170	239	165	91	208	229	263	248	234	257	207
1282	COL4A1	collagen type IV alpha 1 chain	12805	13781	10350	8160	7356	8139	4244	4694	11241	9309	3759	5170	15592	8015	7998	13769	11416	14230	6701	6703	6087	8619	6844	6933	8438	3595	3752	8648	3565	3133	16006	6907	10718	16528	20711	15432	9972	7591	6445	8393	5486	7966	7380	3500	4188	7884	7682	2710	4010	19306	13649	7343	3790	4704	4208	4430	7598	7365
128209	KLF17	Kruppel like factor 17	3160	0	1	0	0	2	0	0	0	3	0	0	6	0	0	0	0	0	0	0	0	0	0	1	1	1	0	0	0	0	0	2	0	0	1	0	0	0	0	0	0	0	0	1	0	0	0	0	0	0	0	0	1	3	1	0	0	0
128218	TMEM125	transmembrane protein 125	2138	3	12	8	8	15	1	4	5	33	8	19	371	145	178	3	5	8	3	3	2	13	7	6	5	0	1	23	1	1	265	155	226	6	4	1	3	6	6	3	4	4	6	5	3	3	15	4	12	361	176	162	429	475	404	430	6	4
128229	TSACC	TSSK6 activating cochaperone	1115	15	11	9	8	5	11	12	15	13	12	12	7	9	12	20	13	21	12	14	16	5	7	10	13	14	9	20	7	9	10	4	10	9	10	17	8	14	6	5	6	7	17	7	3	8	10	3	12	5	0	5	31	33	26	22	7	12
128239	IQGAP3	IQ motif containing GTPase activating protein 3	6742	1110	2001	1993	1872	1449	1751	1626	1184	1296	1084	982	176	1026	747	1514	1204	1385	1881	1782	1946	1926	1596	2268	1774	1453	2053	1113	1066	1263	135	617	417	1306	1221	1737	1263	1395	1457	1425	1246	2001	1420	1578	1414	1381	918	947	950	174	312	621	878	1114	942	957	2208	1651
128240	NAXE	NAD(P)HX epimerase	1933	869	1118	1080	1007	1024	1190	1064	900	1279	1225	931	1529	1537	1236	806	734	848	1191	899	1093	1011	898	1015	1166	1270	1019	1124	840	891	1398	1330	1462	811	878	963	1077	980	893	817	930	1162	1048	923	976	891	1096	860	1160	1677	1318	1291	1305	1307	1229	1208	1223	1065
128272	ARHGEF19	Rho guanine nucleotide exchange factor 19	3788	161	336	264	267	134	193	146	172	250	219	147	525	413	365	143	108	178	238	189	277	321	191	268	176	137	224	171	141	176	353	409	494	129	160	167	258	242	264	261	256	266	145	193	144	250	187	174	216	467	339	404	1605	1554	1569	1397	293	250
128308	MRPL55	mitochondrial ribosomal protein L55	1886	422	541	603	567	459	558	573	504	472	554	436	520	563	360	447	374	439	497	371	410	594	482	440	619	602	551	518	417	460	482	428	472	405	454	402	380	383	364	408	424	558	494	482	430	387	426	393	460	468	437	424	593	602	521	442	607	369
128312	H2BU1	H2B.U histone 1	4728	0	0	0	0	0	0	0	0	0	0	0	0	0	0	0	0	0	0	0	0	0	0	0	0	0	0	0	0	0	0	0	0	0	0	0	0	0	0	0	0	0	0	0	0	0	0	0	0	0	0	0	0	0	0	0	0	0
128338	DRAM2	DNA damage regulated autophagy modulator 2	3138	658	1158	1531	1295	932	908	948	570	930	1117	928	1165	885	892	703	670	776	999	1064	1018	1431	1535	1167	957	990	975	940	945	966	1085	868	797	815	759	756	928	775	754	1164	926	1124	828	905	907	821	963	1073	1098	1237	763	995	753	849	761	872	1189	1041
128344	PIFO	primary cilia formation	3949	39	13	21	20	29	15	26	43	37	37	26	447	177	162	50	56	56	35	20	23	17	21	21	28	24	29	24	25	16	412	165	252	49	80	39	44	39	48	14	19	31	26	16	19	38	29	17	20	504	236	221	56	84	54	74	44	35
128346	C1orf162	chromosome 1 open reading frame 162	2768	4	16	25	19	6	9	8	4	9	3	2	24	7	10	4	1	5	15	9	10	29	24	19	5	11	8	8	5	9	5	5	4	3	7	1	8	5	2	14	9	10	8	1	7	2	1	16	9	7	11	4	4	9	11	6	5	4
128360	OR10T2	olfactory receptor family 10 subfamily T member 2	945	0	0	0	0	0	0	0	0	0	0	0	0	0	0	0	0	0	0	0	0	0	0	0	0	0	0	0	0	0	0	0	0	0	0	0	0	0	0	0	0	0	0	0	0	1	0	0	0	0	0	0	2	0	0	0	0	0
128366	OR6P1	olfactory receptor family 6 subfamily P member 1	954	0	0	0	0	0	0	0	0	0	0	0	1	0	0	0	0	0	0	0	0	0	0	1	0	0	0	0	0	0	0	0	0	0	0	0	0	0	0	0	0	0	0	1	0	0	0	0	0	0	0	0	0	0	0	0	0	0
128367	OR10X1	olfactory receptor family 10 subfamily X member 1	981	0	0	0	0	0	0	0	0	0	0	0	1	0	0	0	0	0	0	0	0	0	0	0	0	0	0	0	0	0	0	0	0	0	0	0	0	0	0	0	0	0	0	0	0	0	0	0	0	0	0	0	0	0	0	0	0	0
128368	OR10Z1	olfactory receptor family 10 subfamily Z member 1	942	0	0	0	0	0	0	0	0	0	0	0	0	0	0	0	0	0	0	0	0	0	0	0	0	0	0	0	0	0	0	0	0	0	0	0	0	0	0	0	0	0	0	0	0	3	0	0	0	0	0	0	0	1	0	0	0	0
128371	OR6K6	olfactory receptor family 6 subfamily K member 6	1172	0	0	0	0	0	0	0	0	0	0	0	1	0	0	0	0	0	0	0	0	0	0	0	0	0	0	0	0	0	0	0	0	0	1	0	0	0	0	0	0	0	0	0	0	0	0	0	0	0	0	0	3	0	0	0	0	0
128372	OR6N1	olfactory receptor family 6 subfamily N member 1	1027	0	0	0	0	0	0	0	0	0	0	0	0	0	0	0	0	0	0	0	0	0	0	0	0	0	0	0	0	0	0	0	0	0	1	0	0	0	0	0	0	0	0	0	0	0	0	0	0	0	0	0	0	2	0	0	0	0
128387	TATDN3	TatD DNase domain containing 3	3506	301	374	369	382	327	292	318	240	352	370	357	297	337	284	245	229	272	287	271	263	391	387	368	351	379	335	325	352	345	317	327	291	213	266	215	274	250	246	383	337	398	348	290	323	244	331	355	399	323	319	324	326	341	356	353	347	337
1284	COL4A2	collagen type IV alpha 2 chain	18702	15578	16038	13159	10745	11032	7246	7182	14351	13477	6514	6872	20920	12122	11136	15600	13372	15290	10008	9255	9542	14872	10631	10933	11414	5751	6564	12085	5775	5798	21977	11188	14924	17459	22075	17474	12995	10725	9392	13237	8138	12728	10443	6293	6429	10344	10557	4848	5883	23357	14908	10404	3908	4424	4194	3997	12425	10030
128408	BHLHE23	basic helix-loop-helix family member e23	1109	0	2	0	0	0	1	0	0	3	0	0	0	0	0	0	0	0	0	0	0	0	0	1	4	0	1	0	1	0	0	0	0	0	0	0	1	0	1	2	0	0	2	0	0	0	3	0	0	0	0	2	0	0	0	1	0	0
128414	NKAIN4	sodium/potassium transporting ATPase interacting 4	2591	233	149	279	195	134	64	117	198	74	63	65	562	325	269	197	122	69	157	94	74	217	239	208	163	69	44	69	45	26	446	340	342	290	451	73	146	80	69	151	98	225	113	59	82	132	48	33	57	438	283	266	72	67	64	61	167	78
128434	VSTM2L	V-set and transmembrane domain containing 2 like	1952	99	27	33	21	13	14	12	77	8	17	13	62	28	34	62	47	60	32	23	48	14	12	31	13	13	12	13	16	25	72	36	93	78	92	103	20	19	34	11	8	23	11	8	12	17	12	12	16	87	67	66	27	38	33	25	33	35
128439	SNHG11	small nucleolar RNA host gene 11	4525	311	371	359	290	254	267	262	280	229	295	251	286	319	202	248	235	214	373	296	304	381	324	301	285	261	325	260	260	315	233	256	216	201	226	175	345	305	264	268	305	299	200	234	226	343	191	234	318	244	286	225	191	207	171	153	414	321
128486	FITM2	fat storage inducing transmembrane protein 2	4628	201	150	135	150	201	204	208	162	199	176	175	261	252	229	212	207	221	161	158	158	122	127	122	222	194	194	203	209	191	335	226	300	158	181	203	136	106	160	106	115	96	205	207	187	118	236	194	174	328	349	208	103	140	96	126	129	147
128488	WFDC12	WAP four-disulfide core domain 12	775	0	0	0	0	0	0	0	0	0	0	0	0	0	0	0	0	0	0	0	0	0	0	0	0	0	0	0	0	0	0	0	0	0	1	0	0	0	0	0	0	0	0	0	0	0	0	0	0	0	0	0	0	0	0	0	0	0
128497	SPATA25	spermatogenesis associated 25	757	4	32	11	17	18	6	12	5	31	19	19	62	22	19	1	2	2	23	8	11	41	17	25	17	13	18	26	13	31	33	17	20	9	1	2	15	25	11	22	23	26	14	7	16	23	22	43	9	61	26	16	22	16	24	16	11	19
1285	COL4A3	collagen type IV alpha 3 chain	9124	0	0	2	2	0	5	5	0	0	4	9	54	46	34	3	2	2	3	4	3	2	8	5	4	0	0	3	4	2	50	26	42	0	4	3	1	2	2	3	4	4	0	6	1	8	5	1	3	61	65	27	9	17	13	11	7	3
128506	OCSTAMP	osteoclast stimulatory transmembrane protein	2123	16	0	0	0	0	0	0	9	0	0	0	1	1	0	9	6	5	1	3	2	1	0	1	1	1	0	0	0	0	0	0	0	5	11	9	3	1	2	1	3	0	0	1	0	5	0	0	0	3	0	0	6	1	7	6	3	4
128553	TSHZ2	teashirt zinc finger homeobox 2	12630	65	1296	2517	1648	505	971	702	65	670	1618	1176	661	1226	1028	83	75	73	1333	1869	1230	1471	2538	1663	521	893	861	641	1341	1314	537	994	778	149	241	157	1205	1211	1389	1369	1408	1394	486	699	656	1309	765	1247	1120	672	1178	1091	9	13	18	23	1962	1639
1286	COL4A4	collagen type IV alpha 4 chain	10076	4	7	11	3	1	2	6	5	8	4	11	217	136	125	12	11	8	5	8	2	12	5	8	1	4	2	6	5	6	218	72	182	7	11	13	8	5	1	5	2	5	6	10	8	5	4	9	8	215	254	87	45	55	46	62	4	3
128602	C20orf85	chromosome 20 open reading frame 85	805	0	0	0	0	0	0	0	0	0	0	0	2	3	0	0	0	0	0	0	0	0	0	0	0	0	0	0	0	0	0	1	5	0	0	0	0	0	0	0	0	0	0	0	0	0	0	1	0	2	0	0	0	1	0	0	0	1
128611	ZNF831	zinc finger protein 831	10953	10	0	0	2	0	2	2	9	2	0	2	10	0	1	7	9	8	0	1	0	0	0	11	0	2	4	0	1	0	0	0	0	1	5	11	1	0	1	0	0	0	0	1	0	7	1	0	0	0	2	1	2	5	5	0	0	1
128637	TBC1D20	TBC1 domain family member 20	5821	1117	1783	1626	1540	1277	1325	1205	1147	1234	1399	1195	1394	1512	1339	1389	1259	1286	1487	1325	1473	1561	1711	1486	1266	1283	1243	1185	1220	1407	1457	1204	1200	1179	1297	1285	1355	1331	1424	1443	1455	1453	1159	1182	1166	1214	1160	1322	1230	1439	1430	1231	691	803	679	733	1441	1381
128646	SIRPD	signal regulatory protein delta	2122	0	0	0	0	0	0	0	0	0	0	0	0	0	0	0	0	0	0	0	0	0	0	3	0	0	0	0	0	0	0	0	0	0	0	0	0	0	0	0	0	0	0	3	0	0	0	0	0	0	0	0	0	1	0	0	0	0
128653	C20orf141	chromosome 20 open reading frame 141	754	0	0	0	0	0	0	0	0	0	0	0	0	0	1	0	0	0	0	0	0	0	0	0	0	0	0	0	0	0	0	0	0	0	0	0	0	0	0	0	0	0	0	0	0	0	0	0	0	1	5	0	0	0	0	0	0	0
128674	PROKR2	prokineticin receptor 2	1155	10	0	4	3	0	1	0	12	2	0	1	1	15	25	4	6	1	1	0	1	0	1	2	0	0	0	1	0	0	0	19	36	16	13	3	0	0	0	0	0	0	0	0	0	0	0	0	0	1	52	15	32	17	31	20	2	0
1287	COL4A5	collagen type IV alpha 5 chain	9471	2388	3813	3881	3364	2102	1817	1599	2110	2215	2563	2028	3444	2509	2167	2651	2408	2881	2687	2435	2584	4575	3791	3374	2022	1556	1777	2074	2146	2398	3289	1816	2679	2254	2770	3287	2661	2370	2510	3737	2947	3091	1996	1625	1684	2533	1958	1761	1891	3871	2970	1842	721	949	878	1064	2500	3095
128710	SLX4IP	SLX4 interacting protein	6486	238	321	332	342	254	240	247	173	260	329	266	225	238	217	254	210	235	329	317	310	353	395	325	256	258	245	275	287	326	194	205	264	257	240	219	315	283	299	407	275	307	288	266	216	281	252	296	303	248	186	223	234	264	224	290	310	332
1288	COL4A6	collagen type IV alpha 6 chain	9282	885	1376	1381	983	642	469	498	923	749	607	513	615	546	534	1074	955	976	1138	894	960	1815	1173	1005	668	409	499	849	480	582	649	435	457	880	952	1022	989	835	736	1331	747	997	561	423	495	875	638	429	444	651	454	425	480	632	590	550	1122	1013
128817	CSTL1	cystatin like 1	1073	0	0	1	0	0	0	0	0	0	0	0	0	0	0	0	0	0	0	0	0	1	0	0	0	0	0	0	0	0	0	0	0	0	0	0	0	0	0	0	0	0	0	0	0	0	0	0	0	0	0	0	0	0	0	0	0	0
128821	CST9L	cystatin 9 like	694	0	2	0	0	0	0	0	0	1	0	0	0	0	0	0	0	0	0	0	0	0	0	1	1	0	1	1	0	0	0	0	0	0	1	0	1	0	0	0	0	0	1	0	0	1	3	0	0	0	0	0	0	0	0	0	0	0
128822	CST9	cystatin 9	1592	0	4	1	2	3	1	0	0	6	0	1	0	0	1	0	0	0	2	2	1	1	0	0	4	0	1	14	0	0	3	0	0	0	1	0	2	0	0	3	2	1	8	0	0	0	0	0	0	2	0	2	0	1	0	0	0	0
128826	MIR1-1HG	MIR1-1 host gene	1220	18	3	5	2	0	0	0	17	0	0	0	3	3	2	15	15	6	3	6	3	9	7	2	0	0	0	0	0	0	0	1	2	11	19	3	5	7	9	1	2	4	0	0	1	8	1	0	2	0	0	0	0	1	0	0	10	4
128853	DUSP15	dual specificity phosphatase 15	3791	80	152	156	125	58	90	69	95	66	102	89	240	185	142	68	52	54	109	47	70	153	110	121	92	78	55	58	76	90	219	145	186	45	45	52	75	77	69	111	87	116	60	68	74	83	57	94	89	281	153	147	14	6	14	8	108	71
128854	TSPY26P	testis specific protein Y-linked 26, pseudogene	4051	583	471	486	417	484	534	459	630	469	665	568	676	813	629	762	733	779	391	418	402	439	394	420	459	517	456	505	516	557	723	666	695	493	570	561	330	281	291	364	351	425	380	464	436	328	435	619	562	724	638	619	243	307	266	260	426	368
128859	BPIFB6	BPI fold containing family B member 6	1676	0	0	0	0	0	0	0	0	0	0	0	0	0	0	0	0	0	0	0	0	0	0	0	2	0	0	0	0	0	0	0	0	0	0	0	0	0	0	0	0	0	0	0	0	0	0	0	0	0	0	0	0	1	0	0	0	0
128861	BPIFA3	BPI fold containing family A member 3	2529	0	0	0	0	0	0	0	0	0	0	0	1	0	0	0	0	0	0	0	0	0	0	1	0	0	0	0	0	0	0	0	0	0	2	0	0	0	0	0	0	0	0	1	0	0	0	0	0	0	0	0	2	0	0	0	0	0
128864	C20orf144	chromosome 20 open reading frame 144	522	4	2	3	1	0	1	1	5	0	2	3	1	3	1	4	3	1	4	2	1	0	1	2	1	2	0	1	4	1	0	1	0	0	1	3	2	1	0	2	1	3	0	1	1	2	0	1	0	0	0	1	2	3	0	0	0	0
128866	CHMP4B	charged multivesicular body protein 4B	1602	1739	1675	1607	1644	1725	1737	1663	1615	1885	1959	1486	2437	2167	2075	1668	1674	1718	1703	1465	1698	1504	1514	1592	1991	1737	1515	1852	1660	1679	2623	2308	2419	1745	1902	1657	1781	1728	1731	1544	1765	1669	1780	1627	1591	1651	2008	1695	1683	2633	2381	2345	1645	1998	1784	1690	1776	1777
128869	PIGU	phosphatidylinositol glycan anchor biosynthesis class U	2705	755	934	1019	970	1196	1263	1315	777	1110	1299	1057	824	1008	936	841	809	840	942	954	842	901	918	854	1369	1352	1239	1259	1006	1108	850	985	1006	661	725	720	932	846	795	767	801	959	1225	1245	1149	780	1056	1113	1102	908	868	944	763	821	653	706	1041	824
128876	FAM83C	family with sequence similarity 83 member C	3169	0	0	0	0	0	0	0	2	1	0	0	0	0	1	0	0	0	0	1	0	1	1	2	0	0	0	0	0	2	1	0	1	0	2	0	1	4	0	0	0	0	0	0	0	2	1	0	3	2	1	1	0	0	0	0	3	0
1289	COL5A1	collagen type V alpha 1 chain	11189	25697	4210	3643	3385	1451	1332	1384	22587	1525	1462	1232	5890	2544	2608	26186	21620	18704	3335	3035	3560	3794	3131	3089	1472	1103	1584	1158	1183	1625	5119	2227	3548	20695	27225	15215	3711	3555	3252	3298	3037	3404	1352	1462	1235	3464	1175	1604	1207	5803	3714	2774	549	653	454	563	4516	4165
128954	GAB4	GRB2 associated binding protein family member 4	4077	0	0	0	1	1	0	0	0	0	0	0	1	0	0	0	0	0	0	0	0	0	1	4	0	0	0	0	2	0	0	0	0	0	2	2	0	0	0	0	2	0	1	0	1	3	0	2	0	0	0	0	6	10	2	3	0	1
128977	C22orf39	chromosome 22 open reading frame 39	4159	653	811	834	831	810	890	717	641	816	919	774	843	935	825	720	677	720	678	684	724	758	886	693	861	854	768	862	700	638	952	816	854	772	747	704	578	554	599	636	520	660	754	670	634	552	810	633	875	879	748	809	543	492	437	446	744	688
128989	TANGO2	transport and golgi organization 2 homolog	7395	196	171	133	158	125	158	109	214	153	133	117	222	192	119	210	170	169	204	143	204	172	146	188	160	167	141	139	111	103	184	165	227	152	212	169	198	182	155	150	145	154	135	117	91	219	176	81	116	170	216	133	196	215	174	223	171	155
1290	COL5A2	collagen type V alpha 2 chain	7319	26505	4995	5299	4805	5382	2656	3241	24006	5936	4300	4886	11289	3546	5590	31727	28052	28294	5082	5898	5498	4319	4777	4404	4592	2407	2827	5232	3579	4746	10188	3689	6646	29365	35224	30613	6549	5828	4772	4697	5934	4814	5243	3635	3960	5642	5447	5652	5016	15062	7198	6475	2240	3566	2858	3571	8050	6880
129025	ZNF280A	zinc finger protein 280A	4296	0	0	0	0	0	0	0	0	0	0	0	0	0	0	0	0	0	0	0	0	0	0	0	0	0	0	0	0	0	0	0	0	0	0	0	0	0	0	0	0	0	0	0	0	0	0	0	0	0	0	0	0	0	0	0	0	0
129049	SGSM1	small G protein signaling modulator 1	8607	5	33	61	43	11	15	13	7	32	24	23	55	58	62	2	8	16	20	21	42	41	37	37	7	18	16	15	18	14	24	43	29	6	4	9	16	15	34	35	16	35	3	8	8	28	12	13	17	41	19	35	148	197	169	185	25	30
129080	EMID1	EMI domain containing 1	4854	156	2930	1625	1589	1557	524	704	117	3420	887	1209	4079	2894	1953	114	83	130	675	259	335	3171	1155	1404	1809	461	430	3352	601	623	4247	2632	2793	102	124	113	566	304	231	2214	615	1856	1407	316	647	480	2633	572	1099	3629	1681	2354	100	85	73	95	458	351
1291	COL6A1	collagen type VI alpha 1 chain	5343	3868	6479	5721	5227	3418	3369	3289	3789	3481	4168	3016	10130	6094	5618	3467	2813	3296	4363	3242	3978	7169	5315	5209	3596	2660	4057	2882	2986	4511	9695	5477	7721	2728	2681	3134	4969	4064	4641	6149	5651	5985	3418	3636	3109	4495	2730	3633	2630	9452	5199	5371	2837	3097	2384	2304	4801	4228
129138	ANKRD54	ankyrin repeat domain 54	3632	351	521	425	416	441	513	471	351	478	462	367	634	563	513	375	417	422	563	479	498	498	399	485	525	502	484	459	352	417	550	443	478	277	340	328	464	492	382	385	455	451	424	394	354	439	364	386	419	554	448	402	264	238	233	267	554	421
1292	COL6A2	collagen type VI alpha 2 chain	5350	1576	4755	4553	3623	2088	1985	2060	1496	2231	2504	1718	6524	2867	2654	1421	1106	1510	2222	1673	2028	4796	3586	3308	2338	1604	2955	1720	1715	3517	5818	2978	4178	1147	1361	1481	3037	2413	2210	4817	4371	4531	2401	3469	2291	2054	2044	2880	1868	5523	3690	2976	1819	2112	1584	1731	2697	2261
129285	PPP1R21	protein phosphatase 1 regulatory subunit 21	3998	332	472	486	452	488	345	405	335	615	575	522	770	627	645	349	353	382	387	319	387	496	489	492	472	423	334	626	418	397	866	561	582	431	421	374	368	320	402	463	419	447	420	329	338	396	583	378	472	917	747	637	491	573	573	558	377	447
129293	TRABD2A	TraB domain containing 2A	8535	601	324	271	408	341	403	344	567	382	401	370	334	371	316	542	492	436	322	242	331	287	287	294	428	428	341	308	386	325	306	299	363	550	547	382	330	283	295	231	187	306	354	274	249	315	334	250	404	335	316	355	441	316	311	332	397	291
1293	COL6A3	collagen type VI alpha 3 chain	19633	2351	3187	3648	2292	4548	2073	1819	2010	3356	1694	1430	21747	8078	10238	2923	2400	2986	2040	1624	1152	4477	2952	2050	3990	1690	2520	2639	1361	2018	16772	5670	12941	1715	2295	1732	2033	1103	866	3153	1199	1874	4280	1725	1826	1342	2683	1053	1238	23784	19373	8115	203	271	227	250	2097	1107
129303	TMEM150A	transmembrane protein 150A	3095	488	400	391	337	371	453	393	509	364	413	302	1497	698	528	458	405	475	471	383	447	414	333	374	507	425	395	405	260	288	1176	538	733	355	406	444	386	337	312	275	299	315	312	312	294	365	270	301	299	1291	757	460	505	454	462	393	463	371
1294	COL7A1	collagen type VII alpha 1 chain	11071	910	1098	1046	722	233	275	247	721	298	350	214	753	367	172	847	614	536	1022	904	747	1338	1049	957	290	217	515	265	272	504	271	200	159	621	741	675	1282	1109	1046	1151	834	975	335	213	241	1064	183	181	258	452	257	179	324	424	374	429	800	854
129401	NUP35	nucleoporin 35	4025	568	479	564	538	875	842	869	515	699	605	717	382	540	554	667	719	703	635	611	720	422	543	623	914	1021	814	805	604	552	430	590	592	819	729	674	601	664	601	502	533	541	956	906	839	514	821	646	881	499	500	701	1219	1326	1476	1324	598	618
129446	XIRP2	xin actin binding repeat containing 2	13330	0	0	1	0	2	1	2	0	1	0	0	8	11	10	0	0	0	0	0	0	0	0	11	0	1	0	3	0	2	2	21	5	0	1	0	0	0	0	0	0	0	1	1	2	5	0	3	4	2	7	9	7	6	4	0	0	2
129450	TYW5	tRNA-yW synthesizing protein 5	11558	324	461	626	571	402	328	310	293	359	426	387	508	373	358	301	341	321	482	516	507	730	681	560	343	322	330	358	372	422	392	306	277	311	310	347	462	446	433	572	435	496	339	304	368	431	382	324	397	472	354	365	479	558	544	600	454	464
1295	COL8A1	collagen type VIII alpha 1 chain	9408	4	81	27	36	73	57	61	6	73	65	51	116	93	110	1	2	1	9	29	5	21	21	22	48	83	60	53	75	79	123	122	119	6	13	5	66	52	14	44	99	45	144	224	76	64	112	222	88	167	315	145	13	24	22	23	17	17
129521	NMS	neuromedin S	485	0	0	0	0	0	0	0	0	0	0	0	0	0	0	0	0	0	0	0	0	0	0	1	0	0	0	0	0	0	0	0	0	0	0	0	0	0	0	0	0	0	0	0	0	0	0	0	0	0	0	0	0	0	0	0	0	0
129530	LYG1	lysozyme g1	1093	7	34	38	15	14	13	14	15	18	12	19	39	26	33	10	10	8	33	29	33	32	29	27	10	16	17	18	8	20	19	19	18	6	9	8	21	21	23	32	22	40	15	12	12	25	11	12	10	39	22	14	8	16	9	12	17	20
129531	MITD1	microtubule interacting and trafficking domain containing 1	4305	575	525	507	531	579	527	549	513	543	603	584	410	447	505	587	534	604	542	565	530	501	604	491	654	715	575	614	529	571	415	472	492	690	606	669	483	466	431	493	453	410	640	537	598	453	590	533	646	517	467	514	491	570	605	576	464	546
129563	DIS3L2	DIS3 like 3'-5' exoribonuclease 2	11337	723	852	863	795	569	638	590	694	692	789	591	647	762	678	720	641	661	910	849	807	1010	858	895	635	562	644	617	604	716	590	667	613	504	564	593	819	748	854	804	855	858	598	607	587	805	584	651	616	640	551	614	447	518	462	472	854	826
1296	COL8A2	collagen type VIII alpha 2 chain	4669	6	15	20	17	9	5	5	10	20	9	26	29	27	22	7	5	10	4	5	20	14	15	23	7	5	2	6	6	2	18	18	27	10	14	9	9	8	6	9	9	20	4	4	3	12	6	4	13	34	21	18	113	111	106	96	5	11
129607	CMPK2	cytidine/uridine monophosphate kinase 2	4302	12	40	61	79	38	59	56	9	34	80	59	16	66	43	8	7	3	23	25	25	41	46	67	49	65	58	48	78	89	19	62	36	5	5	3	20	35	35	47	76	74	58	69	53	43	43	86	78	23	25	68	12	16	20	27	33	46
129642	MBOAT2	membrane bound O-acyltransferase domain containing 2	8694	1232	1503	1433	1685	1161	1136	1123	1026	1014	1184	1151	1104	1057	1159	1176	1236	1295	1170	1373	1358	1555	1730	1611	1102	1157	1103	1013	1019	960	1092	882	1055	1377	1286	1431	1229	1182	1364	1519	1268	1270	1067	1008	1057	1170	1112	1004	1116	1037	865	1147	890	934	807	947	1277	1555
129684	CNTNAP5	contactin associated protein family member 5	5446	0	0	0	0	0	1	0	0	0	0	0	1	7	4	3	1	0	0	0	1	0	0	2	0	0	3	0	0	1	0	7	8	0	1	0	2	0	0	0	1	0	0	0	1	2	0	0	0	0	12	10	2	3	5	8	0	0
129685	TAF8	TATA-box binding protein associated factor 8	9284	479	836	794	839	608	683	713	495	727	848	775	533	789	669	561	465	546	773	692	821	899	911	931	692	709	710	701	776	811	559	701	551	461	484	544	676	731	776	857	726	833	668	734	657	686	681	708	772	566	526	631	713	725	621	727	741	760
1297	COL9A1	collagen type IX alpha 1 chain	7240	60	514	440	405	360	401	329	49	573	529	385	74	518	417	55	55	46	419	404	475	447	390	526	473	425	488	589	543	609	135	514	513	126	170	151	360	339	404	428	375	500	443	393	443	315	618	387	524	143	881	450	505	481	535	436	408	450
129787	TMEM18	transmembrane protein 18	8469	952	839	836	810	985	833	875	898	976	1038	927	1099	983	841	889	816	832	885	841	910	852	833	864	962	895	940	988	819	985	1117	890	972	702	741	750	822	733	851	740	766	755	919	890	776	797	1036	946	1109	1127	1117	900	643	679	592	647	966	851
1298	COL9A2	collagen type IX alpha 2 chain	4215	814	758	900	569	237	453	323	839	212	632	297	125	390	218	764	627	590	349	265	431	887	772	580	288	381	670	195	505	804	152	358	195	648	788	718	367	309	390	759	511	652	330	454	469	309	214	383	369	90	168	271	116	153	104	131	455	459
129804	FBLN7	fibulin 7	6580	410	520	560	525	431	515	447	472	423	356	336	149	290	215	424	421	382	454	463	549	542	504	490	482	425	478	424	309	346	125	210	185	384	369	508	319	372	359	364	314	475	353	444	361	358	328	256	326	142	120	197	12	8	10	7	591	392
129807	NEU4	neuraminidase 4	9378	0	0	0	0	0	0	0	0	0	0	0	0	0	0	0	0	1	0	0	0	0	0	0	0	0	0	0	0	0	0	0	0	0	0	0	0	0	0	0	0	0	0	0	0	0	0	0	0	0	0	0	0	0	0	0	0	0
129831	RBM45	RNA binding motif protein 45	4784	319	344	297	357	387	369	398	257	391	500	428	302	328	298	326	297	317	382	318	318	301	329	348	393	467	360	437	407	398	305	318	307	326	307	298	363	332	333	321	376	333	383	378	396	323	388	408	442	344	370	350	291	322	330	293	324	393
129852	C2orf73	chromosome 2 open reading frame 73	2738	0	2	0	4	1	3	1	0	2	0	3	11	1	1	0	1	1	0	2	0	3	3	3	2	1	0	5	5	2	8	2	3	0	1	1	2	0	2	5	2	2	4	1	0	1	1	3	0	3	5	1	0	1	0	1	1	0
129868	TRIM43	tripartite motif containing 43	1699	0	148	137	78	0	2	6	0	0	5	4	0	9	11	0	0	0	98	11	10	266	103	84	3	1	0	6	9	1	0	11	2	0	0	0	68	9	5	189	28	56	3	0	2	36	0	1	0	0	1	5	0	0	0	0	28	15
129880	BBS5	Bardet-Biedl syndrome 5	5191	193	315	335	323	198	261	212	147	233	335	269	259	407	338	128	139	216	243	236	239	323	345	316	235	240	239	222	290	315	293	607	409	180	158	167	277	245	289	287	241	311	200	228	258	284	234	327	279	280	533	372	19	34	23	26	315	301
129881	CCDC173	coiled-coil domain containing 173	2208	24	23	21	38	29	33	46	29	48	44	29	57	37	36	25	23	13	19	22	32	35	29	37	29	29	24	35	28	27	59	54	58	24	18	26	28	41	26	41	37	28	56	23	33	24	39	30	36	61	44	58	4	17	15	17	32	23
1299	COL9A3	collagen type IX alpha 3 chain	4841	501	149	171	140	87	61	50	442	70	53	35	222	136	99	449	336	451	95	69	135	172	155	148	109	66	70	62	36	75	125	116	184	429	545	427	125	201	109	103	178	130	106	103	89	87	54	50	54	179	153	147	1659	1515	1183	1234	103	148
13	AADAC	arylacetamide deacetylase	1632	0	0	0	0	0	0	0	0	1	0	0	7	7	1	0	0	0	0	0	0	0	0	1	0	0	0	1	0	0	6	5	5	0	0	0	0	0	0	0	0	0	0	0	0	1	0	0	1	8	28	0	0	0	0	0	0	0
130	ADH6	alcohol dehydrogenase 6 (class V)	4401	36	25	20	26	21	12	7	26	16	15	14	1207	353	308	33	26	19	35	32	38	36	51	32	13	11	16	13	11	27	1062	315	564	34	40	25	42	37	38	54	30	45	12	21	11	30	19	21	22	1394	424	310	15	26	16	8	27	29
1300	COL10A1	collagen type X alpha 1 chain	3830	1	0	3	2	4	1	0	2	1	2	0	2	2	1	3	0	0	0	3	3	3	3	8	2	1	0	2	5	2	0	0	0	1	3	1	2	0	1	2	1	1	2	7	4	2	2	1	2	1	0	1	5	7	5	6	5	5
130013	ACMSD	aminocarboxymuconate semialdehyde decarboxylase	2716	22	11	17	15	11	12	9	14	22	15	13	352	223	163	14	7	8	16	28	13	15	11	8	12	12	16	19	18	17	332	226	243	11	19	21	15	10	20	16	15	12	19	19	12	15	12	14	20	378	292	216	6	19	10	15	14	9
130026	ICA1L	islet cell autoantigen 1 like	10598	252	346	346	407	354	352	374	214	377	439	423	342	298	331	250	247	266	336	354	340	392	377	390	299	360	367	374	438	446	355	296	298	255	255	279	365	334	414	355	373	336	363	349	361	412	369	466	398	405	388	315	84	99	95	118	341	439
130074	FAM168B	family with sequence similarity 168 member B	5435	7198	6292	6191	6502	6764	7174	6415	6852	6492	6513	6358	6226	7246	6830	6707	6353	6472	7360	7231	7339	6018	6417	6670	6912	6535	6278	6578	5608	4998	6245	5782	5918	6051	6158	5991	7008	6691	6805	5501	5906	5691	5911	5924	5794	7405	6049	5215	5793	6526	5477	6145	3660	4340	3379	3578	7637	8246
130075	OR9A4	olfactory receptor family 9 subfamily A member 4	1093	0	0	0	0	1	0	0	0	0	0	0	0	0	0	2	0	0	1	1	0	0	0	0	0	0	0	0	0	0	0	0	0	0	0	0	0	0	0	0	0	0	0	3	0	0	0	0	0	0	0	0	1	1	0	0	0	0
1301	COL11A1	collagen type XI alpha 1 chain	9091	844	2395	2964	3676	1158	1138	1837	805	882	1998	2384	753	437	509	873	787	1049	2262	2256	4206	2136	2314	3402	1379	801	1468	1443	1380	2912	689	348	490	1202	1423	1432	2859	4427	4220	2125	4418	3548	1271	1484	1720	2827	1159	2365	2164	904	265	628	908	1266	966	1295	2637	5463
130106	CIB4	calcium and integrin binding family member 4	1044	0	0	0	0	3	1	1	0	1	0	0	7	4	4	1	1	0	0	0	0	0	0	1	0	0	1	6	0	0	7	6	1	0	0	0	0	0	0	0	0	0	0	0	0	0	2	2	1	10	5	9	0	1	1	0	0	0
130120	REG3G	regenerating family member 3 gamma	1845	0	0	0	0	0	0	0	0	0	0	0	0	0	0	0	0	0	0	0	0	0	0	1	0	1	0	0	0	0	0	0	0	0	0	0	0	0	0	0	0	0	0	0	0	6	0	0	0	0	4	1	0	1	0	0	0	0
130132	RFTN2	raftlin family member 2	5776	93	529	680	576	301	247	250	124	322	586	447	281	218	266	91	98	227	241	318	656	647	734	670	235	303	357	290	510	689	290	216	263	172	172	347	320	314	779	655	500	596	310	424	372	202	421	757	589	393	270	356	35	140	54	157	497	854
130162	CLHC1	clathrin heavy chain linker domain containing 1	6642	210	381	339	477	207	162	182	148	227	273	258	199	246	220	201	192	179	317	398	307	427	470	471	200	205	200	206	255	260	174	201	162	182	181	177	315	289	340	422	347	342	214	188	180	277	255	299	323	214	226	217	81	104	88	128	289	346
1302	COL11A2	collagen type XI alpha 2 chain	46839	0	0	0	0	0	0	0	0	0	0	0	0	0	0	0	0	0	0	0	0	0	0	0	0	0	0	0	0	0	0	0	0	0	0	0	0	0	0	0	0	0	0	0	0	0	0	0	0	0	0	0	0	0	0	0	0	0
130271	PLEKHH2	pleckstrin homology, MyTH4 and FERM domain containing H2	9848	37	144	222	218	73	64	67	19	99	70	85	956	227	307	24	21	37	118	155	204	238	251	247	55	59	79	64	75	143	528	181	278	34	23	84	114	129	209	212	125	216	85	78	71	110	48	76	102	629	424	270	330	481	347	457	201	214
1303	COL12A1	collagen type XII alpha 1 chain	12483	96	459	81	170	1788	277	370	76	780	239	227	1151	824	904	122	122	90	111	139	105	141	104	134	1249	346	557	522	277	373	1045	672	809	224	245	111	240	195	155	343	378	192	1952	738	520	271	726	626	391	1231	960	744	173	239	217	242	98	182
130340	AP1S3	adaptor related protein complex 1 subunit sigma 3	7457	568	740	687	660	824	670	721	520	851	654	704	661	768	659	657	578	538	636	543	594	733	628	691	905	559	591	833	616	681	812	649	666	547	571	466	612	569	598	711	672	599	822	649	655	630	812	617	748	811	699	744	1497	1499	1268	1251	619	655
130355	C2orf76	chromosome 2 open reading frame 76	1554	102	120	113	153	183	158	145	75	172	176	194	201	182	182	98	111	120	110	111	114	130	133	103	168	173	136	172	175	153	190	166	206	109	111	97	111	99	117	151	142	115	158	153	126	91	208	186	200	202	186	206	76	79	82	85	117	98
130367	SGPP2	sphingosine-1-phosphate phosphatase 2	4983	104	135	309	247	275	122	160	84	633	174	400	419	1636	1459	47	32	39	69	51	36	140	295	250	184	102	81	404	163	84	471	1243	801	24	42	45	113	78	96	167	187	218	232	66	152	108	529	120	312	441	248	1233	9	14	10	10	55	79
130399	ACVR1C	activin A receptor type 1C	9054	11	8	7	9	7	10	9	7	6	9	12	28	4	3	5	9	12	11	11	9	3	3	13	8	10	11	9	1	6	14	1	4	7	11	8	6	3	5	10	1	7	7	8	9	13	8	4	12	19	10	7	29	38	47	46	4	11
130497	OSR1	odd-skipped related transcription factor 1	4981	396	510	1357	697	293	1057	790	591	246	1378	726	135	1277	766	526	465	356	1580	1173	753	790	1204	655	381	941	620	265	1128	1018	174	1039	571	339	357	260	806	535	457	510	544	692	303	888	624	721	289	994	724	140	447	693	5	3	2	0	1524	609
1305	COL13A1	collagen type XIII alpha 1 chain	5888	100	878	392	423	818	439	452	85	913	382	356	276	444	404	121	81	119	242	257	253	566	391	559	841	413	650	881	304	511	254	418	547	187	218	185	273	232	295	638	468	606	784	804	534	170	956	489	475	288	374	495	57	72	59	61	188	198
130502	TTC32	tetratricopeptide repeat domain 32	1995	173	164	195	192	119	122	131	153	127	144	139	145	157	134	78	101	109	126	141	136	202	199	123	111	121	139	131	113	123	129	138	120	98	61	96	131	136	135	164	161	220	99	152	113	101	116	128	139	140	149	147	100	95	89	106	168	164
130507	UBR3	ubiquitin protein ligase E3 component n-recognin 3	10063	973	1195	1344	1239	1488	1434	1388	920	1479	1603	1747	1410	1530	1457	1159	1088	1158	1217	1331	1330	1256	1353	1296	1408	1329	1408	1482	1441	1468	1528	1237	1297	1053	1002	1097	1101	958	1232	1182	1121	1082	1478	1335	1371	1130	1618	1487	1476	1599	1141	1346	629	880	719	750	1016	1377
130535	KCTD18	potassium channel tetramerization domain containing 18	4909	189	264	263	248	183	164	161	169	214	255	177	388	296	304	156	197	175	229	170	200	247	302	243	205	170	154	175	179	207	400	369	323	205	191	193	185	162	201	265	247	268	179	184	180	194	194	216	225	399	340	277	120	150	144	147	198	177
130540	FLACC1	flagellum associated containing coiled-coil domains 1	2635	2	8	6	10	1	2	2	3	2	6	2	12	8	3	6	2	5	5	8	5	9	7	6	1	3	8	7	5	5	10	3	5	12	7	3	10	12	10	10	6	8	1	5	3	13	1	4	7	8	6	5	6	4	5	3	5	12
130557	ZNF513	zinc finger protein 513	2370	598	639	535	576	491	511	461	652	514	618	436	666	677	446	643	568	536	710	606	645	683	535	576	508	452	483	479	445	556	626	566	558	516	548	517	680	704	489	560	629	576	424	414	373	601	419	432	435	651	538	483	444	544	441	429	675	559
130560	SPATA3	spermatogenesis associated 3	2856	0	0	0	0	0	0	0	0	0	0	0	2	0	0	0	0	0	0	0	0	0	0	1	0	0	0	0	0	0	0	0	0	0	0	0	0	0	0	0	0	0	0	0	0	4	0	0	0	0	0	0	0	1	0	0	0	0
130574	LYPD6	LY6/PLAUR domain containing 6	4973	352	441	648	623	714	643	523	334	684	1088	678	470	555	625	389	405	404	553	730	578	471	718	566	675	675	528	572	870	567	415	497	409	456	440	423	539	735	608	444	705	600	633	529	502	448	745	588	713	597	349	563	415	387	391	404	658	604
130576	LYPD6B	LY6/PLAUR domain containing 6B	3539	50	195	258	244	501	130	205	53	679	217	275	179	239	235	65	62	77	104	138	88	228	255	213	471	178	111	565	224	109	168	196	190	81	91	58	110	124	95	231	168	288	454	96	131	116	571	150	340	174	161	218	36	34	50	44	135	95
130589	GALM	galactose mutarotase	2616	406	665	686	634	885	823	869	408	1233	967	853	2706	1339	1016	411	420	473	647	602	629	686	654	665	911	835	781	1057	717	815	2512	1071	1292	371	439	418	536	564	560	574	642	597	819	692	619	555	896	793	917	3128	1263	1055	461	515	488	417	724	699
1306	COL15A1	collagen type XV alpha 1 chain	6653	49	6	2	8	11	6	6	30	1	2	1	76	48	27	37	35	29	9	4	6	19	6	13	8	5	15	7	4	3	44	12	43	38	54	31	13	20	10	8	2	2	9	4	11	12	2	1	3	46	166	14	4	8	2	5	2	8
130612	TMEM198	transmembrane protein 198	2578	42	126	89	91	84	138	109	39	107	168	107	85	129	86	50	30	22	90	79	72	114	63	94	144	134	96	153	122	109	86	124	109	30	37	26	113	65	52	83	78	89	96	96	104	107	69	147	101	105	118	117	262	230	207	167	104	69
130617	ZFAND2B	zinc finger AN1-type containing 2B	3398	341	465	493	385	397	467	376	357	461	424	341	841	588	459	393	301	298	469	383	424	497	407	390	440	426	450	384	286	396	750	496	535	227	266	293	443	413	373	438	368	407	358	339	335	384	349	359	405	724	708	427	254	271	206	238	424	404
1307	COL16A1	collagen type XVI alpha 1 chain	9253	225	85	79	64	168	90	106	195	129	89	72	1970	311	385	223	160	220	41	29	44	81	61	67	157	68	309	116	43	337	1381	246	730	159	169	140	47	63	48	56	60	48	225	253	148	60	95	136	95	1602	1234	451	242	247	213	238	57	65
130733	TMEM178A	transmembrane protein 178A	2472	403	306	304	325	126	86	87	354	261	98	153	633	475	375	283	267	245	183	234	244	304	352	307	147	88	67	262	99	45	704	394	457	383	523	323	209	161	236	221	159	271	79	65	87	223	220	72	132	555	468	385	219	221	226	222	321	278
130749	CPO	carboxypeptidase O	1245	3	4	5	7	8	5	4	6	6	8	18	11	10	3	8	9	5	16	4	10	15	10	11	3	5	5	2	6	8	14	5	1	7	9	6	5	7	9	10	9	8	5	2	7	10	6	7	7	9	11	12	4	3	4	4	4	7
130752	MDH1B	malate dehydrogenase 1B	2891	70	116	69	96	142	127	108	53	144	151	133	163	135	157	60	83	62	91	112	70	108	103	107	102	88	97	126	118	125	188	156	106	52	63	67	82	70	85	130	118	102	103	97	109	88	113	126	128	201	144	149	45	41	45	44	89	76
1308	COL17A1	collagen type XVII alpha 1 chain	6989	107	24	33	18	7	29	13	153	6	90	29	4	216	106	108	102	93	35	71	48	23	35	29	10	29	6	13	88	20	4	128	54	124	58	148	21	43	35	11	70	24	4	12	21	19	4	64	31	4	13	110	53	47	34	48	83	45
130813	C2orf50	chromosome 2 open reading frame 50	2938	0	8	16	11	3	10	3	1	2	17	11	11	14	20	2	0	2	5	16	13	15	10	12	1	8	7	8	22	5	18	8	24	3	4	5	9	7	11	15	10	5	4	5	5	14	6	13	9	22	9	13	5	12	10	8	23	19
130814	SLC66A3	solute carrier family 66 member 3	2271	119	181	112	113	129	77	85	125	125	109	79	398	177	175	117	112	162	102	120	147	182	158	167	105	122	119	141	80	87	408	182	283	116	119	103	125	75	99	152	85	123	141	113	99	102	162	82	95	412	402	195	354	342	293	360	149	140
130827	TMEM182	transmembrane protein 182	5955	146	253	243	260	224	218	173	118	163	255	236	149	139	148	165	120	146	211	171	160	233	273	226	208	209	228	167	234	228	137	139	122	144	128	153	196	128	176	234	209	204	126	209	166	187	164	172	212	164	131	151	62	76	77	77	244	218
130872	AHSA2P	activator of HSP90 ATPase homolog 2, pseudogene	9083	2351	3910	4480	3739	1723	1633	1598	2028	1737	2574	1758	2467	2051	1679	2498	2082	2080	3365	3384	3000	5399	5272	4003	1669	1643	2181	1627	2034	2728	1522	1333	1557	1934	2104	2258	3473	2811	3370	4422	3100	3790	1745	1526	1509	2906	1604	1972	1971	1772	2014	1493	1561	1906	1828	2055	2929	3180
130888	FBXO36	F-box protein 36	3955	130	139	147	138	126	94	94	107	136	139	129	230	159	207	97	92	94	119	118	118	148	154	142	122	94	109	121	106	91	205	167	194	94	87	68	129	103	125	148	107	104	104	114	128	119	123	127	138	220	217	184	107	139	136	132	160	121
130916	MTERF4	mitochondrial transcription termination factor 4	9938	1107	1650	1646	1496	1146	1230	1151	1016	1275	1496	1150	1438	1242	1248	1108	961	1065	1427	1450	1286	1743	1754	1523	1177	1334	1337	1177	1173	1481	1415	1216	1256	1071	1159	1009	1508	1351	1429	1549	1616	1420	1180	1142	1073	1325	1235	1477	1339	1562	1520	1384	745	925	896	806	1468	1487
130940	CCDC148	coiled-coil domain containing 148	3798	63	37	64	46	35	37	47	42	49	59	30	168	91	85	62	75	68	52	50	57	49	64	46	33	51	39	33	61	40	131	94	111	59	46	49	47	47	51	63	48	53	34	41	27	70	38	74	47	196	93	103	18	24	21	20	81	58
130951	M1AP	meiosis 1 associated protein	3000	0	9	6	9	5	7	5	1	7	4	5	3	5	2	0	2	0	5	1	4	8	8	7	2	3	9	7	3	3	2	3	2	2	1	7	1	4	4	3	1	7	4	5	3	2	3	2	0	4	1	3	144	201	140	163	4	1
131	ADH7	alcohol dehydrogenase 7 (class IV), mu or sigma polypeptide	3108	0	0	0	0	0	0	0	0	0	0	0	5	0	0	0	0	0	0	0	0	0	0	0	0	0	0	0	0	0	0	1	0	0	1	0	0	0	0	0	0	0	0	0	0	0	0	0	0	0	0	0	0	0	0	0	0	0
1310	COL19A1	collagen type XIX alpha 1 chain	11018	3	3	8	1	1	2	0	2	2	0	0	305	92	33	1	2	2	1	0	0	8	4	4	1	0	3	5	0	4	253	115	80	3	4	1	7	0	1	3	4	10	0	1	1	3	1	0	1	458	72	80	5	9	0	3	3	2
131034	CPNE4	copine 4	6427	107	20	32	20	39	26	35	106	10	22	20	5	12	6	117	116	78	4	1	4	16	26	25	28	18	18	10	11	5	5	5	5	249	250	205	1	7	4	11	34	32	18	24	29	7	7	11	19	2	10	5	58	85	56	77	5	4
131076	CCDC58	coiled-coil domain containing 58	1746	414	437	426	433	590	582	578	419	485	455	432	440	464	429	484	466	490	459	430	408	426	461	401	598	651	509	532	417	409	451	442	446	464	440	380	521	402	447	423	383	394	623	439	476	344	652	409	554	489	355	575	721	667	785	662	506	367
131096	KCNH8	potassium voltage-gated channel subfamily H member 8	6088	7	24	31	20	10	10	4	3	15	3	11	19	44	50	2	2	3	17	8	19	23	28	27	17	6	8	20	6	4	11	29	7	6	4	2	18	5	10	36	10	33	16	4	12	10	19	13	7	4	8	22	76	128	98	91	17	12
1311	COMP	cartilage oligomeric matrix protein	3092	28	1	4	2	0	1	1	26	1	2	1	0	1	0	29	20	22	3	2	2	4	5	3	3	0	1	2	0	0	1	5	0	22	31	27	5	2	0	0	2	2	0	1	0	3	1	0	3	1	0	0	0	3	2	0	2	3
131118	DNAJC19	DnaJ heat shock protein family (Hsp40) member C19	3586	429	496	638	639	597	625	672	427	554	800	627	615	679	611	446	400	427	575	535	560	510	610	512	616	712	568	577	572	509	643	605	611	525	477	448	479	512	501	432	478	520	507	575	568	466	508	466	572	692	538	635	648	653	629	579	633	599
131149	OTOL1	otolin 1	1434	0	1	7	8	0	1	1	0	1	2	0	1	2	0	1	0	0	0	0	0	1	5	4	0	2	4	0	5	5	0	3	2	0	0	0	0	0	1	0	4	0	0	0	0	0	0	3	1	0	1	0	0	1	0	1	0	0
131177	FAM3D	FAM3 metabolism regulating signaling molecule D	1626	0	1	2	3	0	0	3	0	0	2	0	1	0	6	0	1	0	3	4	1	5	0	2	2	1	0	4	1	2	1	6	3	1	1	1	2	0	1	5	1	4	2	1	2	3	0	0	0	2	0	4	2	1	1	0	1	0
1312	COMT	catechol-O-methyltransferase	5195	128	232	254	253	134	175	146	160	198	210	147	758	463	406	157	108	134	197	181	188	199	200	194	190	193	189	156	128	159	652	392	572	129	123	133	177	217	172	195	238	217	137	152	160	223	160	138	190	816	339	412	289	271	283	228	235	177
131368	ZPLD1	zona pellucida like domain containing 1	4607	2	1	1	4	36	11	8	0	14	2	10	6	4	9	1	0	2	2	3	1	1	3	3	21	6	13	10	4	1	7	2	12	2	2	0	4	4	0	1	1	3	16	12	13	1	6	5	13	5	2	4	0	3	1	0	0	1
131375	LYZL4	lysozyme like 4	1018	1	0	3	0	0	0	0	0	0	0	0	1	0	0	3	2	1	0	0	1	0	0	0	0	0	0	0	0	0	0	0	0	0	0	0	0	0	0	0	0	0	0	1	0	1	0	0	0	0	0	0	0	2	0	0	0	0
131377	KLHL40	kelch like family member 40	2499	0	0	0	0	0	0	0	0	0	1	0	0	8	2	2	0	0	0	0	0	0	0	1	0	0	0	0	0	0	1	23	3	1	2	1	0	0	0	0	0	0	0	0	0	0	0	0	0	1	11	3	0	1	0	0	0	0
1314	COPA	COPI coat complex subunit alpha	7688	4532	4847	4842	4676	4922	4977	4721	4450	4721	4926	4432	6421	5677	5414	4932	4609	4696	4496	4202	4116	4554	4533	4743	5079	4444	4676	4704	4087	4266	6695	4971	5430	4198	4826	4220	4653	4290	4203	4374	4483	4640	4405	4225	4374	4494	4293	4361	4158	7237	5372	5031	4383	4977	4265	4409	4635	4823
131405	TRIM71	tripartite motif containing 71	8704	3419	3307	3562	3528	3176	4723	3984	3263	2413	3428	2991	956	1885	1341	3982	3960	4446	4943	5255	4820	3780	3818	3851	3753	4500	3732	2675	3157	2525	945	1277	983	3458	3401	3800	4436	3534	3985	3388	2728	3105	2872	2835	3124	4001	2184	1653	2258	1130	340	1215	10655	11305	11383	11009	4233	4469
131408	FAM131A	family with sequence similarity 131 member A	8925	254	403	428	390	207	280	265	285	295	289	241	454	391	330	301	250	274	416	366	431	484	370	383	292	274	250	230	212	238	371	327	333	231	306	258	354	375	284	344	303	367	202	232	202	322	244	183	264	349	334	286	540	558	449	437	445	299
131450	CD200R1	CD200 receptor 1	3890	7	2	2	2	0	1	1	3	2	1	2	5	1	1	0	2	1	1	0	1	2	0	3	2	0	0	1	0	1	2	0	2	2	1	0	1	0	1	2	1	1	0	2	2	2	2	0	0	1	1	6	2	2	3	5	5	1
131474	CHCHD4	coiled-coil-helix-coiled-coil-helix domain containing 4	1772	248	206	199	239	350	418	392	251	347	350	293	271	277	289	262	323	323	334	292	277	188	236	245	404	465	327	317	227	212	265	270	260	335	328	280	244	235	200	173	218	214	379	309	286	191	289	256	363	291	219	263	505	477	492	410	249	261
1315	COPB1	COPI coat complex subunit beta 1	4721	4672	4612	4758	4882	5281	5255	5387	4044	5040	5650	5130	5084	4761	4979	4867	4703	4831	4598	4872	4670	4537	5034	4649	5440	5549	5041	4993	4756	4683	5648	4500	4847	4942	5176	4371	4873	4648	4641	4487	4596	4594	5214	4877	4904	4467	5364	5113	5286	6224	5262	5274	3748	4231	4017	4014	4736	5263
131540	ZDHHC19	zinc finger DHHC-type palmitoyltransferase 19	2429	0	6	6	6	5	4	2	1	1	0	4	6	5	2	0	0	1	4	4	3	7	3	3	5	6	6	5	1	5	4	7	2	4	0	1	6	3	2	3	0	5	1	5	1	4	2	0	2	2	0	3	51	39	33	43	8	2
131544	CRYBG3	crystallin beta-gamma domain containing 3	10979	382	549	610	497	511	450	385	322	727	807	682	701	545	581	578	456	447	626	821	633	540	677	551	529	510	437	677	884	891	719	434	606	420	440	467	505	424	581	677	646	464	461	524	409	580	808	1025	852	1024	794	551	537	689	648	728	594	631
131566	DCBLD2	discoidin, CUB and LCCL domain containing 2	11280	4158	3300	3199	3591	2998	3378	3066	3740	2878	3288	3196	2142	2508	2284	4394	4018	4613	3459	3815	3582	3274	3360	3341	3410	3459	3110	2848	2954	2497	2350	2009	1922	4143	3989	4301	2986	2881	3122	2855	2636	2726	2644	3122	2846	3310	2753	2667	2881	2321	2186	2034	2340	2723	2389	2472	3381	4125
131578	LRRC15	leucine rich repeat containing 15	5940	12	0	1	0	1	1	0	9	0	0	0	5	0	0	11	8	2	1	0	4	0	0	4	1	0	0	2	0	0	0	0	0	15	14	2	2	7	0	1	0	1	1	1	1	9	2	0	0	0	0	0	14	4	7	6	1	4
131583	FAM43A	family with sequence similarity 43 member A	3155	34	267	354	218	110	85	89	22	241	277	194	89	475	270	17	16	20	159	93	93	324	227	199	174	87	75	258	187	137	117	408	270	28	33	12	131	56	51	233	177	242	141	76	82	106	234	214	213	93	194	271	60	34	37	33	104	71
1316	KLF6	Kruppel like factor 6	6139	945	1143	1547	1600	858	1224	1136	833	1071	1605	1348	2599	1858	1667	808	734	745	1109	1389	1122	1094	1505	1398	942	1278	1112	910	1308	1284	2735	1570	1934	986	1015	708	1194	1265	1132	1591	2347	1816	891	1062	1000	1116	968	1306	1388	2878	2141	1822	603	814	673	814	1416	1249
131601	TPRA1	transmembrane protein adipocyte associated 1	5621	286	685	573	582	604	588	531	364	867	629	479	789	740	568	369	321	382	606	539	587	671	507	557	703	546	533	610	439	550	740	575	667	286	378	311	520	531	434	468	517	544	549	483	455	471	584	529	559	724	753	569	475	456	393	424	642	441
131616	TMEM42	transmembrane protein 42	6142	0	1	0	1	0	0	0	0	0	0	0	0	0	0	0	0	0	0	0	1	0	0	0	0	0	0	0	0	0	0	0	0	0	0	0	0	0	0	0	0	0	0	0	0	0	1	1	0	0	0	0	0	0	0	0	0	0
131669	UROC1	urocanate hydratase 1	3444	0	1	5	3	0	0	0	1	0	2	0	8	1	0	0	0	0	0	0	0	3	3	2	0	0	0	0	0	2	4	1	1	0	0	0	0	0	6	2	3	2	1	0	0	3	0	0	1	9	4	0	5	3	1	1	4	0
1317	SLC31A1	solute carrier family 31 member 1	5145	1675	1427	1240	1412	1615	1491	1538	1539	1428	1162	1269	1474	1348	1335	1676	1622	1719	1492	1469	1558	1297	1472	1329	1590	1541	1344	1384	993	951	1485	1255	1143	1536	1515	1357	1380	1227	1356	1168	1027	1220	1361	1211	1233	1234	1318	900	1077	1732	1119	1346	2345	2635	2259	2252	1437	1593
1318	SLC31A2	solute carrier family 31 member 2	2473	35	64	59	44	67	60	60	28	63	81	67	98	67	66	57	39	60	62	44	76	52	58	73	73	82	80	66	67	78	110	55	67	39	39	39	50	66	46	48	55	66	74	67	83	58	75	69	88	98	90	56	55	74	48	41	53	54
131831	ERICH6	glutamate rich 6	2075	1	0	1	0	1	3	1	2	2	3	2	3	2	4	2	3	2	3	1	1	1	4	0	1	1	3	5	4	2	3	0	5	3	1	1	1	4	4	5	0	3	0	0	6	8	2	7	1	1	2	5	2	1	0	3	2	4
131870	NUDT16	nudix hydrolase 16	7029	1758	1755	1864	1634	1646	1610	1639	1767	1759	1707	1555	1955	1775	1640	1972	1815	1817	1856	1670	1595	1710	1770	1557	1598	1492	1459	1626	1329	1552	2168	1683	1726	1560	1648	1555	1565	1413	1537	1549	1443	1513	1581	1483	1454	1412	1552	1545	1583	2282	1365	1530	1131	1181	1090	1025	1757	1568
131873	COL6A6	collagen type VI alpha 6 chain	9720	3	12	5	12	3	2	2	1	5	16	10	31	49	25	3	4	1	6	5	5	13	8	20	8	3	15	5	1	21	46	28	60	0	1	2	2	5	8	11	14	9	2	5	12	9	13	22	13	27	83	28	4	14	4	8	2	7
131890	GRK7	G protein-coupled receptor kinase 7	3282	140	140	176	114	153	212	183	143	170	213	155	161	155	121	148	155	145	147	147	124	125	84	145	149	175	158	135	124	153	172	140	171	156	160	123	160	157	109	157	163	183	144	178	130	113	125	141	170	133	112	134	166	163	166	141	131	147
131920	TMEM207	transmembrane protein 207	1448	0	0	0	0	0	0	0	0	0	0	0	14	0	5	0	0	1	0	0	0	0	0	0	0	0	0	0	0	0	24	0	6	0	0	0	0	0	0	0	0	0	0	0	0	1	0	0	0	60	6	4	0	1	0	0	0	0
131965	METTL6	methyltransferase like 6	5517	605	560	591	574	673	664	650	493	587	650	652	509	565	579	627	602	602	659	633	623	555	644	537	651	728	685	655	614	578	484	563	510	627	654	567	555	565	546	549	559	471	692	578	601	547	655	667	664	563	485	583	407	454	432	440	579	638
132	ADK	adenosine kinase	4382	647	441	449	526	598	650	626	595	557	541	534	394	509	503	611	643	662	553	539	622	403	494	494	652	686	560	582	441	439	454	505	516	569	556	605	455	438	488	358	331	449	601	523	521	423	594	408	541	526	488	563	778	911	792	869	510	509
132001	TAMM41	TAM41 mitochondrial translocator assembly and maintenance homolog	8152	132	138	162	164	177	208	153	135	141	168	146	113	122	135	142	151	155	202	151	164	155	175	168	181	176	166	159	107	149	86	137	110	176	165	144	168	131	153	150	128	142	180	139	151	153	206	138	141	116	82	122	137	189	184	169	165	156
132014	IL17RE	interleukin 17 receptor E	4673	25	27	13	18	16	16	17	16	24	21	14	45	29	24	18	14	13	23	16	18	32	22	20	16	25	25	38	19	27	36	20	40	12	21	18	28	14	20	22	21	35	23	17	22	44	13	12	20	44	41	37	74	73	69	57	28	20
132112	RTP1	receptor transporter protein 1	2214	0	0	0	0	0	0	0	0	0	0	0	1	0	0	0	0	0	0	0	0	0	0	0	0	0	0	0	0	0	0	0	0	0	2	0	0	0	0	0	0	0	0	1	0	2	0	0	0	0	0	0	9	16	11	4	0	0
132141	IQCF1	IQ motif containing F1	763	0	3	3	1	0	0	1	0	0	0	0	1	0	0	0	0	0	1	0	0	3	1	3	0	0	1	0	0	0	0	0	1	0	1	2	3	0	1	5	1	0	0	1	0	3	0	0	0	1	0	0	1	1	2	0	0	2
132158	GLYCTK	glycerate kinase	4794	181	211	130	146	186	165	155	180	250	189	139	1125	649	403	160	99	114	140	135	118	179	127	113	213	181	224	212	174	225	875	398	623	95	154	115	157	96	96	109	177	122	153	162	147	166	178	198	182	1204	681	313	139	176	125	126	160	131
132160	PPM1M	protein phosphatase, Mg2+/Mn2+ dependent 1M	3607	112	204	216	180	86	110	88	110	114	177	101	326	155	177	105	104	129	166	124	174	258	197	193	112	125	128	72	133	186	268	143	187	103	141	119	158	150	110	208	192	197	105	111	96	174	94	194	167	306	246	193	84	89	81	92	183	141
132200	C3orf49	chromosome 3 open reading frame 49	1644	3	4	4	0	0	2	0	3	3	1	3	6	5	3	5	5	1	5	3	8	3	4	5	2	4	0	1	4	1	2	1	0	3	1	4	5	0	10	4	2	3	0	1	1	8	1	3	3	2	4	3	2	5	2	1	1	6
132203	SNTN	sentan, cilia apical structure protein	5135	2	0	0	0	0	0	0	3	0	0	1	6	1	1	0	1	1	0	0	0	0	2	3	0	0	1	0	0	0	1	2	0	1	4	4	0	0	0	0	0	0	1	2	0	4	0	0	0	1	1	0	0	4	1	2	1	2
132204	SYNPR	synaptoporin	4042	10	0	2	2	6	0	0	6	1	3	2	3	7	4	4	6	5	2	0	4	2	2	2	0	0	2	1	5	0	8	6	0	6	8	0	1	0	1	0	0	1	0	2	0	4	1	6	1	5	6	2	12	11	11	14	1	0
132228	LSMEM2	leucine rich single-pass membrane protein 2	1434	196	128	125	135	181	217	170	151	160	155	132	121	162	112	183	189	190	176	138	166	120	106	115	218	230	200	170	110	121	111	125	146	177	175	181	162	194	135	125	113	120	211	150	189	143	189	82	165	102	127	106	276	228	277	254	127	138
132241	RPL32P3	ribosomal protein L32 pseudogene 3	4499	200	315	314	253	169	123	127	156	184	196	151	169	197	180	222	174	157	353	298	287	361	308	306	150	125	180	160	155	219	175	146	115	132	161	164	234	228	299	316	220	281	139	111	117	257	150	148	160	162	171	152	158	164	138	174	299	297
132243	H1-8	H1.8 linker histone	1264	0	1	0	0	0	0	0	0	0	0	0	0	0	0	0	0	0	0	0	0	0	0	0	0	0	1	0	0	0	0	0	0	0	0	0	0	0	0	0	0	0	0	1	0	0	0	0	0	0	0	0	0	2	1	0	0	0
132299	OCIAD2	OCIA domain containing 2	2483	546	837	858	917	853	863	800	455	949	1043	981	1476	1366	1328	499	506	528	784	675	673	727	832	854	889	1011	741	956	837	729	1259	1315	1170	575	664	582	791	747	682	687	850	811	893	696	725	643	926	855	1184	1526	1074	1325	2140	2491	2125	2475	792	720
132320	SCLT1	sodium channel and clathrin linker 1	8980	580	702	806	829	843	793	816	559	639	943	737	295	494	524	649	647	647	663	706	681	654	923	857	818	931	827	649	824	839	350	483	442	727	663	733	651	745	735	781	1021	911	898	1041	753	544	743	1027	839	383	430	507	723	852	870	820	708	695
132321	C4orf33	chromosome 4 open reading frame 33	7015	166	271	238	266	193	202	172	165	206	241	171	208	175	186	129	137	155	165	162	166	216	314	206	218	218	208	181	191	233	214	197	208	175	183	141	171	197	189	216	254	225	206	192	210	150	183	229	202	253	254	186	75	105	59	113	195	176
132332	SMIM43	small integral membrane protein 43	3027	3	1	1	2	2	3	5	3	9	1	3	8	6	1	0	1	1	1	1	3	1	0	5	0	3	3	3	2	4	0	7	1	2	0	0	0	0	5	1	0	4	0	5	7	2	1	1	1	0	0	4	7	12	3	7	2	2
132430	PABPC4L	poly(A) binding protein cytoplasmic 4 like	4985	220	285	296	292	250	228	206	184	236	275	329	259	262	265	150	150	191	186	239	274	240	331	302	255	195	237	226	282	324	269	226	241	169	176	168	188	174	244	229	287	283	222	285	223	200	330	414	332	259	189	235	196	267	207	283	212	296
1325	CORT	cortistatin	1130	48	56	42	43	47	58	43	47	77	80	48	45	70	38	53	59	48	59	51	66	67	50	45	78	49	59	68	50	72	49	53	50	58	45	44	48	60	59	46	57	42	48	60	53	51	51	44	59	48	38	52	30	32	28	23	55	65
1326	MAP3K8	mitogen-activated protein kinase kinase kinase 8	3517	48	231	197	136	110	53	54	47	165	118	114	143	134	123	45	34	43	190	96	114	316	197	160	116	40	31	188	70	79	138	124	99	50	34	26	144	71	91	270	72	177	82	28	63	153	147	54	132	107	131	106	85	119	84	114	148	123
132612	ADAD1	adenosine deaminase domain containing 1	2699	0	0	0	0	0	0	0	1	0	0	0	2	0	0	0	0	1	0	0	0	0	0	3	0	0	0	1	0	0	0	0	0	0	0	0	0	0	0	0	0	0	0	0	0	0	0	0	0	0	0	0	1	0	0	0	0	0
132625	ZFP42	ZFP42 zinc finger protein	2647	1611	238	198	165	827	478	543	1515	640	279	612	24	194	208	1437	1445	1394	229	208	201	207	183	155	639	401	266	680	311	142	38	179	121	1268	1299	1035	150	139	99	150	60	143	658	192	360	133	572	154	511	21	14	264	4810	4990	5063	4622	264	165
132660	LIN54	lin-54 DREAM MuvB core complex component	6256	795	661	624	705	806	805	787	645	824	718	748	449	732	713	805	895	884	650	648	716	536	647	677	777	812	796	778	804	705	575	610	603	881	882	895	574	619	660	674	706	634	844	834	814	636	862	760	786	523	508	723	348	419	362	439	645	713
132671	SPATA18	spermatogenesis associated 18	4975	60	40	90	94	89	134	116	37	93	101	106	34	40	35	73	45	86	46	55	92	44	95	82	102	128	128	99	98	83	36	26	39	95	88	149	46	28	40	47	60	55	94	83	87	48	84	76	89	31	29	32	11	20	19	34	69	91
1327	COX4I1	cytochrome c oxidase subunit 4I1	3044	4508	4267	4263	3875	4522	4961	4837	4765	5020	5455	4198	5003	4977	4368	4421	4345	4441	4421	3751	4178	3956	3823	3732	5310	5855	4810	5011	4295	4723	4784	4908	5022	3979	4418	3808	4408	4341	3437	3468	3989	4171	4644	4558	4246	3690	4748	4624	5705	5275	5051	4490	5661	5634	5394	5329	4725	3744
132720	FAM241A	family with sequence similarity 241 member A	8844	4	50	89	73	32	35	32	4	16	103	85	17	24	19	4	5	5	21	42	28	52	122	66	50	52	39	31	95	79	16	20	42	5	6	6	34	83	45	47	104	45	42	49	39	63	46	107	83	12	39	21	34	54	51	43	43	69
132724	TMPRSS11B	transmembrane serine protease 11B	3352	0	0	0	0	0	0	0	0	0	0	0	3	2	0	0	0	0	0	1	0	0	0	2	0	0	0	0	0	0	3	3	1	0	0	0	0	0	0	0	0	0	0	0	0	2	0	0	0	1	1	1	0	1	1	0	0	0
132789	GNPDA2	glucosamine-6-phosphate deaminase 2	7216	558	489	519	608	627	525	554	450	556	529	597	606	572	625	466	504	558	530	520	544	601	624	597	616	624	554	486	419	499	576	528	569	538	446	481	516	421	492	520	482	495	562	533	530	509	502	457	588	641	557	612	404	518	441	565	480	595
132851	SPATA4	spermatogenesis associated 4	2437	0	4	8	7	3	2	0	1	7	11	4	23	10	12	1	0	1	3	3	1	9	9	5	3	2	6	4	5	10	29	13	17	0	2	2	3	2	1	12	2	2	2	3	0	2	14	4	4	25	22	20	0	3	0	2	1	8
132864	CPEB2	cytoplasmic polyadenylation element binding protein 2	7177	50	45	27	31	29	17	16	15	35	24	16	607	241	248	46	28	37	24	24	19	39	45	41	25	18	33	30	19	35	499	149	318	19	51	37	19	20	27	47	32	41	10	15	19	32	20	18	26	675	260	241	49	27	44	32	29	31
132884	EVC2	EvC ciliary complex subunit 2	5501	250	272	359	303	242	282	244	222	317	310	280	338	327	293	272	261	260	272	284	268	373	337	403	289	268	257	267	251	299	297	295	299	278	274	235	280	237	241	316	261	330	236	261	272	296	338	289	297	371	259	311	219	236	209	246	350	270
1329	COX5B	cytochrome c oxidase subunit 5B	1419	1261	1552	1459	1545	1269	1629	1629	1347	1835	1941	1480	2327	2240	1424	1380	1258	1295	1382	971	1426	1297	1158	1228	1716	1753	1469	1669	1293	1433	2309	1929	2064	1223	1120	977	1106	1115	960	1141	1121	1220	1295	1257	1255	1147	1520	1265	1711	2156	1795	1790	1893	2072	1486	1489	1448	1185
132946	ARL9	ADP ribosylation factor like GTPase 9	2807	23	35	22	47	126	90	89	38	115	87	93	16	62	52	24	21	28	22	19	16	38	38	24	148	88	60	134	67	36	16	36	25	17	18	20	19	18	12	25	14	52	119	47	72	16	91	42	90	14	22	80	42	48	22	21	37	17
132949	AASDH	aminoadipate-semialdehyde dehydrogenase	4654	409	764	781	732	614	603	608	347	639	811	625	645	657	693	473	460	540	606	614	551	730	807	747	551	561	584	601	603	703	630	658	571	470	495	505	560	537	645	707	611	625	621	606	565	444	657	799	758	739	641	709	517	581	500	556	506	585
132954	PDCL2	phosducin like 2	900	1	0	1	0	0	1	1	1	2	2	1	0	2	1	0	3	0	1	0	1	4	2	2	0	1	4	0	0	0	0	0	0	8	2	2	2	2	0	2	2	3	5	0	1	5	3	2	1	0	0	0	1	1	3	1	1	2
132989	C4orf36	chromosome 4 open reading frame 36	3207	51	56	46	67	78	66	49	40	64	63	53	56	39	54	44	37	48	70	80	51	63	58	48	73	70	47	39	36	72	69	37	67	41	55	40	64	50	40	61	37	53	64	68	75	45	59	53	78	61	45	38	62	75	60	34	56	46
133	ADM	adrenomedullin	2325	107	198	158	105	47	37	41	91	33	36	29	398	151	106	116	80	108	179	187	84	188	98	115	52	55	56	38	29	46	427	164	155	202	187	90	452	321	147	166	98	148	32	30	38	505	14	16	32	246	210	116	1322	1305	1386	1101	217	206
133015	PACRGL	parkin coregulated like	8232	472	682	589	705	761	784	729	464	716	623	682	465	606	550	422	491	466	641	597	597	681	678	628	872	815	673	738	594	645	419	560	516	421	378	403	612	540	594	675	537	598	784	605	605	564	788	509	710	470	540	554	307	357	302	407	564	646
133022	TRAM1L1	translocation associated membrane protein 1 like 1	2023	96	156	130	197	137	115	111	80	136	233	174	320	179	213	66	80	74	68	90	102	163	153	107	109	108	122	139	159	163	320	195	254	84	105	99	92	61	98	120	126	112	116	157	123	103	199	269	160	427	290	214	44	56	49	64	115	159
133060	OTOP1	otopetrin 1	1864	3	0	1	0	2	1	0	0	0	1	0	2	0	0	0	0	0	0	0	0	1	0	1	1	0	0	0	2	1	0	0	0	0	3	0	0	0	2	1	0	0	0	0	0	0	0	0	1	0	0	0	0	1	0	1	0	0
133121	ENPP6	ectonucleotide pyrophosphatase/phosphodiesterase 6	4615	0	0	0	0	3	1	0	0	0	0	1	28	5	4	2	0	0	1	0	1	2	1	4	0	1	0	1	0	1	26	10	4	0	0	0	0	0	1	0	0	1	1	0	0	5	0	0	2	53	14	1	7	14	6	6	2	2
133308	SLC9B2	solute carrier family 9 member B2	8214	293	299	376	354	327	355	388	300	232	292	264	83	190	132	276	286	282	402	384	361	314	364	299	444	347	341	284	245	185	57	149	128	274	290	317	286	249	256	234	182	311	306	277	314	256	258	180	268	98	139	178	171	170	152	150	360	268
133383	SETD9	SET domain containing 9	2535	301	205	199	209	345	358	348	242	258	372	280	190	222	215	313	277	308	299	230	263	249	199	205	328	341	336	301	309	319	238	172	208	326	306	273	229	230	243	196	217	191	361	335	272	237	272	324	340	243	257	187	150	206	177	188	241	319
133396	IL31RA	interleukin 31 receptor A	6370	0	0	0	0	7	2	1	0	2	2	0	3	2	0	1	1	0	0	0	0	2	2	2	10	1	1	1	0	1	0	1	0	0	0	1	0	0	1	0	0	3	13	0	3	7	0	0	0	2	0	0	2	1	0	2	0	0
133418	EMB	embigin	5240	219	436	583	574	199	374	307	144	113	541	413	24	200	191	153	156	192	305	367	371	413	551	449	330	396	302	184	417	276	21	194	107	290	299	297	326	325	336	354	410	398	205	329	339	380	197	300	352	30	129	233	1146	1563	1260	1588	349	535
133482	SLCO6A1	solute carrier organic anion transporter family member 6A1	2960	1	2	10	4	2	1	1	4	4	6	2	6	1	1	1	4	1	6	10	7	13	9	7	1	5	0	4	4	6	5	2	2	2	5	4	7	0	5	14	1	4	4	1	5	4	1	2	6	4	1	3	4	2	1	1	7	0
133491	C5orf47	chromosome 5 open reading frame 47	2747	7	0	0	0	0	0	0	10	1	1	0	1	0	0	12	2	5	0	1	2	0	1	2	0	0	0	0	0	0	1	0	3	11	5	4	0	0	0	0	0	0	0	0	0	0	1	0	0	1	3	2	9	6	6	10	0	2
133522	PPARGC1B	PPARG coactivator 1 beta	12889	75	35	48	41	27	46	35	44	22	18	27	46	61	38	84	62	60	92	94	66	53	70	68	35	42	50	31	26	33	56	30	43	86	103	35	43	47	38	44	37	44	20	8	32	56	19	14	27	50	74	21	420	500	412	412	62	61
133558	MROH2B	maestro heat like repeat family member 2B	6085	0	0	0	0	0	0	0	0	0	0	0	9	0	0	0	0	0	0	0	0	0	0	5	1	0	0	0	0	0	0	0	0	0	0	0	0	0	0	0	0	0	0	2	0	8	0	0	0	3	0	0	0	2	0	0	0	0
133584	EGFLAM	EGF like, fibronectin type III and laminin G domains	6183	2515	1602	1261	827	246	315	206	2414	161	268	127	206	298	134	2879	2542	2412	2401	1038	786	1704	1058	814	363	292	217	149	198	132	286	217	156	1903	2536	1952	1436	614	413	1620	580	777	278	170	141	1210	132	96	129	247	167	143	12	12	15	12	1306	657
133619	PRRC1	proline rich coiled-coil 1	9064	2168	1697	1798	1829	1905	1677	1713	1759	1804	1780	1994	1929	1872	1849	1791	1871	2030	1699	1859	1812	1693	1961	1748	2157	1831	1577	1881	1668	1600	1939	1658	1723	1848	1872	1815	1596	1502	1628	1486	1483	1531	1620	1527	1589	1628	1790	1566	1667	2227	1596	1603	1932	2176	1874	2183	1765	2038
133686	NADK2	NAD kinase 2, mitochondrial	5015	656	944	1185	1169	690	718	729	479	771	995	1049	1071	879	820	539	506	614	782	827	735	1086	1254	1049	672	872	783	743	895	944	1019	749	824	552	570	569	706	731	689	921	857	917	671	865	720	834	799	923	993	1137	950	909	419	532	487	531	874	935
133688	UGT3A1	UDP glycosyltransferase family 3 member A1	8489	174	65	74	77	36	40	51	150	42	100	72	7889	2606	1553	137	153	168	60	49	91	75	49	78	43	45	30	41	73	53	6759	2089	3214	89	132	166	97	52	88	53	54	69	25	35	36	91	44	46	50	10026	4474	2031	127	160	98	173	54	106
133690	CAPSL	calcyphosine like	1142	0	9	2	3	2	1	0	0	1	4	5	39	27	38	2	0	0	1	0	0	3	4	3	1	0	0	2	0	3	49	32	60	2	0	0	0	1	1	9	1	4	7	3	3	3	0	1	6	91	33	29	1	0	3	0	1	0
1337	COX6A1	cytochrome c oxidase subunit 6A1	849	1265	1024	989	1075	1447	1639	1610	1288	1548	1551	1226	1759	1602	1409	1427	1389	1374	1207	1058	1261	997	963	1013	1722	1928	1541	1572	1155	1386	1819	1534	1715	1154	1230	1150	1118	1102	977	911	1071	1137	1463	1433	1262	860	1382	1095	1753	1915	1688	1537	1752	1803	1657	1593	1185	1043
133746	JMY	junction mediating and regulatory protein, p53 cofactor	9096	134	722	583	654	337	230	236	111	413	492	438	863	857	645	101	78	132	273	291	297	701	781	767	296	203	203	341	373	286	851	571	723	130	153	126	336	243	355	732	661	638	247	193	272	392	359	376	390	981	762	737	665	718	630	686	257	384
133874	C5orf58	chromosome 5 open reading frame 58	3184	0	14	0	4	1	0	4	0	4	5	8	8	3	6	0	0	0	0	0	0	5	1	3	1	0	2	7	6	8	6	3	6	0	0	1	1	0	0	7	4	4	3	1	5	2	6	15	31	16	8	3	8	8	13	12	0	0
1339	COX6A2	cytochrome c oxidase subunit 6A2	473	0	0	0	0	0	0	0	0	0	0	0	0	0	0	0	0	0	0	0	0	0	0	0	0	0	0	0	0	0	0	4	0	0	0	0	0	0	0	0	0	0	0	0	0	0	0	0	0	0	3	1	0	0	0	0	0	0
133923	ZNF474	zinc finger protein 474	2329	5	8	5	8	8	3	4	7	3	4	9	17	9	8	6	7	3	14	7	13	3	4	8	6	4	5	5	6	4	7	8	15	3	11	4	2	5	2	6	4	2	3	2	8	5	4	3	5	15	5	9	6	4	2	1	16	3
133957	CCDC127	coiled-coil domain containing 127	9642	465	685	579	603	691	669	613	491	625	748	619	886	733	670	657	690	670	696	716	698	622	628	661	740	740	692	637	660	735	962	778	728	648	596	609	567	606	574	588	517	599	637	738	628	468	664	677	734	884	706	645	458	481	466	484	553	568
134	ADORA1	adenosine A1 receptor	4191	123	36	33	25	50	58	55	115	90	60	58	171	153	130	126	90	84	25	24	38	39	28	30	84	63	66	122	37	45	188	157	188	70	151	66	42	20	27	23	17	23	42	50	41	38	98	29	54	126	167	92	73	95	81	74	33	28
1340	COX6B1	cytochrome c oxidase subunit 6B1	1369	2448	2276	2226	2081	2432	2800	2711	2599	2742	2861	2065	2949	2956	2600	2560	2619	2536	2691	2019	2441	2087	1888	2063	2986	3208	2630	2632	1974	2320	2842	2754	2946	1883	2417	2047	2407	2171	1822	1686	2104	2320	2302	2338	2144	2041	2289	2120	2728	3224	2637	2363	3067	3094	2730	2772	2678	2112
134083	OR2Y1	olfactory receptor family 2 subfamily Y member 1	1058	0	0	0	0	0	0	0	0	0	0	0	1	0	0	0	0	0	0	0	0	0	0	1	0	0	0	0	0	0	0	0	0	0	0	0	0	0	0	0	0	0	0	0	0	0	0	0	0	0	0	0	1	0	1	0	0	0
134111	UBE2QL1	ubiquitin conjugating enzyme E2 Q family like 1	5895	39	119	41	72	41	28	30	26	27	55	47	48	64	51	25	33	16	27	20	19	84	50	66	58	38	46	54	36	49	42	55	102	24	50	13	42	40	32	65	38	63	30	31	43	40	24	26	31	86	84	63	18	13	15	15	22	21
134121	C5orf49	chromosome 5 open reading frame 49	2046	21	40	25	31	29	43	29	23	33	50	38	89	52	21	22	19	17	19	28	16	31	33	22	31	33	14	38	26	28	107	49	69	11	24	11	32	25	21	31	21	29	25	28	18	28	23	29	23	102	53	33	22	27	12	20	38	30
134145	ATPSCKMT	ATP synthase c subunit lysine N-methyltransferase	3285	361	390	390	416	519	545	541	286	524	477	481	280	366	382	372	379	371	331	341	320	351	401	387	526	595	509	516	432	460	305	367	381	393	391	384	314	360	342	406	416	331	481	530	526	368	615	414	546	307	494	431	248	345	340	341	287	440
134147	CMBL	carboxymethylenebutenolidase homolog	4698	395	701	833	751	951	908	839	461	806	1114	946	1270	706	711	435	366	461	566	512	581	700	720	638	941	961	897	886	892	1094	1414	802	862	449	434	582	458	430	441	540	510	636	901	933	837	379	905	1102	946	1622	1023	915	457	494	457	444	632	527
134187	POU5F2	POU domain class 5, transcription factor 2	8381	0	2	0	2	0	0	0	0	0	1	0	6	0	0	2	1	0	0	2	0	3	0	3	0	0	2	0	0	0	0	0	0	0	1	0	1	0	0	0	3	3	1	6	0	1	0	0	0	0	0	0	1	5	2	0	2	2
134218	DNAJC21	DnaJ heat shock protein family (Hsp40) member C21	9556	1254	1312	1258	1340	1461	1437	1378	1170	1332	1355	1243	1440	1459	1448	1262	1450	1353	1332	1303	1278	1345	1387	1274	1472	1587	1245	1356	1138	1217	1641	1534	1446	1441	1419	1307	1320	1176	1339	1271	1251	1199	1499	1410	1301	1133	1453	1165	1388	1618	1356	1633	1252	1528	1565	1553	1162	1289
134265	AFAP1L1	actin filament associated protein 1 like 1	6568	42	166	128	131	43	63	45	46	41	55	50	97	315	154	41	42	50	58	38	43	126	94	106	47	48	57	37	37	45	145	237	185	44	31	50	63	70	48	125	51	96	51	28	35	44	47	38	44	128	353	115	198	236	202	225	55	55
134266	GRPEL2	GrpE like 2, mitochondrial	4419	842	573	644	680	694	675	666	757	573	584	729	402	533	485	750	657	752	899	850	754	665	842	780	782	856	622	712	591	502	355	481	394	664	655	525	690	589	541	604	516	661	532	662	590	785	596	525	728	375	388	478	1225	1333	1178	1207	941	918
134285	TMEM171	transmembrane protein 171	1250	0	1	2	4	7	0	6	2	4	1	2	73	42	37	1	0	0	1	2	2	4	4	4	3	0	0	5	0	0	83	61	69	1	0	0	5	8	1	6	1	3	1	1	3	2	1	0	0	61	19	59	25	16	17	27	7	4
134288	TMEM174	transmembrane protein 174	1761	0	0	0	0	0	1	0	0	0	0	0	78	46	29	0	0	0	0	0	0	0	0	2	0	0	0	0	0	0	81	50	44	0	0	0	0	0	0	0	0	0	0	0	0	1	0	0	0	100	58	43	1	0	0	1	0	1
134353	LSM11	LSM11, U7 small nuclear RNA associated	6567	544	506	594	613	917	779	780	480	720	707	802	296	433	426	550	552	539	547	623	584	604	640	579	945	814	759	757	653	676	293	371	317	503	511	433	396	431	378	527	361	538	821	728	731	383	656	635	752	256	303	437	227	264	197	250	528	416
134359	POC5	POC5 centriolar protein	3415	284	464	461	497	468	440	449	282	475	434	513	319	353	378	326	324	333	436	409	454	493	491	550	526	532	490	521	369	430	277	381	284	367	345	322	422	420	449	503	467	466	504	358	427	387	497	389	475	282	337	420	245	341	307	327	483	469
134391	GPR151	G protein-coupled receptor 151	3088	0	0	2	0	0	0	0	1	1	1	0	2	4	2	2	2	0	0	1	1	0	1	1	0	0	2	0	2	2	0	6	1	0	0	0	0	1	0	0	0	0	0	0	0	4	0	0	3	0	2	3	0	0	0	0	0	1
134429	STARD4	StAR related lipid transfer domain containing 4	5684	2250	1126	1166	1319	1451	1226	1215	1454	941	857	1200	1596	893	1026	1884	1891	2195	908	1183	1218	1028	1376	1334	1462	1429	1114	1115	856	718	1328	748	900	1710	1584	1848	845	826	862	1148	763	1206	1201	1249	1131	803	995	638	1051	1740	965	1099	1830	2402	1943	2649	1004	1280
134430	WDR36	WD repeat domain 36	7656	1193	1092	1129	1206	1394	1430	1329	1039	1215	1248	1497	980	1273	1223	1253	1317	1400	1234	1452	1370	1122	1326	1216	1512	1572	1353	1238	1211	1078	907	1084	1045	1097	1046	1152	1085	924	1059	1071	821	967	1375	1212	1292	1060	1248	1018	1418	1059	884	1193	1629	1810	1560	1726	1077	1254
134466	ZNF300P1	zinc finger protein 300 pseudogene 1	3127	0	0	0	1	1	0	1	0	0	0	0	2	1	0	0	0	1	0	0	0	0	0	0	0	0	0	0	0	0	0	1	0	1	0	0	0	0	0	0	0	0	0	1	0	0	0	1	1	0	1	0	0	0	0	0	1	0
134492	NUDCD2	NudC domain containing 2	8809	757	797	907	978	883	870	876	657	860	996	830	767	739	737	656	620	794	665	738	839	818	989	877	1015	1024	857	848	824	846	775	775	827	781	726	788	696	734	750	688	692	795	950	954	831	601	910	815	1028	820	716	922	1174	1201	1237	1147	820	898
1345	COX6C	cytochrome c oxidase subunit 6C	2183	1680	1524	1604	1645	2197	2265	2186	1543	2294	2481	2027	2353	1891	2235	1678	1981	1846	1504	1506	1550	1499	1564	1593	2248	2357	2020	2286	1891	1940	2561	2449	2615	1596	1609	1559	1723	1689	1576	1544	1634	1720	2469	2412	2022	1317	2549	2174	2594	2967	2597	2643	1823	2095	2167	2052	1528	1652
134510	UBLCP1	ubiquitin like domain containing CTD phosphatase 1	2463	1421	1286	1023	1341	1533	1421	1512	1224	1286	1630	1556	914	1294	1345	1149	1179	1302	1116	1264	1227	1157	1210	1211	1613	1658	1388	1491	1419	1300	1043	1372	1289	1305	1344	1298	1231	1233	1227	1131	1237	1039	1434	1372	1328	1094	1550	1393	1599	1105	1288	1559	1693	2023	1782	1863	1134	1564
134526	ACOT12	acyl-CoA thioesterase 12	2453	1	1	0	1	0	1	0	2	0	1	0	7	1	4	2	1	3	1	1	3	2	0	0	1	0	0	0	0	0	2	2	2	2	2	1	3	2	2	2	3	0	0	0	0	2	0	0	0	3	0	3	4	9	8	11	3	2
134548	SOWAHA	sosondowah ankyrin repeat domain family member A	3485	0	9	2	4	2	0	0	0	9	0	3	269	122	89	0	0	0	0	0	0	6	4	5	5	2	0	8	1	3	291	103	149	0	0	1	1	1	1	1	0	4	1	1	0	6	11	2	3	375	150	116	2	5	0	9	0	1
134549	SHROOM1	shroom family member 1	4245	94	101	131	88	85	99	112	109	114	114	111	82	88	50	115	92	107	75	68	77	100	89	103	108	79	110	110	70	121	76	62	54	88	95	82	79	45	69	99	59	78	71	86	84	84	100	87	97	100	51	47	116	97	82	103	70	79
134553	C5orf24	chromosome 5 open reading frame 24	5759	2151	2056	1892	2356	2198	1958	1798	1615	2166	2560	2788	2767	2431	2266	1663	1608	1949	1691	2074	2129	2050	2501	2209	2251	2156	2096	2126	2310	2200	2586	2049	2242	1881	1929	2001	1765	1748	2097	1789	1797	1644	1850	2100	1999	2027	2407	2350	2608	3023	2329	2462	629	783	587	794	2064	2763
1346	COX7A1	cytochrome c oxidase subunit 7A1	586	0	2	1	0	0	0	1	1	2	0	0	2	0	0	0	0	0	3	4	1	3	0	2	0	0	0	0	0	0	0	0	1	0	0	0	1	0	0	1	0	2	0	0	0	0	0	0	0	0	1	0	4	1	0	2	0	2
134637	ADAT2	adenosine deaminase tRNA specific 2	7197	393	341	494	397	287	261	244	364	280	238	243	244	266	241	376	324	352	451	443	344	544	554	411	275	254	301	295	214	242	164	204	178	314	302	274	341	285	322	363	222	410	278	248	228	313	245	214	278	176	165	210	386	455	428	433	329	316
1347	COX7A2	cytochrome c oxidase subunit 7A2	1922	2052	1839	2015	2201	2404	2524	2615	2051	2263	2532	2168	2337	2433	2395	2092	2253	2105	1989	1791	2231	1746	2113	1823	2862	3259	2592	2502	1992	2139	2403	2285	2254	1994	2041	1813	1847	1850	1741	1607	1798	1993	2715	2239	2161	1501	2471	2083	3186	2763	2432	2692	2476	2622	2297	2402	2095	1835
134701	RIPPLY2	ripply transcriptional repressor 2	767	4	0	2	0	1	8	6	7	1	4	5	1	4	3	3	3	0	1	4	3	1	3	2	4	14	5	1	2	1	0	1	0	47	28	18	1	1	0	1	0	0	0	1	3	0	0	1	4	0	4	0	12	9	13	10	3	1
134728	IRAK1BP1	interleukin 1 receptor associated kinase 1 binding protein 1	7463	504	498	495	587	499	448	431	516	519	584	568	399	483	499	485	514	496	477	557	553	572	587	585	518	463	442	481	547	484	367	407	381	512	483	486	480	367	488	533	477	526	526	398	485	413	483	548	541	415	359	389	437	535	444	575	544	607
134829	CLVS2	clavesin 2	11219	7	0	0	3	1	8	2	9	1	3	0	7	2	3	7	2	9	2	1	4	2	0	1	4	3	6	3	2	4	1	1	0	2	6	2	4	1	4	3	0	0	1	2	2	6	0	0	2	0	0	2	35	34	19	35	3	6
134860	TAAR9	trace amine associated receptor 9	1047	0	0	0	0	0	0	0	0	0	0	0	1	0	0	0	0	0	0	0	0	0	0	1	0	0	0	0	0	0	0	0	0	0	0	0	2	0	0	0	0	0	0	0	0	2	0	0	0	0	0	0	0	1	0	0	0	0
134864	TAAR1	trace amine associated receptor 1	1020	0	0	0	0	0	0	0	0	0	0	0	1	0	0	0	0	0	0	0	0	0	0	0	0	0	0	0	0	0	0	0	0	0	0	0	0	0	0	0	0	0	0	0	0	2	0	0	0	0	0	0	0	0	0	0	0	0
1349	COX7B	cytochrome c oxidase subunit 7B	3025	1632	1349	1232	1420	1636	1841	1938	1507	1463	1677	1521	2111	2025	1756	1598	1674	1633	1472	1279	1530	1172	1344	1319	1884	2248	1815	1745	1404	1513	2131	1736	1810	1536	1591	1231	1454	1394	1378	1207	1389	1461	1961	1587	1566	1198	1823	1378	2141	2291	1943	1999	2645	2500	2263	2184	1407	1298
134957	STXBP5	syntaxin binding protein 5	10504	324	456	535	473	437	384	352	294	472	454	477	278	397	307	319	296	305	345	436	422	477	662	596	442	429	450	481	464	556	213	303	255	256	278	285	400	335	409	565	542	502	461	408	406	417	476	458	486	239	310	324	346	475	435	435	381	391
135	ADORA2A	adenosine A2a receptor	4190	40	76	148	72	22	26	17	32	38	38	18	116	89	65	31	34	24	72	64	58	102	102	84	30	32	37	28	22	54	80	58	70	46	36	34	62	68	57	71	57	84	21	22	28	81	27	45	37	93	117	55	161	151	149	120	73	51
1350	COX7C	cytochrome c oxidase subunit 7C	1969	3032	3832	4216	3923	4491	4616	4735	2918	5362	5715	4965	5367	5268	5066	3138	3063	3266	3926	3550	3968	3668	4078	3567	4715	5173	4040	5302	4155	4014	5325	5040	5084	2939	3065	2864	3533	3445	3175	3003	3377	3599	4579	4021	3906	2991	5093	4340	5293	5783	4745	5404	8281	7541	7266	6781	3952	3664
1351	COX8A	cytochrome c oxidase subunit 8A	494	2273	1701	1582	1658	2313	2673	2650	2510	2739	2265	1756	2574	2449	1864	2080	1962	2207	1976	1599	2128	1455	1337	1680	2853	2882	2388	2458	1620	1911	2490	2233	2430	1810	1925	1988	1669	1841	1522	1142	1506	1798	1979	2349	1967	1651	2076	1839	2080	2647	1997	1867	2926	2930	2475	2251	2376	1828
135112	NCOA7	nuclear receptor coactivator 7	7647	205	295	368	357	257	288	278	215	290	326	315	715	491	621	260	275	302	284	291	298	280	466	373	270	256	277	267	287	263	615	516	582	217	218	221	317	346	395	373	658	389	278	240	259	309	295	330	317	834	703	564	317	362	313	344	370	450
135114	HINT3	histidine triad nucleotide binding protein 3	3325	450	699	791	907	820	650	675	319	763	844	896	1119	934	1039	362	319	428	450	515	528	655	842	754	804	708	557	730	711	539	1192	848	965	429	404	484	496	530	514	589	607	722	635	685	694	528	854	703	755	1158	906	1034	290	416	330	382	546	783
135138	PACRG	parkin coregulated	2612	6	43	29	26	32	24	16	9	31	70	31	101	55	66	5	6	4	21	12	7	45	32	27	44	28	17	33	31	49	126	47	89	4	3	6	21	13	8	34	34	24	20	21	18	23	35	57	38	108	79	78	7	1	9	3	17	19
135152	B3GAT2	beta-1,3-glucuronyltransferase 2	6587	513	567	631	644	606	521	573	437	615	660	660	794	709	670	400	407	484	507	535	527	586	673	624	601	641	489	624	583	444	687	600	628	442	490	468	486	494	460	528	492	509	486	427	484	508	638	494	562	713	697	633	841	963	909	928	590	657
135154	SDHAF4	succinate dehydrogenase complex assembly factor 4	1440	195	304	380	352	213	206	230	175	239	305	243	309	286	239	219	213	247	239	214	246	316	383	276	223	277	216	244	235	268	386	305	300	219	224	265	219	196	204	279	228	383	239	195	199	139	270	241	356	372	317	370	292	267	264	320	255	203
1352	COX10	cytochrome c oxidase assembly factor heme A:farnesyltransferase COX10	6750	513	507	595	497	561	544	530	525	627	583	494	456	532	461	545	493	483	563	502	503	546	562	559	580	562	544	599	440	441	463	467	520	484	523	440	539	446	498	519	485	534	538	463	465	491	517	381	540	432	458	446	679	612	613	520	652	540
135228	CD109	CD109 molecule	9782	73	133	78	114	125	89	85	73	107	112	113	381	108	135	72	69	95	55	66	87	100	86	73	86	90	114	94	96	142	260	89	125	97	79	113	43	37	55	101	46	68	86	98	85	50	133	129	79	438	184	151	419	448	375	486	74	65
135250	RAET1E	retinoic acid early transcript 1E	2637	0	1	1	0	2	1	0	0	2	1	0	7	0	0	0	0	0	1	1	0	2	0	2	0	0	2	0	0	0	2	0	1	1	1	0	0	1	0	1	0	1	1	1	0	0	0	0	2	1	0	0	0	1	0	0	0	0
135293	PM20D2	peptidase M20 domain containing 2	4703	329	712	831	974	810	680	743	288	902	652	798	1275	1057	1050	292	286	391	632	756	805	706	964	854	755	800	616	871	593	530	1163	962	1014	387	325	479	496	631	594	636	628	663	668	650	713	622	899	500	837	1349	970	1151	439	624	453	585	652	701
135295	SRSF12	serine and arginine rich splicing factor 12	4538	483	514	487	571	629	564	577	376	670	626	605	690	646	608	457	535	531	483	535	574	491	551	546	602	571	553	733	603	534	753	650	645	563	539	478	501	536	519	525	492	513	645	573	575	466	779	493	670	800	597	763	208	259	246	270	522	514
1353	COX11	cytochrome c oxidase copper chaperone COX11	3896	1043	898	906	1042	925	828	755	884	972	864	932	1148	1081	958	710	676	816	856	878	831	893	986	865	1008	869	818	903	732	720	978	1019	1075	791	742	829	827	777	776	730	841	879	850	682	743	822	939	619	917	1257	1011	1140	891	1100	1001	1092	1030	1090
135398	C6orf141	chromosome 6 open reading frame 141	2940	5	5	11	8	24	7	11	3	6	4	4	3	5	6	5	3	2	5	9	5	5	6	3	16	3	7	4	0	3	1	4	2	6	5	4	3	4	2	5	1	10	11	0	5	8	8	5	5	1	5	12	189	105	180	86	10	13
135458	HUS1B	HUS1 checkpoint clamp component B	1025	4	1	1	4	1	1	0	2	0	0	0	0	2	0	2	4	3	0	0	1	2	3	4	2	0	2	2	0	2	1	3	1	1	1	1	0	5	2	0	4	0	0	0	1	3	0	0	0	1	1	0	1	3	1	4	1	1
1355	COX15	cytochrome c oxidase assembly homolog COX15	5079	1032	1289	1444	1390	1226	1360	1215	1003	1076	1463	1213	980	1233	1109	1113	1099	1142	1275	1245	1211	1348	1438	1232	1333	1332	1162	1122	1205	1154	913	969	877	1055	1129	1034	1084	1018	1088	1153	1159	1231	1109	1117	1119	994	1150	1138	1276	1074	864	1020	1135	1236	1279	1149	1267	1207
1356	CP	ceruloplasmin	7072	84	75	87	94	103	93	92	61	123	112	102	119	101	120	92	71	125	80	101	87	103	118	105	102	109	78	118	91	84	138	133	98	94	79	102	73	56	93	95	88	70	95	89	86	67	135	87	112	148	153	146	323	438	433	545	79	96
135644	TRIM40	tripartite motif containing 40	19940	0	0	0	0	0	0	0	0	0	0	0	0	0	0	0	0	0	0	0	0	0	0	0	0	0	0	0	0	0	0	0	0	0	0	0	0	0	0	0	0	0	0	0	0	0	0	0	0	0	0	0	0	0	0	0	0	0
135656	MUCL3	mucin like 3	19095	0	0	0	0	0	0	0	0	0	0	0	0	0	0	0	0	0	0	0	0	0	0	0	0	0	0	0	0	0	0	0	0	0	0	0	0	0	0	0	0	0	0	0	0	0	0	0	0	0	0	0	0	0	0	0	0	0
1357	CPA1	carboxypeptidase A1	2837	99	25	10	9	10	4	5	177	9	7	6	14	17	7	81	64	53	15	7	6	35	9	6	1	3	3	1	4	0	13	7	21	91	86	79	21	8	14	12	6	10	2	2	0	11	4	2	2	7	4	6	0	0	0	0	26	19
1358	CPA2	carboxypeptidase A2	1793	78	13	8	9	4	11	10	98	12	12	14	4	5	7	78	73	36	10	7	10	11	8	7	17	8	2	6	5	5	10	7	5	82	74	52	9	16	8	12	16	10	12	10	4	9	20	15	6	3	2	11	5	2	7	8	10	8
135886	TMEM270	transmembrane protein 270	974	0	0	0	0	0	0	0	0	0	2	0	4	1	1	0	0	0	0	0	0	0	0	0	0	0	0	1	0	0	6	4	4	0	0	0	0	0	0	0	0	0	0	0	0	0	0	0	0	5	1	3	0	0	0	0	0	0
135892	TRIM50	tripartite motif containing 50	2493	0	0	0	0	0	0	0	0	0	0	0	1	2	0	0	0	0	1	0	2	0	0	3	0	0	0	1	0	0	2	0	0	0	0	0	0	0	1	0	0	0	0	0	0	4	0	0	0	0	1	0	1	1	2	0	0	0
1359	CPA3	carboxypeptidase A3	1815	0	0	0	0	3	0	4	0	6	0	0	1	0	1	0	0	0	0	0	0	0	0	0	6	0	0	4	1	0	0	1	0	0	1	0	0	0	0	0	0	0	2	0	0	0	7	0	2	0	0	0	1	0	0	0	0	0
135924	OR9A2	olfactory receptor family 9 subfamily A member 2	2076	0	0	0	0	0	0	0	0	0	0	0	0	0	0	0	0	0	0	0	0	0	0	0	0	0	0	0	0	0	0	0	0	0	0	0	0	0	0	0	0	0	0	0	0	0	0	0	0	0	0	0	0	0	0	0	0	0
135927	LLCFC1	LLLL and CFNLAS motif containing 1	1846	0	0	0	0	0	0	0	0	0	0	0	0	0	0	0	0	0	0	1	0	0	0	0	0	0	0	0	0	0	0	0	0	0	0	0	0	0	0	0	0	0	0	0	0	0	0	0	0	0	0	0	0	0	0	0	0	0
135932	TMEM139	transmembrane protein 139	2564	13	34	41	25	17	13	4	14	30	12	9	321	105	86	11	10	16	13	15	10	45	32	24	14	9	10	16	11	11	388	106	191	10	23	13	17	13	15	24	15	28	21	15	13	29	24	10	9	480	248	89	20	30	13	27	12	13
135935	NOBOX	NOBOX oogenesis homeobox	4223	0	0	0	0	0	0	0	0	0	0	0	0	0	0	0	0	0	0	0	0	0	0	0	0	0	0	0	0	0	0	0	0	0	0	0	0	0	0	0	0	0	0	0	0	0	0	0	0	0	0	0	0	0	0	0	0	0
135941	OR2A14	olfactory receptor family 2 subfamily A member 14	1939	0	0	0	0	0	0	0	0	0	1	0	0	0	0	0	0	0	0	0	0	0	0	1	0	0	0	0	0	0	0	0	0	0	0	0	0	0	0	0	0	0	0	0	0	1	0	0	0	0	0	0	0	0	0	0	0	0
135946	OR6B1	olfactory receptor family 6 subfamily B member 1	2110	0	0	0	0	0	0	0	0	0	0	0	0	0	0	0	0	0	0	0	0	0	0	0	0	0	0	0	0	0	0	0	0	0	0	0	0	0	0	0	0	0	0	0	0	0	0	0	0	0	0	0	0	0	0	0	0	0
135948	OR2F2	olfactory receptor family 2 subfamily F member 2	2228	0	0	0	0	0	0	0	0	0	0	0	0	0	0	0	0	0	0	0	0	0	0	0	0	0	0	0	0	0	0	0	0	0	0	0	0	0	0	0	0	0	0	0	0	0	0	0	0	0	0	0	0	0	0	0	0	0
136	ADORA2B	adenosine A2b receptor	1735	44	92	88	108	62	62	43	38	39	69	50	88	119	90	32	28	37	89	72	75	139	106	81	65	61	47	52	54	56	111	140	117	40	34	39	93	78	92	113	73	111	52	51	58	78	60	58	102	109	238	135	75	82	80	67	91	83
1360	CPB1	carboxypeptidase B1	5703	0	3	4	6	0	0	3	1	4	4	1	29	11	33	0	0	0	0	1	0	2	4	5	0	2	2	1	2	1	12	22	29	0	0	0	1	0	3	0	5	1	0	1	0	1	3	5	3	18	6	28	0	5	0	0	0	0
136051	ZNF786	zinc finger protein 786	3273	300	314	338	293	294	465	376	308	374	441	429	309	430	334	374	342	344	395	376	433	293	319	310	363	430	373	375	419	371	311	384	387	347	355	362	368	299	349	267	341	299	350	326	379	353	368	388	408	319	356	325	426	427	410	369	425	336
1361	CPB2	carboxypeptidase B2	1724	1	0	2	1	1	1	1	3	1	2	1	0	2	3	0	4	2	4	6	2	5	0	2	0	2	0	0	4	1	3	0	0	1	2	0	1	0	3	0	0	1	1	1	0	4	1	1	1	1	4	2	0	1	1	1	0	0
1362	CPD	carboxypeptidase D	12510	2660	3423	3310	3617	5241	2796	3269	2352	5093	3018	3893	4628	4640	4939	2890	2735	3276	2839	3295	3506	3544	3361	3351	4341	2752	2604	4653	2600	2473	5746	3927	4048	3126	2933	3458	2533	2242	2956	3429	2776	3073	4483	2516	3025	2557	4629	2482	3356	5575	3763	4377	2041	2381	2100	2365	2860	3712
136227	COL26A1	collagen type XXVI alpha 1 chain	3101	1206	4218	6316	4628	2548	4113	3326	1128	3301	4053	2964	1000	3030	2103	1090	987	890	6101	5327	4519	4643	5250	4872	3520	4121	3402	2979	3406	2716	886	2716	1867	1429	1822	1201	5509	5322	3643	3630	4488	4953	2521	3096	2882	4548	2573	2333	2881	1141	1494	2323	2613	2926	2424	2455	7709	4042
136242	PRSS37	serine protease 37	2203	0	1	3	0	0	0	0	0	1	0	0	6	4	0	1	1	0	2	1	2	5	3	2	0	0	1	0	0	1	1	0	0	0	0	1	0	1	1	2	6	3	1	0	0	4	0	0	2	1	1	0	0	1	2	1	2	0
136259	KLF14	Kruppel like factor 14	2942	50	4	0	4	0	1	0	61	1	1	1	2	3	5	47	55	28	3	6	2	8	4	0	0	1	0	5	3	1	0	2	5	68	85	40	3	1	5	3	3	2	0	0	1	2	7	6	0	0	17	4	2	0	3	1	5	1
136263	SSMEM1	serine rich single-pass membrane protein 1	1368	0	0	0	1	0	0	0	0	0	0	0	0	0	1	0	0	0	0	0	0	1	0	0	0	0	0	0	0	0	0	0	0	0	0	0	0	0	0	1	0	0	0	0	0	0	0	0	0	0	0	0	0	0	0	0	0	0
136288	C7orf57	chromosome 7 open reading frame 57	2275	5	0	0	0	0	0	0	6	0	2	0	8	6	3	3	3	2	1	1	1	1	3	2	1	2	0	0	0	0	21	2	9	3	4	8	1	0	1	3	2	0	1	0	1	6	0	0	0	14	6	5	5	10	5	3	2	0
1363	CPE	carboxypeptidase E	3119	442	643	621	939	1052	1046	1111	425	1137	1571	1357	4055	2276	3027	420	409	535	470	448	770	575	615	871	1031	1144	1431	1136	1418	1917	3505	2750	3824	501	512	688	495	620	736	600	1201	931	1108	1611	1274	423	1597	2189	1803	5304	5433	3968	398	486	489	481	461	840
136306	SVOPL	SVOP like	6302	2	9	7	6	0	0	0	3	6	3	1	6	5	6	0	0	0	4	4	4	4	8	8	0	0	0	2	2	0	19	6	15	4	6	8	4	2	7	5	0	5	0	1	0	10	2	1	1	23	13	6	40	20	28	35	3	10
136319	MTPN	myotrophin	3782	8779	4473	4352	5224	5284	5080	4850	6892	4537	5034	5020	3761	4426	4211	7000	6806	7810	4456	4978	4881	4255	5091	4708	5802	5480	4496	4934	4189	3717	3874	3859	3652	6406	6239	6038	3838	3493	3948	3651	3357	3897	4351	4162	4452	4206	4560	3679	4231	4340	3313	4461	3583	4645	3755	4136	5164	5768
136332	LRGUK	leucine rich repeats and guanylate kinase domain containing	4799	17	38	32	54	27	36	41	21	28	27	27	23	44	27	22	11	26	33	33	32	53	30	30	36	26	33	30	26	37	24	19	23	29	25	19	21	22	30	32	23	38	29	24	28	43	20	10	28	20	33	17	76	78	74	53	39	30
136371	ASB10	ankyrin repeat and SOCS box containing 10	2375	0	0	0	0	1	0	0	0	0	3	0	0	0	0	0	0	1	0	0	1	0	0	0	0	0	0	0	0	1	0	0	0	0	0	0	0	0	0	2	0	0	1	0	0	0	0	0	1	0	0	0	0	0	2	0	0	0
1364	CLDN4	claudin 4	1831	30	83	109	68	14	14	17	26	87	38	32	1894	755	872	29	11	19	43	17	26	133	76	67	23	20	9	57	20	23	1732	835	1172	19	19	9	34	17	24	71	47	86	17	11	13	30	51	19	43	1752	818	1009	393	429	349	330	37	26
1365	CLDN3	claudin 3	1274	0	28	16	28	9	2	3	2	88	9	20	797	414	201	0	0	2	2	0	1	44	1	19	12	2	2	35	4	4	836	455	561	0	0	0	5	5	5	21	6	15	15	3	3	8	39	1	10	576	231	309	229	179	97	91	2	6
136541	PRSS58	serine protease 58	2310	0	0	0	0	0	0	0	0	0	0	0	0	0	0	0	0	0	0	0	0	0	0	0	0	0	0	0	0	0	0	0	0	0	0	0	0	0	0	0	0	0	0	0	0	0	0	0	0	0	0	0	0	0	0	0	0	0
1366	CLDN7	claudin 7	2712	237	437	309	368	708	304	395	281	1198	340	471	2989	1882	1865	237	197	229	310	219	269	473	267	313	659	281	247	939	227	225	2886	1699	2211	217	195	211	224	232	180	375	201	380	553	241	299	188	982	262	512	2681	1484	1818	2496	2775	2090	2208	331	219
136647	MPLKIP	M-phase specific PLK1 interacting protein	7627	726	631	651	726	703	794	818	684	780	889	803	676	720	533	607	557	629	561	611	614	592	669	624	864	925	735	787	767	678	701	675	739	673	670	651	604	591	528	545	558	626	748	814	798	539	879	737	878	723	617	755	808	789	742	698	671	671
1368	CPM	carboxypeptidase M	7524	46	144	70	87	101	66	58	30	124	60	72	1601	670	706	36	31	50	56	57	62	128	76	71	123	73	51	140	55	41	1583	649	859	72	65	52	57	33	48	176	27	86	110	47	65	65	142	26	84	2196	770	726	60	76	66	64	46	74
136853	SSC4D	scavenger receptor cysteine rich family member with 4 domains	2821	627	1039	1362	836	351	256	242	641	412	719	358	188	288	240	522	444	462	476	384	443	1254	1115	892	328	264	255	342	444	519	196	289	224	391	381	503	594	498	482	1030	876	884	299	266	241	617	360	581	420	162	212	268	334	398	297	379	612	627
136895	C7orf31	chromosome 7 open reading frame 31	3842	116	230	219	217	133	131	131	103	145	187	100	183	179	156	104	116	134	204	131	145	241	230	189	136	134	105	158	189	162	254	178	150	146	120	121	200	142	164	245	177	202	130	109	105	116	150	161	143	183	149	161	53	55	43	46	190	138
1369	CPN1	carboxypeptidase N subunit 1	1879	6	1	1	2	0	2	0	6	5	4	1	25	15	15	5	2	0	0	2	3	1	0	1	0	0	0	3	0	1	16	15	10	8	2	3	0	0	2	2	0	2	1	1	2	1	5	1	1	19	13	15	20	24	13	29	0	0
136991	ASZ1	ankyrin repeat, SAM and basic leucine zipper domain containing 1	3049	0	0	0	0	0	0	0	0	0	0	0	2	0	0	0	0	0	0	0	0	0	0	3	0	0	0	0	0	0	0	0	0	0	0	0	0	0	0	0	0	0	0	2	0	0	0	0	0	0	0	0	1	0	0	0	0	0
1370	CPN2	carboxypeptidase N subunit 2	3025	0	0	0	0	1	0	0	1	0	0	0	5	1	0	0	0	0	1	0	1	1	0	2	0	0	1	0	1	0	5	5	0	0	1	0	0	0	0	0	2	0	0	0	0	2	0	0	0	12	0	1	0	3	0	0	0	1
137075	CLDN23	claudin 23	4320	2	7	7	4	2	6	3	4	9	5	6	4	5	3	7	5	6	3	5	2	3	8	4	3	1	2	4	3	1	10	7	9	8	9	9	1	6	6	2	1	2	7	3	5	7	2	3	7	8	5	2	7	8	5	3	8	4
1371	CPOX	coproporphyrinogen oxidase	3157	713	510	606	586	602	626	601	681	480	578	556	487	499	429	877	796	793	589	610	641	567	597	592	638	670	590	521	520	454	436	456	461	837	923	734	450	429	438	535	441	493	606	567	541	465	541	469	569	538	419	515	892	950	870	938	509	574
137196	CCDC26	CCDC26 long non-coding RNA	13413	0	0	1	0	1	0	0	0	0	1	0	4	0	0	0	0	0	1	1	2	1	1	4	0	2	1	0	2	0	0	0	0	0	0	0	0	1	1	0	0	1	0	4	1	10	0	0	0	1	0	0	2	5	3	0	0	3
137209	ZNF572	zinc finger protein 572	3278	61	106	121	86	128	109	120	59	147	198	148	102	131	140	104	74	115	103	98	113	140	114	102	101	123	114	141	147	177	127	143	92	107	101	87	92	67	90	110	70	87	124	111	114	84	153	190	144	133	102	132	74	82	91	63	89	96
1373	CPS1	carbamoyl-phosphate synthase 1	10864	1744	2492	2841	2450	2334	2413	2102	1880	1969	2880	2253	1380	1671	1680	1856	1979	2110	2483	2552	2341	2757	2851	2547	2265	2215	2222	2197	2432	2511	1557	1379	1530	1726	1770	1997	2320	1858	2401	2486	2209	2234	2164	2152	2122	2223	2068	2560	2315	1662	1094	1435	634	929	697	855	2506	2850
137362	GOT1L1	glutamic-oxaloacetic transaminase 1 like 1	1584	0	0	1	0	0	0	0	0	0	0	0	1	0	0	0	0	0	0	0	0	0	0	1	0	0	0	0	0	0	0	0	0	0	0	0	0	0	0	0	0	0	0	0	0	2	0	0	0	1	0	0	0	0	0	0	0	0
137392	CIBAR1	CBY1 interacting BAR domain containing 1	7423	1126	990	1112	1176	1096	954	973	923	867	1039	958	768	740	762	875	887	1031	1032	1145	1100	1090	1272	1231	1093	1076	998	908	965	886	707	720	644	883	903	983	1015	913	895	1010	988	1064	952	1045	957	877	930	894	1032	836	694	756	399	589	540	654	1060	1142
1374	CPT1A	carnitine palmitoyltransferase 1A	6571	20	78	79	82	46	63	52	18	157	319	195	850	1001	853	8	13	12	30	33	34	59	98	79	61	70	90	83	224	348	1018	727	1084	5	10	13	38	38	65	92	243	126	62	148	59	41	202	398	245	1010	1810	833	197	252	171	195	27	41
137492	VPS37A	VPS37A subunit of ESCRT-I	5690	619	625	571	649	799	622	618	514	748	598	659	1105	793	840	697	633	687	538	638	596	589	662	552	815	734	582	710	573	575	1228	782	831	698	728	635	575	583	609	591	557	544	695	570	567	572	735	606	651	1189	867	916	882	941	880	925	585	654
1375	CPT1B	carnitine palmitoyltransferase 1B	4102	969	1480	1552	1164	432	482	403	945	515	703	385	963	719	467	865	660	683	1342	1125	1077	1692	1483	1367	537	440	669	444	473	723	523	480	456	716	804	741	1582	1358	1137	1383	1338	1421	419	499	447	1206	404	474	529	636	601	417	766	839	826	820	1304	1109
1376	CPT2	carnitine palmitoyltransferase 2	3369	725	752	757	767	737	869	867	800	770	875	829	967	929	851	768	714	789	765	664	733	819	722	771	875	846	809	760	754	823	1130	880	905	712	785	750	682	613	701	618	642	689	734	758	714	635	720	758	798	1190	724	882	798	838	738	757	774	775
137682	NDUFAF6	NADH:ubiquinone oxidoreductase complex assembly factor 6	6531	1237	357	299	325	326	264	305	1222	333	313	265	195	261	242	1173	1305	982	356	312	330	338	303	323	366	332	279	374	287	302	199	260	247	908	900	740	367	386	308	325	298	293	354	226	252	335	322	257	281	196	224	256	228	280	268	266	361	374
137695	TMEM68	transmembrane protein 68	8574	595	631	710	731	696	562	600	490	611	633	645	722	664	673	545	612	665	505	630	625	595	800	674	670	651	583	696	593	547	665	789	708	616	619	662	548	510	593	665	549	693	690	642	678	516	804	537	718	926	642	923	610	645	628	673	620	661
137735	ABRA	actin binding Rho activating protein	2754	0	0	0	0	0	0	0	0	3	0	0	0	0	0	2	0	1	0	0	1	2	1	0	0	1	0	1	0	1	0	0	0	0	1	0	1	0	0	0	0	0	0	0	0	0	0	0	1	0	3	2	0	0	0	0	0	0
137797	LYPD2	LY6/PLAUR domain containing 2	592	6	0	1	0	0	0	0	5	0	0	0	0	0	0	3	5	3	0	0	0	0	0	1	0	0	0	0	0	0	0	0	0	0	2	4	0	0	1	0	0	0	0	0	0	0	0	0	0	0	1	0	0	0	0	0	0	0
1378	CR1	complement C3b/C4b receptor 1 (Knops blood group)	12583	0	3	1	2	3	1	0	0	3	3	0	5	2	1	1	2	1	1	1	0	2	0	3	1	2	1	3	2	0	5	1	7	2	0	2	1	1	0	1	0	0	0	0	1	4	2	0	6	1	13	0	11	10	13	7	0	2
137814	NKX2-6	NK2 homeobox 6	906	1	0	0	0	0	0	0	0	0	0	0	1	0	0	0	0	0	0	1	0	0	0	1	0	0	0	0	0	0	0	0	0	0	1	0	0	0	0	0	0	0	0	0	0	0	0	0	0	0	0	0	0	1	0	0	0	0
137835	TMEM71	transmembrane protein 71	3238	2	4	0	2	10	5	3	0	3	4	5	8	9	8	0	0	0	2	1	2	1	1	3	6	7	2	4	5	6	7	4	8	3	1	2	4	1	0	4	2	4	5	2	6	10	5	4	4	7	10	10	3	0	3	2	3	0
137868	SGCZ	sarcoglycan zeta	7345	0	3	1	3	1	1	1	0	9	8	5	8	6	12	0	0	0	1	0	0	4	0	2	2	1	3	9	6	4	2	3	1	0	1	0	0	0	0	2	5	7	0	1	0	3	16	7	3	2	5	5	2	5	1	0	1	0
137872	ADHFE1	alcohol dehydrogenase iron containing 1	3744	102	236	289	237	106	105	113	106	123	144	112	328	145	160	117	147	118	252	246	187	346	331	230	118	100	91	112	100	127	276	124	151	111	109	116	224	162	179	296	177	268	98	79	55	223	111	94	137	281	163	128	113	123	125	125	270	211
137886	UBXN2B	UBX domain protein 2B	5295	1061	1321	1274	1520	1658	1586	1509	909	1750	1886	1779	1299	1635	1588	953	1017	1128	1316	1624	1651	1345	1669	1618	1665	1535	1278	1748	1722	1325	1535	1649	1606	1266	1188	1428	1477	1265	1622	1277	1220	1380	1568	1318	1492	1361	1791	1441	1699	1652	1393	1709	1209	1436	1332	1379	1391	1678
1379	CR1L	complement C3b/C4b receptor 1 like	3434	5	2	1	0	2	1	0	3	2	1	2	6	2	1	5	2	1	5	3	3	1	0	0	0	0	0	1	5	0	5	1	1	6	9	3	1	5	1	0	1	2	1	1	0	3	3	0	1	1	2	2	29	28	32	31	0	2
137902	PXDNL	peroxidasin like	5239	7	30	19	36	29	13	5	1	18	6	15	13	16	6	1	3	2	37	12	16	34	20	17	15	2	9	26	8	22	10	11	7	3	3	2	28	19	17	29	16	20	20	7	7	36	33	8	12	25	10	10	6	1	7	3	10	28
137964	GPAT4	glycerol-3-phosphate acyltransferase 4	7939	2704	2594	2564	2253	2568	3108	2973	2787	2592	2919	2377	1979	2541	2328	3109	2954	3047	2699	2301	2619	2566	2226	2381	3073	2919	2849	2534	2343	2537	2043	2337	2331	2729	2901	2933	2726	2710	2543	2247	2320	2327	2716	2847	2537	2476	2525	2380	2529	2105	2416	2278	2322	2747	2466	2497	2429	2688
137970	UNC5D	unc-5 netrin receptor D	10798	137	115	266	209	245	134	136	79	327	170	179	495	422	318	142	139	82	182	221	163	149	238	164	207	127	83	271	207	93	535	254	347	282	304	124	135	194	128	135	174	134	167	88	116	177	214	139	173	539	452	282	2224	2734	2325	2475	217	277
137994	LETM2	leucine zipper and EF-hand containing transmembrane protein 2	6114	85	135	142	145	101	114	122	75	135	147	134	105	115	110	102	107	76	101	115	130	139	149	150	138	109	138	139	130	156	110	105	105	102	118	114	119	103	94	151	113	119	138	112	121	110	131	157	168	103	129	135	50	62	41	57	108	95
1380	CR2	complement C3d receptor 2	4885	0	0	0	0	13	1	6	0	2	0	8	2	0	5	0	0	0	0	0	0	0	0	4	5	0	0	2	0	0	2	0	4	0	2	0	0	0	0	1	0	0	6	2	0	3	6	0	3	1	0	1	273	268	275	232	0	0
138009	DCAF4L2	DDB1 and CUL4 associated factor 4 like 2	3269	0	0	0	0	0	0	0	0	0	0	0	2	0	0	0	0	0	0	0	0	0	0	1	0	0	0	0	0	0	0	0	0	0	1	0	0	0	0	0	0	0	0	0	0	0	0	0	2	0	0	0	1	0	0	0	0	0
138046	RALYL	RALY RNA binding protein like	4538	0	9	3	4	2	2	0	0	2	0	1	207	75	113	0	0	0	0	1	2	2	5	8	2	0	2	4	6	0	163	108	157	0	1	0	1	2	2	4	7	8	1	5	3	2	0	11	5	221	155	130	6	3	6	3	0	1
138050	HGSNAT	heparan-alpha-glucosaminide N-acetyltransferase	8934	1736	2070	1996	1863	1273	1511	1324	1590	1495	1809	1522	2608	2188	1918	1954	1813	1762	1743	1626	1552	2288	2101	1825	1368	1295	1328	1509	1411	1630	2689	1708	1893	1607	1776	1572	1731	1502	1560	2007	1860	1622	1209	1268	1191	1850	1515	1553	1475	2475	2216	1745	169	203	161	185	1623	1751
138065	RNF183	ring finger protein 183	2603	0	12	16	8	13	6	13	0	13	10	7	79	14	16	0	3	0	5	0	2	15	17	16	8	3	9	14	6	8	54	9	10	2	0	1	4	2	1	10	16	11	19	0	2	3	7	1	4	55	23	23	0	4	1	0	3	0
1381	CRABP1	cellular retinoic acid binding protein 1	853	5	31	25	20	21	23	40	3	43	48	28	468	2630	1875	6	6	7	24	42	89	17	11	15	26	34	65	31	32	111	860	2656	3419	10	9	4	21	33	24	28	45	32	21	148	48	22	58	223	78	796	6662	2573	2229	2156	2164	1811	39	19
138151	NACC2	NACC family member 2	7216	131	191	192	206	104	142	132	109	165	141	146	522	323	228	104	80	110	161	138	175	180	195	192	137	118	129	120	101	137	511	209	353	142	147	152	158	137	139	160	116	165	98	101	104	141	119	86	94	467	408	190	590	628	435	525	207	172
138162	C9orf116	chromosome 9 open reading frame 116	1864	191	144	126	159	204	240	253	221	230	233	195	149	186	126	157	146	172	185	167	212	134	117	160	255	253	242	219	205	199	189	140	160	145	148	148	166	166	193	135	185	140	239	217	202	173	179	139	195	148	131	163	173	148	154	100	219	172
138199	CARNMT1	carnosine N-methyltransferase 1	4840	548	550	629	593	628	558	553	381	473	492	617	658	468	566	503	500	605	428	568	561	583	629	622	672	601	483	554	463	401	595	450	524	553	462	575	510	439	441	483	393	470	567	528	521	443	583	346	524	700	462	520	989	1226	1186	1275	444	620
1382	CRABP2	cellular retinoic acid binding protein 2	1082	10330	11779	10268	10764	16922	17792	18139	10295	9247	11985	9212	1606	3996	4028	10007	10669	11317	16760	11064	14845	11042	9451	11511	19201	19628	20700	10034	10360	12445	1715	4091	3062	6820	6997	7605	14205	13207	13734	8994	11992	11816	14767	18207	14274	12156	8218	10796	11078	1500	2207	3701	1241	1557	1344	1297	12108	14201
138240	C9orf57	chromosome 9 open reading frame 57	1757	0	0	0	0	0	0	0	0	0	0	0	1	0	2	0	0	0	0	0	0	0	1	2	0	0	0	0	0	1	0	0	0	0	0	0	0	0	0	0	1	0	0	1	0	0	0	0	0	0	2	0	0	1	0	0	0	0
138241	C9orf85	chromosome 9 open reading frame 85	4973	214	354	288	308	385	396	388	207	437	503	466	337	311	301	211	245	256	317	326	324	312	320	294	449	362	354	370	397	494	343	347	342	262	245	253	327	281	289	311	340	302	349	397	313	276	454	497	419	354	355	330	228	274	273	253	314	318
138255	C9orf135	chromosome 9 open reading frame 135	1250	0	1	3	1	2	2	2	1	2	1	0	22	9	5	0	0	0	0	2	1	1	2	1	1	0	1	2	4	2	20	7	18	1	1	1	0	0	2	3	0	0	2	2	1	2	6	0	3	40	13	15	119	107	143	89	3	1
138307	LCN8	lipocalin 8	3038	0	0	1	0	0	0	0	0	0	0	0	2	0	2	0	0	0	0	0	1	0	0	0	0	0	0	0	0	0	0	0	1	0	0	0	0	0	0	0	0	2	0	0	0	2	0	0	0	0	2	0	0	1	0	0	0	0
138311	DIPK1B	divergent protein kinase domain 1B	3394	711	1609	1534	1339	1304	1447	1385	716	1628	1426	1306	1992	1768	1288	648	600	637	1288	1036	1232	1324	1194	1235	1689	1399	1437	1538	1094	1256	1904	1602	1538	631	668	712	1239	1266	1086	1244	1198	1527	1530	1496	1265	1169	1466	1014	1363	2019	1337	1625	1012	997	910	869	1431	1146
1384	CRAT	carnitine O-acetyltransferase	3808	183	478	522	438	205	343	262	236	347	448	289	1528	707	506	201	160	197	362	274	362	472	410	430	272	292	259	266	353	486	1440	692	826	142	176	210	367	352	342	432	470	468	262	338	287	357	230	427	329	1562	866	503	166	211	174	159	500	391
138428	PTRH1	peptidyl-tRNA hydrolase 1 homolog	2730	39	55	31	51	33	56	69	36	48	76	64	69	75	51	43	40	29	43	30	33	34	46	47	45	48	53	48	49	48	97	66	85	27	42	38	40	52	32	45	53	47	46	43	61	55	28	43	39	80	76	60	83	59	57	60	41	51
138429	PIP5KL1	phosphatidylinositol-4-phosphate 5-kinase like 1	3327	26	40	33	21	7	13	16	32	23	20	10	39	47	36	33	16	22	24	9	43	37	28	33	22	18	13	12	19	34	34	24	32	19	30	11	17	20	33	30	25	24	10	21	13	16	14	19	20	28	38	29	183	171	172	183	36	22
138474	TAF1L	TATA-box binding protein associated factor 1 like	6216	18	29	39	32	22	24	17	20	28	25	22	34	32	28	28	32	27	22	29	27	30	22	41	20	28	30	20	35	33	23	26	45	24	19	18	32	20	27	35	19	20	31	33	27	23	30	37	22	19	18	32	27	24	29	26	12	30
1385	CREB1	cAMP responsive element binding protein 1	12132	1638	1988	1923	2105	2149	1923	1802	1272	1905	2394	2338	1468	1940	1781	1606	1518	1834	1759	2039	1888	2049	2293	2127	2103	2024	1914	2030	2315	2246	1521	1593	1528	1654	1637	1726	1894	1939	1930	2020	2036	1851	1909	1954	1833	1927	2205	2285	2322	1841	1589	1943	1677	2033	1952	2054	1849	2353
1386	ATF2	activating transcription factor 2	5751	1452	1556	1795	1781	1652	1673	1674	1331	1663	2020	1909	1600	1736	1446	1484	1319	1623	1589	1905	1799	1681	1966	1905	1829	1889	1733	1710	1890	1855	1503	1351	1396	1474	1347	1480	1418	1406	1453	1661	1411	1637	1575	1848	1633	1489	1837	1891	1981	1695	1316	1530	1138	1379	1181	1433	1744	1856
138639	PTPDC1	protein tyrosine phosphatase domain containing 1	6369	242	468	498	415	282	267	222	221	240	267	226	303	317	278	245	251	231	344	376	355	549	521	440	290	270	323	280	255	308	276	270	257	241	285	283	360	298	331	471	433	420	310	231	240	324	273	322	301	284	301	297	339	436	350	371	323	351
138649	ANKRD19P	ankyrin repeat domain 19, pseudogene	2947	140	114	132	116	117	153	127	116	150	205	114	119	96	80	141	118	110	172	136	152	126	111	116	129	151	144	146	106	153	78	104	123	87	136	132	147	145	102	80	112	115	108	153	136	144	106	107	140	93	100	102	126	139	139	118	169	115
138652	PRSS47	serine protease 47	1172	0	0	0	0	0	0	0	0	0	0	0	0	0	0	0	0	0	0	0	0	0	0	0	0	0	0	0	0	0	0	0	0	0	0	0	0	0	0	0	0	0	0	0	0	2	0	0	0	0	0	0	0	0	0	0	0	0
1387	CREBBP	CREB binding protein	15492	3194	4876	4578	4340	3857	4407	3781	3286	4356	4595	4117	3254	5068	3685	3815	3533	3674	5114	4658	4915	4750	4122	5097	3693	3310	3991	3565	3911	4259	3205	3183	3224	3158	3284	3819	4661	4129	5486	4701	5114	4417	3541	3518	3403	5755	3398	4182	3555	3254	3031	3120	2530	2993	2297	2428	4735	5576
138715	ARID3C	AT-rich interaction domain 3C	1390	1	2	3	5	4	3	2	2	1	0	3	14	5	4	2	4	2	2	3	6	4	1	6	4	0	2	1	0	3	20	3	3	1	2	1	2	3	1	4	3	2	1	1	3	3	3	2	7	7	5	7	0	3	1	1	5	4
138716	RPP25L	ribonuclease P/MRP subunit p25 like	1092	307	391	369	359	415	517	498	382	498	644	432	491	597	362	398	332	406	451	358	457	356	321	330	487	496	453	526	429	509	497	468	493	327	431	408	306	290	270	257	301	363	373	428	423	299	423	411	537	496	436	350	402	364	357	313	422	333
138724	C9orf131	chromosome 9 open reading frame 131	3825	2	7	2	2	0	1	2	4	2	2	2	7	5	2	2	5	0	7	5	6	7	7	9	1	0	0	1	1	3	1	1	1	2	3	3	3	2	2	10	4	4	3	2	1	13	1	2	1	1	9	0	1	0	4	2	5	9
138799	OR13C5	olfactory receptor family 13 subfamily C member 5	957	0	3	1	0	0	0	0	0	0	0	0	2	0	0	0	0	0	0	0	0	0	0	0	0	0	0	0	0	0	0	0	0	2	0	0	0	0	0	1	0	0	0	0	0	0	0	0	0	0	0	0	0	0	0	0	0	0
1388	ATF6B	activating transcription factor 6 beta	14640	16	19	25	16	10	14	23	13	16	17	20	21	13	20	10	15	21	27	6	20	13	13	27	20	12	9	17	19	24	9	18	16	11	19	9	22	28	21	19	19	12	9	11	17	12	15	16	18	39	27	12	7	8	8	9	22	15
138802	OR13C8	olfactory receptor family 13 subfamily C member 8	963	0	0	0	0	0	0	0	0	0	0	0	0	0	0	0	0	0	0	0	0	0	0	0	0	0	0	0	0	0	0	0	0	0	0	0	0	0	0	0	0	0	0	0	0	0	0	0	0	0	0	0	0	1	0	0	0	0
138803	OR13C3	olfactory receptor family 13 subfamily C member 3	1108	0	0	0	0	0	0	0	0	0	0	0	0	0	0	0	0	0	0	0	0	0	0	1	0	0	0	0	0	0	0	0	0	0	0	0	0	0	0	0	0	0	0	2	0	1	0	0	0	0	0	0	0	0	0	0	0	0
138804	OR13C4	olfactory receptor family 13 subfamily C member 4	957	0	0	0	0	1	0	0	0	0	0	0	0	0	0	0	0	0	0	0	0	0	0	0	0	0	0	0	0	0	0	0	0	0	1	0	0	0	0	0	0	0	0	0	0	1	0	0	0	0	0	0	2	2	0	0	0	0
138805	OR13F1	olfactory receptor family 13 subfamily F member 1	960	0	0	0	0	0	0	0	0	0	0	0	0	0	0	0	0	0	0	0	0	0	0	0	0	0	0	0	0	0	0	0	0	0	0	0	0	0	0	0	0	0	0	0	0	1	0	0	0	0	0	0	0	1	0	0	0	0
138881	OR1L8	olfactory receptor family 1 subfamily L member 8	1061	0	0	0	0	0	0	0	1	0	1	0	3	0	0	0	1	0	0	0	1	0	0	0	0	0	2	0	1	1	0	0	1	0	0	1	5	2	1	0	4	0	0	1	0	0	0	0	0	1	0	0	0	2	3	0	0	0
138882	OR1N2	olfactory receptor family 1 subfamily N member 2	1103	0	0	0	0	0	0	0	0	0	0	0	2	0	0	0	0	0	0	0	0	0	0	1	0	0	0	0	0	0	0	0	0	0	0	0	0	0	0	0	0	0	0	0	0	0	0	0	0	0	0	0	0	0	0	0	0	0
138883	OR1N1	olfactory receptor family 1 subfamily N member 1	939	0	0	0	0	0	0	0	0	0	0	0	0	0	0	0	0	0	0	0	0	0	0	0	0	0	0	0	0	0	0	0	0	0	0	0	0	0	0	0	0	0	0	0	0	0	0	0	0	0	0	0	1	2	0	0	0	0
1389	CREBL2	cAMP responsive element binding protein like 2	3922	490	372	475	434	401	360	323	335	409	501	454	960	531	521	463	426	500	387	464	477	391	499	463	411	434	372	395	510	481	1074	510	704	469	494	576	399	372	362	323	302	332	357	439	362	348	478	492	473	1100	685	540	687	813	811	778	401	432
138948	DBH-AS1	DBH antisense RNA 1	2139	54	78	83	60	25	43	17	58	53	41	22	96	49	27	69	57	59	59	57	60	91	73	69	35	16	28	32	42	39	64	32	38	23	55	45	50	49	65	56	64	75	29	20	20	76	36	46	31	104	49	24	11	17	15	15	81	51
1390	CREM	cAMP responsive element modulator	5699	410	618	538	621	613	561	633	329	544	687	566	500	531	547	334	373	390	481	508	456	593	620	553	675	699	696	569	605	640	538	533	526	394	403	362	602	591	488	590	673	599	655	619	636	530	600	734	799	553	638	518	309	431	331	378	550	562
139065	SLITRK4	SLIT and NTRK like family member 4	9238	155	236	216	198	94	127	91	146	175	169	145	377	342	345	148	120	99	279	263	233	265	222	192	135	124	55	156	159	90	293	297	326	168	238	182	233	129	203	225	161	163	110	107	88	280	165	102	121	400	390	299	237	241	232	281	268	302
139067	SPANXN3	SPANX family member N3	590	4	0	0	0	0	0	0	1	0	0	0	1	0	0	7	4	1	0	0	0	0	0	0	0	0	0	0	0	0	0	0	0	4	1	3	0	0	0	0	0	1	0	0	0	0	0	0	0	0	0	0	0	1	0	0	0	0
139081	MAGEC3	MAGE family member C3	2763	0	7	3	5	1	0	0	1	0	0	0	2	2	0	1	1	0	1	2	0	5	9	1	2	0	0	2	0	1	0	2	0	0	3	0	1	0	1	2	2	1	1	0	0	0	0	0	2	1	0	0	0	1	2	1	4	2
139105	BEND2	BEN domain containing 2	4640	0	0	0	0	0	0	0	0	1	0	0	0	0	0	0	0	1	0	0	0	0	0	1	0	0	0	0	0	0	0	0	0	0	0	0	0	0	5	1	1	0	0	0	3	0	0	1	0	0	0	0	0	0	0	0	0	0
139135	PASD1	PAS domain containing repressor 1	4376	0	1	0	0	1	3	5	0	2	2	1	0	1	0	1	0	0	0	1	0	0	2	1	2	0	0	2	2	0	1	0	0	0	0	0	0	1	0	1	1	0	1	1	0	0	4	1	3	0	0	0	1	1	0	0	0	0
139170	DCAF12L1	DDB1 and CUL4 associated factor 12 like 1	3345	17	16	12	27	24	38	32	14	34	19	41	38	30	22	16	22	15	16	21	30	13	18	24	27	48	33	26	24	27	46	20	16	15	14	17	23	20	21	8	14	14	24	44	41	14	30	22	35	48	25	31	119	131	134	113	19	19
139189	DGKK	diacylglycerol kinase kappa	7494	27	1017	727	588	537	302	267	24	800	508	477	583	569	352	28	25	31	477	271	216	927	641	575	565	218	164	807	426	338	590	376	351	25	40	55	492	319	273	977	421	579	559	147	229	537	749	257	325	686	239	343	600	560	564	473	171	360
1392	CRH	corticotropin releasing hormone	1288	0	0	0	0	0	0	0	0	0	0	1	0	1	0	0	0	0	0	0	0	0	0	0	0	0	0	0	0	0	0	0	0	0	0	0	0	0	0	0	0	0	1	0	1	1	0	0	0	0	0	0	1	1	0	1	1	0
139201	MAP2K4P1	mitogen-activated protein kinase kinase 4 pseudogene 1	2539	17	15	21	13	10	5	14	18	9	16	11	15	13	18	14	18	20	12	13	21	20	14	11	25	10	8	9	19	15	10	9	18	17	12	13	14	7	10	11	23	11	17	17	11	16	17	10	10	18	8	19	22	11	16	7	10	9
139212	DNAAF6	dynein axonemal assembly factor 6	1931	0	0	0	2	0	0	0	0	0	0	1	3	0	2	0	0	0	0	0	0	1	0	1	0	0	0	0	0	0	2	2	5	0	0	0	1	1	0	1	0	0	1	0	0	0	0	0	0	1	3	3	0	1	0	0	0	0
139221	PWWP3B	PWWP domain containing 3B	4343	153	266	306	276	172	173	194	122	192	223	194	247	156	181	122	108	176	207	274	216	288	319	330	156	200	205	169	195	206	270	159	200	129	138	148	207	175	269	281	210	311	174	145	177	222	192	207	191	340	249	240	50	73	60	69	242	343
139231	FAM199X	family with sequence similarity 199, X-linked	7624	1198	1589	1548	1730	1720	1173	1162	814	1461	1320	1642	1818	1732	1703	962	881	1217	1150	1504	1344	1561	1770	1582	1531	1287	975	1452	1240	984	1800	1374	1471	1117	1034	1277	1179	1115	1263	1408	1123	1219	1290	1034	1224	1293	1499	982	1298	1931	1325	1481	852	1183	1031	1168	1324	1788
139285	AMER1	APC membrane recruitment protein 1	8407	1178	1088	887	1024	1329	1304	1144	1325	1047	915	958	469	846	884	1463	1334	1256	1337	1255	1173	1082	884	990	1271	1051	1032	995	749	751	440	721	607	1006	926	990	1125	1010	972	959	883	898	1052	918	1008	1075	835	782	826	515	501	714	705	755	675	636	1115	1137
1393	CRHBP	corticotropin releasing hormone binding protein	2468	0	5	20	35	0	6	5	1	3	18	4	1	0	3	0	0	0	1	0	2	13	18	11	2	4	7	1	4	11	1	2	2	4	3	1	3	3	2	8	25	4	0	2	1	8	0	9	2	5	7	3	0	7	3	1	0	3
139322	APOOL	apolipoprotein O like	6497	402	490	496	537	616	475	498	380	568	552	573	760	698	663	360	348	414	425	513	485	474	610	539	573	508	465	539	554	452	821	618	591	412	373	395	384	367	427	442	399	441	512	485	513	404	541	427	473	870	578	674	357	440	337	388	431	530
139324	HDX	highly divergent homeobox	7258	268	258	231	258	336	320	290	247	286	414	370	188	209	261	263	304	287	285	310	296	214	242	256	309	291	226	264	329	338	186	210	209	315	282	314	320	303	338	248	267	239	274	308	273	267	301	321	323	203	212	260	261	328	295	337	287	366
139341	FUNDC1	FUN14 domain containing 1	1257	311	411	371	368	448	447	485	368	554	462	419	456	478	474	340	374	321	349	332	387	394	447	388	481	540	423	523	405	415	523	491	526	361	348	306	413	390	411	343	408	364	510	418	428	347	528	400	524	538	459	512	407	425	423	415	393	444
139378	ADGRG4	adhesion G protein-coupled receptor G4	10076	0	0	0	0	0	0	0	0	0	0	0	1	0	0	0	0	0	0	2	0	0	0	2	0	0	0	0	0	0	1	0	0	0	3	0	0	0	0	0	0	0	0	0	0	6	0	0	0	0	0	0	2	4	0	0	0	0
1394	CRHR1	corticotropin releasing hormone receptor 1	9234	0	0	0	0	0	0	0	1	0	0	0	0	0	0	0	0	0	0	0	0	0	0	0	0	0	0	0	0	0	0	0	0	0	0	0	0	0	0	0	0	0	0	0	0	0	0	0	0	0	0	0	0	1	0	2	0	0
139411	PTCHD1	patched domain containing 1	12883	10	51	13	30	25	32	24	3	25	86	67	20	31	30	12	7	3	5	5	4	15	25	17	29	21	24	53	59	65	15	14	13	18	26	0	8	15	6	29	14	15	29	5	27	23	64	30	43	14	61	28	110	131	113	150	5	11
139420	PPP4R3C	protein phosphatase 4 regulatory subunit 3C	3135	0	0	0	0	0	0	0	0	0	0	0	0	0	0	0	0	0	0	0	0	0	0	1	0	0	0	0	0	0	0	0	0	0	0	0	0	0	0	0	0	0	0	0	0	0	0	0	0	0	0	0	0	2	0	0	0	0
139422	MAGEB10	MAGE family member B10	1953	0	0	0	0	0	0	0	0	0	0	0	1	0	0	0	0	0	0	0	0	0	0	0	0	0	0	0	0	0	0	0	0	0	1	0	0	0	0	0	0	0	0	0	0	0	0	0	0	0	0	0	0	0	1	0	0	0
139425	DCAF8L1	DDB1 and CUL4 associated factor 8 like 1	3458	0	0	0	0	0	0	0	0	0	0	0	0	0	0	0	0	0	0	0	0	0	0	1	0	0	0	0	0	0	0	0	0	0	0	0	0	0	0	2	0	0	0	0	0	1	0	0	0	0	0	0	0	1	0	0	0	0
1395	CRHR2	corticotropin releasing hormone receptor 2	3812	3	0	1	3	2	5	1	9	2	3	5	7	0	2	9	9	5	1	3	6	7	0	5	2	2	0	1	3	3	2	0	2	9	2	6	3	3	4	4	0	2	1	3	2	3	0	1	2	0	0	2	19	15	17	11	3	2
139538	VENTXP1	VENT homeobox pseudogene 1	2716	0	0	0	0	0	0	0	0	0	0	0	0	0	0	0	0	0	0	0	0	0	0	2	0	0	0	0	0	0	0	0	0	0	0	0	0	0	0	0	0	0	0	0	0	0	0	0	0	0	0	0	1	1	1	0	0	0
139562	OTUD6A	OTU deubiquitinase 6A	1723	0	0	0	0	0	0	0	1	0	0	0	0	0	0	0	0	0	0	0	0	0	0	0	0	0	0	0	0	0	0	0	0	0	0	0	0	0	0	0	0	0	0	0	0	1	0	0	0	0	0	0	1	4	1	1	0	1
139596	UPRT	uracil phosphoribosyltransferase homolog	3689	279	344	335	376	398	367	415	299	395	429	399	363	302	286	309	337	356	323	338	321	374	342	339	401	447	333	352	375	369	368	332	337	341	337	331	336	283	310	319	347	311	385	409	355	276	434	374	386	353	333	393	467	498	490	477	299	350
139599	MAGEE2	MAGE family member E2	2268	0	0	1	0	1	0	1	1	1	2	0	4	1	0	1	0	2	1	1	2	0	2	4	0	0	0	1	2	7	1	0	0	1	0	2	0	2	0	0	2	1	0	2	0	3	3	0	1	1	0	2	0	2	1	1	2	1
1396	CRIP1	cysteine rich protein 1	3036	26	21	22	16	13	11	19	21	15	7	6	43	41	42	21	14	27	20	18	26	26	15	16	29	12	10	9	9	6	25	27	54	18	28	13	20	21	14	19	17	38	16	10	12	18	20	8	8	33	16	28	23	17	15	26	44	20
139604	MAGEB16	MAGE family member B16	1986	0	2	0	0	0	0	0	0	0	0	0	0	0	0	0	0	0	0	0	0	0	0	0	0	0	0	0	0	0	0	0	0	0	0	0	0	0	0	0	0	0	0	0	0	0	0	0	0	0	0	0	1	5	1	7	0	0
139628	FOXR2	forkhead box R2	2793	0	0	0	0	0	0	0	0	0	0	0	1	0	0	0	0	0	0	0	0	0	0	2	0	0	0	0	0	0	0	0	0	0	0	0	0	0	0	0	0	0	0	1	0	0	0	0	0	0	0	1	0	2	0	0	0	0
1397	CRIP2	cysteine rich protein 2	4837	229	500	577	549	274	501	387	226	344	567	365	424	795	397	212	157	176	502	316	403	460	470	499	411	475	381	313	420	376	497	667	500	160	197	169	489	567	382	427	605	632	329	378	352	451	282	314	403	360	346	501	68	100	53	55	487	340
139716	GAB3	GRB2 associated binding protein 3	5272	1	3	3	5	2	3	1	4	3	1	6	12	4	14	0	1	2	6	8	4	3	12	8	4	6	11	1	5	5	8	4	3	3	1	7	8	5	12	2	11	6	3	3	2	6	3	3	1	9	9	3	14	21	21	40	6	3
139728	PNCK	pregnancy up-regulated nonubiquitous CaM kinase	5091	27	92	49	49	29	12	12	32	54	10	18	471	142	176	18	11	14	33	33	30	68	39	60	36	3	7	33	10	18	401	186	195	7	23	24	39	18	22	73	37	49	31	6	12	37	35	11	18	409	111	196	59	65	76	62	30	26
139735	ZFP92	ZFP92 zinc finger protein	6105	1	12	8	11	5	7	16	1	8	5	7	14	12	21	3	2	3	6	6	3	15	7	17	11	13	8	7	4	8	10	21	12	3	6	4	4	3	5	12	4	15	8	4	5	3	14	10	7	13	15	8	16	17	19	12	3	2
139741	ACTRT1	actin related protein T1	1437	0	0	0	0	0	0	0	0	0	0	0	0	0	0	0	0	0	0	0	0	0	0	0	0	0	0	0	0	0	0	0	0	0	0	0	0	0	0	0	0	0	0	0	0	1	0	0	0	1	0	0	0	0	1	0	0	0
139760	GPR119	G protein-coupled receptor 119	1316	0	0	0	0	0	0	0	0	0	0	0	0	0	0	0	0	0	0	0	0	0	0	0	0	0	0	0	0	0	0	0	0	2	0	0	0	0	0	0	0	0	0	1	0	2	0	0	0	0	0	0	0	0	0	0	0	0
139793	PAGE3	PAGE family member 3	759	0	0	0	0	0	0	0	1	0	0	0	0	0	0	0	0	0	0	0	0	0	0	0	0	0	0	0	0	0	0	0	0	0	0	0	0	0	0	0	0	0	0	0	0	0	0	0	0	0	0	0	0	0	0	0	0	0
1398	CRK	CRK proto-oncogene, adaptor protein	4064	39	23	18	43	30	47	36	38	49	38	37	24	49	22	51	27	32	36	28	39	25	29	37	53	23	40	32	25	40	25	20	18	31	21	26	18	19	21	35	26	19	28	28	30	35	37	30	41	26	10	17	77	46	24	15	36	25
139804	RBMXL3	RBMX like 3	3442	0	0	0	0	0	0	0	1	0	1	0	1	0	0	0	0	0	0	0	0	0	0	1	0	0	0	0	0	0	0	0	0	0	0	1	0	0	0	0	0	0	1	0	0	0	0	0	0	0	0	0	0	0	0	0	0	1
139818	DOCK11	dedicator of cytokinesis 11	6721	1833	908	929	864	682	591	576	1918	624	710	650	334	502	447	2185	1986	1947	1069	1014	1036	949	964	827	646	796	540	751	624	612	350	348	363	2232	2092	2066	951	754	951	932	667	777	674	447	472	882	653	409	574	346	403	447	286	349	345	293	1011	938
139886	SPIN4	spindlin family member 4	4105	1169	786	542	658	712	644	615	919	573	603	738	286	498	411	966	863	1064	837	748	778	723	648	628	740	627	647	607	654	517	251	411	362	1148	1310	1021	732	593	618	636	535	416	575	719	657	987	580	551	690	362	259	446	516	643	452	546	803	995
1399	CRKL	CRK like proto-oncogene, adaptor protein	5342	3706	4547	4399	4543	4736	5176	5018	3960	4677	4848	4762	2710	4561	4260	4602	4387	4374	4847	4644	4763	4277	4438	4321	5220	4856	4578	4536	4267	4267	3003	3997	3608	4386	4063	4160	4023	3870	4015	3701	3570	4041	4510	4296	4435	3503	4516	4258	4374	2894	3047	4026	4458	4802	4506	4303	4496	4108
14	AAMP	angio associated migratory cell protein	3140	2091	2266	2000	1850	2187	2530	2321	2124	2447	2401	1795	3262	2698	2490	2139	2067	2167	2362	1856	1972	2133	1694	2047	2826	2561	2292	2365	1793	2047	3281	2741	2815	1680	2125	1928	2195	2139	1754	1759	1853	1967	2086	2171	2080	1810	1988	1905	2027	3259	2405	2404	2934	3253	3329	2905	2092	1896
140	ADORA3	adenosine A3 receptor	2687	0	0	1	0	0	1	0	0	0	1	1	8	0	0	0	0	0	1	0	0	0	0	0	0	0	0	1	0	0	4	0	0	0	2	0	0	0	0	0	0	0	1	1	1	2	0	0	0	1	0	1	1	0	0	0	2	0
1400	CRMP1	collapsin response mediator protein 1	5851	2968	3398	2208	2265	3685	3284	3037	2869	2979	3128	2372	2084	2146	1944	3088	2654	2223	3834	3404	3072	2989	2350	2624	3950	3160	2592	2992	2361	2148	1713	1753	1932	3287	3853	3004	3117	2874	2386	2838	2183	2679	3212	1984	2377	2920	2544	1570	2135	2118	1686	1753	3832	4259	3758	3720	4025	2649
140032	RPS4Y2	ribosomal protein S4 Y-linked 2	848	0	0	0	0	0	0	0	0	0	0	0	0	0	0	0	0	0	0	0	0	0	0	1	0	0	0	0	0	0	0	0	0	0	0	0	0	0	0	0	0	0	0	0	0	0	0	0	0	0	0	0	0	0	0	0	0	0
1401	CRP	C-reactive protein	2015	0	0	0	0	0	0	0	0	0	0	0	361	12	1	0	0	0	0	0	0	0	0	0	0	0	0	0	0	0	275	2	19	0	0	0	0	0	0	0	0	0	0	1	2	0	0	0	0	552	26	0	3	2	0	0	0	0
140258	KRTAP13-1	keratin associated protein 13-1	792	0	0	0	0	0	0	0	0	0	0	0	0	0	0	0	0	0	0	1	0	0	0	0	0	0	0	0	0	0	0	0	0	0	0	0	0	0	0	0	0	0	0	0	1	1	0	0	0	0	0	0	1	0	0	0	0	0
140290	TCP10L	t-complex 10 like	4146	5	28	40	25	24	14	9	5	21	8	24	105	58	38	9	15	11	36	32	38	32	36	27	20	19	12	14	16	18	68	48	59	11	21	12	37	29	27	42	22	35	29	17	14	20	16	15	11	107	46	63	15	18	26	16	23	28
1404	HAPLN1	hyaluronan and proteoglycan link protein 1	6198	3271	764	1976	2912	1192	2786	2585	2944	446	2106	1703	139	141	197	4133	3810	2738	3221	5093	3789	894	1850	2189	1766	3152	3194	656	1926	2413	174	160	174	6139	6344	3764	2379	3745	2908	681	2368	1685	1426	2857	2217	2283	652	1984	1892	203	224	201	51	45	63	53	4871	3905
140432	RNF113B	ring finger protein 113B	1380	0	0	1	0	0	0	0	0	0	0	0	1	0	0	0	0	1	1	0	0	0	0	0	0	0	0	1	0	0	0	0	0	0	0	0	0	0	1	0	0	0	0	0	0	1	0	0	0	0	0	0	0	2	2	0	0	1
140453	MUC17	mucin 17, cell surface associated	14693	0	0	0	0	0	0	0	0	0	0	0	8	0	0	0	0	0	0	0	1	0	0	8	0	0	0	0	0	0	0	0	0	0	5	0	0	0	0	0	0	0	0	2	0	11	0	0	0	0	0	0	3	6	5	1	0	0
140456	ASB11	ankyrin repeat and SOCS box containing 11	3124	0	0	0	0	0	0	0	0	0	0	0	1	0	0	0	0	0	0	1	0	0	0	0	0	0	0	0	0	0	1	0	0	0	0	0	0	0	0	0	0	0	0	0	0	0	2	0	0	1	1	0	0	0	0	0	0	1
140458	ASB5	ankyrin repeat and SOCS box containing 5	3764	3	0	0	1	0	0	0	0	0	0	0	5	7	1	0	0	2	0	1	0	0	0	0	0	0	0	0	0	0	0	13	5	2	2	0	0	0	0	0	0	0	0	1	0	2	0	0	0	2	6	1	0	1	2	0	0	0
140459	ASB6	ankyrin repeat and SOCS box containing 6	4622	1095	1197	1163	999	1038	1278	1140	1028	1113	1159	952	900	1084	886	1118	1042	1010	1256	1089	1161	1069	1026	1087	1396	1328	1308	1105	969	969	874	1052	1089	923	960	846	1171	1186	956	884	1041	1042	1076	1230	1097	1199	950	917	1132	915	984	872	1066	1247	1201	1047	1272	971
140460	ASB7	ankyrin repeat and SOCS box containing 7	5397	374	739	719	652	634	597	606	324	605	739	655	792	789	731	412	438	440	655	644	657	678	761	734	589	595	546	575	644	603	946	702	679	424	512	455	560	556	575	686	543	625	550	514	517	497	562	634	705	896	694	854	451	533	456	542	603	565
140461	ASB8	ankyrin repeat and SOCS box containing 8	4086	211	344	320	302	403	394	382	236	445	523	436	740	548	577	256	252	265	333	312	318	289	316	328	459	409	382	431	382	459	744	556	602	239	275	258	311	321	283	309	330	307	434	356	356	244	441	486	439	833	703	576	135	144	123	115	340	349
140462	ASB9	ankyrin repeat and SOCS box containing 9	2328	32	20	24	26	21	26	34	34	31	23	23	266	173	109	33	28	23	26	14	17	28	31	31	23	28	24	16	17	30	185	124	198	41	36	39	15	20	10	8	22	20	22	37	21	12	27	24	36	282	211	120	9	12	21	13	14	16
140465	MYL6B	myosin light chain 6B	3259	2579	2995	3462	2828	2716	3027	2813	2595	2932	4029	2658	2621	2693	2228	2573	2397	2648	3371	2853	3129	3331	2764	3025	2858	3400	2897	2910	3014	3503	2215	2691	2669	2167	2787	2342	3333	3207	2587	2517	3096	3202	2612	3039	2649	2800	2781	3506	3612	2797	2634	2374	2056	2521	2165	2300	3595	2958
140467	ZNF358	zinc finger protein 358	2299	1186	1517	1450	1296	1023	1365	1189	1250	1405	1660	1134	1274	1576	931	1067	875	885	1348	1091	1125	1261	1058	1162	1231	1248	1096	1123	1079	1209	1270	1297	1354	928	1058	1010	1381	1259	1010	1025	1220	1338	993	1139	987	1321	1027	1042	1126	1245	1000	1005	794	715	606	498	1614	1130
140469	MYO3B	myosin IIIB	8236	88	2	4	4	1	2	2	81	9	1	1	157	63	92	83	65	80	3	2	7	2	3	0	6	4	3	2	2	0	111	72	71	114	65	127	4	5	4	2	1	2	2	8	0	5	13	1	8	158	42	109	7	15	10	5	10	8
140545	RNF32	ring finger protein 32	4371	33	62	54	57	59	41	40	46	51	65	43	51	49	35	44	46	50	43	50	41	63	56	55	42	54	43	34	63	61	77	36	35	48	60	46	39	46	38	50	44	50	37	33	34	51	38	41	41	60	41	51	50	52	59	47	62	51
140564	APOBEC3D	apolipoprotein B mRNA editing enzyme catalytic subunit 3D	2546	36	83	56	53	23	26	51	44	39	37	40	24	29	34	46	19	24	60	50	35	101	58	57	46	16	21	46	26	25	20	19	15	94	57	90	27	6	21	81	15	51	31	18	25	17	33	18	33	22	43	33	161	166	137	129	65	31
140576	S100A16	S100 calcium binding protein A16	1701	36	113	64	76	199	9	42	40	466	43	155	1650	931	823	27	24	44	85	51	102	133	62	76	107	7	18	270	16	18	1577	855	1374	56	56	52	82	71	59	83	29	102	104	10	30	77	267	21	116	1449	1237	856	307	307	260	250	116	76
140578	CHODL	chondrolectin	3093	9	18	12	30	462	34	131	9	266	16	114	1282	266	924	10	12	15	25	17	14	19	12	19	409	26	22	350	30	26	947	368	952	26	24	9	38	16	12	24	15	22	405	30	81	38	280	42	87	1668	406	1353	45	55	47	55	19	15
140596	DEFB104A	defensin beta 104A	316	0	0	0	0	0	0	0	0	0	0	0	0	0	0	0	0	0	0	0	0	0	0	0	0	0	0	0	0	0	0	0	0	0	0	0	0	0	0	0	0	0	0	0	0	0	0	0	0	0	0	0	0	0	0	0	0	0
140597	TCEAL2	transcription elongation factor A like 2	3163	471	855	410	445	667	260	317	523	663	234	221	509	230	194	494	534	432	486	349	284	755	351	387	579	257	207	557	164	191	734	292	392	626	657	568	660	337	287	795	319	457	691	241	271	500	626	189	277	408	511	263	484	689	578	615	484	346
1406	CRX	cone-rod homeobox	4628	8	3	26	12	0	1	0	3	0	4	1	4	2	1	2	4	0	7	3	2	14	17	11	2	0	0	0	5	6	0	1	0	1	5	0	1	4	8	15	7	13	0	0	2	4	1	0	2	0	0	2	2	2	3	0	8	2
140606	SELENOM	selenoprotein M	3187	82	140	135	119	44	72	62	102	38	69	48	244	135	96	81	55	91	82	55	108	107	73	84	56	61	67	49	55	96	252	138	214	97	113	72	87	97	95	112	130	156	43	83	62	99	52	81	70	242	221	131	217	199	149	168	132	91
140609	NEK7	NIMA related kinase 7	5454	559	549	609	615	375	291	307	463	410	285	470	1035	734	758	418	381	428	362	484	473	604	679	658	454	324	332	387	313	344	1096	658	848	481	539	419	449	373	439	538	457	535	336	240	326	520	429	395	423	1081	779	762	284	427	357	420	447	599
140612	ZFP28	ZFP28 zinc finger protein	6908	313	381	399	356	284	265	241	264	307	361	316	412	379	366	262	295	322	368	433	372	395	423	436	277	290	262	255	329	399	406	327	345	272	317	316	384	303	397	411	376	373	286	267	283	385	341	423	359	397	366	335	262	302	249	308	363	462
140625	ACTRT2	actin related protein T2	1437	0	0	0	0	0	0	0	1	1	0	0	1	0	0	0	1	1	0	0	0	0	0	1	0	0	2	0	1	0	0	0	0	0	0	4	0	0	0	0	0	0	0	3	0	0	0	0	0	0	0	1	0	1	0	0	0	0
140628	GATA5	GATA binding protein 5	2620	2	358	538	357	263	254	363	7	256	612	351	155	202	120	4	5	9	189	166	167	346	367	234	218	168	228	164	337	461	129	177	226	0	0	6	93	130	149	342	189	302	246	263	356	129	249	332	277	166	294	99	2	3	1	2	191	183
140678	MLLT10P1	MLLT10 pseudogene 1	262	0	1	2	0	0	1	0	0	0	0	0	2	0	0	0	0	1	1	1	2	0	1	1	1	1	3	0	0	0	1	0	0	0	0	0	0	0	2	0	2	1	1	0	0	1	0	0	0	0	0	0	0	1	0	2	0	2
140679	SLC32A1	solute carrier family 32 member 1	2550	0	140	55	62	278	40	109	0	249	45	105	3	115	117	0	1	0	5	1	0	87	25	58	216	12	33	187	38	21	8	86	64	1	1	1	6	9	7	89	41	88	237	42	82	7	167	20	76	1	0	112	9	8	3	2	1	5
140680	C20orf96	chromosome 20 open reading frame 96	1730	547	1619	1561	1360	736	776	731	600	851	973	715	615	755	699	562	471	526	1488	1351	1372	1985	1607	1519	746	756	763	875	746	862	489	641	546	519	571	621	1416	1148	1175	1540	1152	1582	724	600	652	1114	673	803	816	540	452	639	524	582	574	570	1509	1223
140683	BPIFA2	BPI fold containing family A member 2	1173	0	0	0	0	0	0	0	0	0	0	0	0	0	0	0	0	0	0	0	0	0	0	0	0	0	0	0	0	0	0	0	4	0	0	1	0	0	0	0	0	0	0	0	0	1	0	0	0	0	0	0	0	2	0	0	0	0
140685	ZBTB46	zinc finger and BTB domain containing 46	7068	482	1692	1809	1563	1172	1371	1207	450	1383	1658	1291	923	1241	858	519	435	493	1504	1204	1098	1553	1592	1631	1523	1251	1297	1319	1366	1380	1022	1042	955	496	606	605	1608	1326	1104	1573	1567	1607	1334	1283	1178	1304	1271	1245	1295	816	800	925	675	693	619	620	1311	1224
140686	WFDC3	WAP four-disulfide core domain 3	2405	6	1	6	4	3	10	6	2	6	3	7	13	6	7	3	2	5	1	3	3	2	2	3	1	4	0	2	9	8	17	11	1	11	9	7	3	3	4	1	0	6	3	4	1	3	1	4	1	14	6	7	0	3	7	0	3	4
140687	GCNT7	glucosaminyl (N-acetyl) transferase family member 7	2064	3	4	2	5	2	2	2	1	2	3	3	2	1	0	1	6	2	0	4	3	7	6	1	1	0	3	0	1	2	0	1	0	1	2	1	0	1	4	5	1	1	4	0	0	0	2	3	4	0	0	0	1	4	5	2	0	2
140688	NOL4L	nucleolar protein 4 like	9448	1039	2929	3034	2371	1513	1484	1406	971	1957	2060	1637	1720	2093	1743	949	926	1031	2480	2049	2076	3206	2738	2782	1610	1305	1408	1778	1688	1804	1656	1652	1499	702	872	773	2983	2174	2483	2917	2366	2745	1548	1342	1350	2609	1729	1831	1657	1587	1266	1570	695	829	619	719	2164	2317
140689	CBLN4	cerebellin 4 precursor	3154	0	0	0	2	0	0	1	0	2	1	0	38	10	22	0	0	0	0	0	1	0	0	1	0	1	1	1	0	0	25	5	25	0	2	0	0	0	0	0	3	0	1	3	0	10	0	1	1	33	22	17	2	0	1	2	0	0
140690	CTCFL	CCCTC-binding factor like	8928	19	7	13	7	6	0	0	6	19	2	4	23	12	18	17	5	14	5	4	7	22	5	17	8	2	0	21	0	4	35	19	9	15	15	17	4	0	3	14	3	8	1	1	0	2	10	1	6	20	14	23	20	18	24	14	1	6
140691	TRIM69	tripartite motif containing 69	13254	0	1	4	1	2	0	0	0	0	4	0	0	0	0	0	0	0	1	0	0	0	0	1	0	0	1	1	2	2	0	1	2	0	0	0	1	2	0	1	1	0	1	0	0	0	2	1	2	5	1	1	0	1	0	0	0	0
140699	MROH8	maestro heat like repeat family member 8	3878	139	186	208	226	170	167	178	168	182	171	164	175	197	160	192	170	186	188	135	191	246	187	214	165	168	156	152	131	133	187	172	142	177	153	160	161	145	148	207	169	178	151	145	98	151	151	122	162	193	126	158	120	95	76	68	191	161
1407	CRY1	cryptochrome circadian regulator 1	4782	976	836	733	853	869	1017	870	822	803	949	863	599	856	734	891	938	864	856	867	836	765	790	909	1050	1107	913	898	812	904	687	789	760	1043	1181	899	1054	1049	983	763	929	840	977	875	828	948	851	775	957	728	777	930	898	1040	908	986	847	981
140700	SAMD10	sterile alpha motif domain containing 10	2450	6	72	96	90	56	58	67	7	122	51	95	168	194	140	3	3	8	106	83	109	68	104	115	61	48	27	97	38	40	145	171	134	18	17	8	76	77	92	58	83	125	81	32	42	107	83	34	51	138	114	151	99	85	74	72	108	98
140701	ABHD16B	abhydrolase domain containing 16B	1491	21	26	15	22	26	32	22	24	41	50	28	29	58	19	27	13	12	27	11	22	15	18	21	20	15	31	22	26	28	17	26	30	12	14	17	17	22	16	15	7	20	16	14	22	26	22	19	15	25	17	16	22	7	17	7	17	13
140706	CCM2L	CCM2 like scaffold protein	2599	37	95	109	85	32	79	70	44	13	33	26	15	23	22	47	41	54	136	25	53	119	87	75	63	65	36	13	28	8	10	38	23	21	15	21	77	46	22	70	42	96	50	26	23	54	10	6	18	9	13	26	87	88	71	69	46	33
140707	BRI3BP	BRI3 binding protein	6703	777	547	425	569	1060	908	984	752	1174	590	882	449	857	703	996	967	938	891	832	868	501	480	627	1131	1008	849	1183	548	440	470	665	550	898	846	926	558	605	594	429	403	450	1051	729	713	589	1043	417	862	493	461	687	828	1020	760	933	586	715
140710	SOGA1	suppressor of glucose, autophagy associated 1	14975	2635	3981	4168	4082	4075	4866	4068	2920	3870	4000	3905	2418	4825	3710	4268	3830	4037	4534	4631	4721	3878	3674	4262	4091	3522	4494	3538	3689	3854	2162	3139	2782	3328	3514	3916	3659	3658	4160	3444	4111	3557	3904	4128	3736	4196	3103	3514	3293	2279	2428	3209	1056	1258	974	1099	3554	4106
140711	TLDC2	TBC/LysM-associated domain containing 2	2553	6	36	43	26	92	76	103	12	89	94	75	40	53	77	10	12	19	33	19	38	50	36	40	131	89	50	98	68	49	34	49	59	12	24	15	21	24	47	34	35	38	110	65	70	16	80	52	76	29	26	60	95	112	133	104	19	39
140730	RIMS4	regulating synaptic membrane exocytosis 4	5206	1928	211	304	279	109	284	213	2193	82	185	104	20	229	121	2052	1761	1452	375	379	345	188	307	299	140	297	144	95	173	84	10	274	121	2893	2029	3223	313	222	228	207	208	259	100	147	155	234	69	86	110	31	96	141	1693	1745	1741	1539	521	262
140731	ANKRD60	ankyrin repeat domain 60	1038	0	0	0	0	0	0	0	0	0	0	0	0	0	0	0	0	0	0	0	0	0	0	0	0	0	0	0	0	0	0	0	0	0	0	0	0	0	0	0	0	0	0	0	0	0	0	0	0	0	0	0	0	0	0	0	0	0
140732	SUN5	Sad1 and UNC84 domain containing 5	1475	0	0	0	0	0	0	0	0	0	0	0	0	0	0	0	0	0	0	0	0	0	0	0	0	0	0	0	0	0	0	0	0	0	0	0	0	0	0	0	0	0	0	0	0	1	0	0	0	0	0	0	0	2	1	1	0	0
140733	MACROD2	mono-ADP ribosylhydrolase 2	11428	10	97	74	87	53	29	24	13	78	42	63	170	128	140	18	21	27	58	46	64	85	84	91	40	49	40	69	38	37	172	155	171	17	24	20	47	45	55	80	45	63	36	33	33	45	70	44	38	205	93	179	22	36	20	35	55	79
140735	DYNLL2	dynein light chain LC8-type 2	6807	5178	3926	3377	4560	4453	5058	4802	4884	4208	5399	4683	3569	5496	4840	5272	5076	5143	4550	4237	4511	3274	3656	4268	4415	4773	4138	4263	4198	3897	3717	4544	3766	4722	4791	4433	3723	3790	3930	3180	3886	3323	3624	4055	3727	4254	4019	4021	4327	3752	2939	4201	3389	3573	3149	2808	4597	5044
140738	TMEM37	transmembrane protein 37	2291	122	124	123	82	177	130	135	121	418	265	214	2331	763	700	106	88	103	161	128	102	127	103	95	158	140	115	329	131	165	1969	730	1204	54	93	49	125	113	113	68	60	90	158	92	121	154	334	126	179	2726	1089	761	303	252	282	227	183	134
140739	UBE2F	ubiquitin conjugating enzyme E2 F (putative)	4238	867	780	642	784	997	1075	1040	859	987	898	909	586	866	822	918	995	956	885	838	819	715	726	738	1181	1210	987	1099	751	719	629	753	695	909	895	788	922	758	770	668	777	709	1070	855	860	828	960	627	1101	633	689	779	1085	1117	1080	1143	816	824
140766	ADAMTS14	ADAM metallopeptidase with thrombospondin type 1 motif 14	5566	9	12	8	9	2	6	11	11	4	5	2	3	5	5	8	7	4	4	5	5	14	6	17	8	8	19	4	4	14	4	4	6	12	12	11	7	1	3	7	5	13	16	22	7	7	6	8	7	8	6	5	80	67	83	66	2	7
140767	NRSN1	neurensin 1	4122	0	0	0	0	0	2	0	0	0	0	0	5	3	1	0	0	0	0	0	0	2	2	3	3	0	0	0	1	0	0	0	2	4	1	1	1	0	0	0	0	0	1	4	0	1	0	0	0	2	3	1	11	18	9	9	0	0
140771	SMCR5	Smith-Magenis syndrome chromosome region, candidate 5	2844	3	0	0	0	1	0	1	2	2	3	2	5	3	0	2	3	0	4	5	3	6	2	6	3	0	2	0	1	0	1	0	0	3	2	1	1	3	1	1	0	2	0	4	4	3	1	0	1	3	6	0	1	2	0	0	2	5
140775	SMCR8	SMCR8-C9orf72 complex subunit	16594	1	0	0	0	0	1	0	0	1	0	0	0	0	0	0	0	0	0	0	0	0	0	0	0	0	0	0	0	0	0	0	0	0	0	0	0	1	0	0	0	0	0	0	0	0	0	0	0	0	0	0	0	1	0	0	0	0
1408	CRY2	cryptochrome circadian regulator 2	6200	475	665	683	541	570	664	524	492	664	654	476	1400	1009	891	650	613	575	783	678	639	634	610	502	612	552	601	566	473	572	1431	887	1054	459	508	477	619	482	417	470	434	522	470	455	515	511	522	594	516	1511	1149	892	408	459	421	349	751	502
140801	RPL10L	ribosomal protein L10 like	772	1	1	3	0	1	1	0	0	0	0	0	1	0	0	0	0	0	0	1	0	0	1	1	0	1	1	1	1	1	1	0	1	0	0	0	0	0	0	0	1	1	0	3	0	4	0	0	0	2	1	0	0	0	1	0	0	0
140803	TRPM6	transient receptor potential cation channel subfamily M member 6	9193	12	20	8	17	13	15	14	10	10	28	19	11	9	3	13	13	10	12	21	31	16	16	10	8	18	17	5	16	11	0	1	0	7	18	20	16	2	20	10	6	9	6	15	16	29	7	22	17	5	1	8	69	96	72	73	9	25
140807	KRT72	keratin 72	2154	1	0	0	0	0	0	0	0	0	0	0	0	0	0	0	0	0	0	0	0	0	0	1	0	0	0	0	0	0	0	0	0	0	0	0	0	0	0	0	0	0	0	0	0	0	0	0	0	0	0	0	0	1	1	0	0	0
140809	SRXN1	sulfiredoxin 1	3120	599	484	424	443	540	677	675	638	612	690	580	430	495	452	592	524	486	546	501	658	505	440	447	628	766	654	654	593	601	500	533	534	837	717	873	516	493	522	447	466	410	593	601	548	454	565	688	677	583	604	450	1021	1044	1054	946	635	576
140823	ROMO1	reactive oxygen species modulator 1	702	1311	835	794	828	867	1191	1035	1123	1085	1074	916	1047	1182	791	1088	998	1119	848	615	884	687	621	684	1145	1239	1025	1000	800	858	873	883	990	892	974	785	866	949	652	552	689	810	907	1121	925	735	826	741	1111	1062	867	821	1273	999	818	833	932	759
140825	NEURL2	neuralized E3 ubiquitin protein ligase 2	1301	11	65	45	67	48	36	24	8	67	72	61	120	77	33	10	7	7	39	15	25	67	53	41	46	35	30	49	39	49	87	46	40	12	7	7	28	32	25	70	57	57	42	45	31	29	31	48	46	107	48	41	37	38	30	18	25	25
140828	LINC00261	long intergenic non-protein coding RNA 261	4917	0	0	0	0	0	1	5	0	0	0	1	6	0	0	0	0	0	0	0	0	0	0	7	1	0	1	0	0	1	0	0	0	0	0	0	0	0	1	0	0	0	0	2	3	2	0	0	0	0	0	0	0	5	1	0	0	0
140831	ZSWIM3	zinc finger SWIM-type containing 3	2776	123	177	164	153	153	163	157	108	180	188	132	184	175	139	203	193	146	196	180	224	188	151	166	196	188	194	182	151	203	200	208	173	123	193	155	193	165	122	153	140	137	200	157	149	123	190	198	220	222	188	161	180	179	204	144	196	173
140832	WFDC10A	WAP four-disulfide core domain 10A	493	0	0	0	0	0	0	0	0	0	0	0	1	0	0	0	0	0	0	0	0	0	0	0	0	0	0	0	0	0	0	0	0	0	1	0	0	0	0	0	0	0	0	0	0	0	0	0	0	0	0	0	1	0	3	2	0	0
140834	LINC01620	long intergenic non-protein coding RNA 1620	1149	0	0	0	0	0	0	0	0	0	0	0	0	0	0	0	0	0	0	0	0	0	0	0	0	0	0	0	0	0	0	0	0	0	0	0	0	0	0	0	0	0	0	0	0	1	0	0	0	0	0	0	0	1	0	0	0	0
140836	BANF2	BANF family member 2	1358	0	1	0	1	0	0	0	0	1	0	0	2	0	0	0	0	0	0	0	0	1	0	0	0	0	0	0	0	0	1	0	2	0	0	0	0	0	0	1	0	0	0	0	0	1	0	0	0	2	0	0	0	1	0	0	0	0
140838	NANP	N-acetylneuraminic acid phosphatase	3803	555	261	241	251	473	367	450	506	411	332	381	266	286	252	468	519	477	333	327	357	240	298	254	467	485	452	381	310	279	262	258	241	419	350	325	296	264	231	236	153	260	351	383	387	244	360	274	415	256	230	307	393	435	385	387	356	354
140846	FAM83C-AS1	FAM83C antisense RNA 1	352	0	0	0	0	1	1	2	0	3	2	0	0	1	0	1	0	0	1	1	2	2	0	1	1	0	1	1	0	0	0	0	0	0	3	1	0	0	0	0	1	1	0	0	0	0	0	0	3	0	0	1	0	2	1	0	3	0
140848	MACROD2-IT1	MACROD2 intronic transcript 1	1004	0	0	0	0	0	0	0	0	0	0	0	0	0	0	0	0	0	0	0	0	0	0	1	0	0	0	0	0	0	0	0	0	0	0	0	0	0	0	0	0	0	0	0	0	0	0	0	0	0	0	0	0	0	0	0	0	0
140849	LINC00266-1	long intergenic non-protein coding RNA 266-1	1438	1	0	1	0	1	0	0	0	0	1	0	1	0	0	0	0	0	2	0	1	0	0	1	0	1	1	0	1	1	0	0	0	0	0	0	0	0	0	3	0	0	0	2	0	0	0	0	0	0	0	0	0	0	3	0	0	0
140850	DEFB127	defensin beta 127	530	0	0	0	0	0	0	0	0	0	0	0	1	0	0	0	0	0	0	0	0	0	0	0	0	0	0	0	0	0	0	0	0	0	0	0	0	0	0	0	0	0	0	2	0	0	0	0	0	0	0	0	0	0	0	0	0	0
140856	SCP2D1	SCP2 sterol binding domain containing 1	596	0	0	0	0	0	0	0	0	0	0	0	0	0	0	0	0	0	0	0	0	0	0	0	0	0	0	0	0	0	0	0	0	0	0	0	0	0	0	0	0	0	0	0	0	1	0	0	0	0	0	0	0	0	0	0	0	0
140862	ISM1	isthmin 1	3090	476	390	229	222	323	300	287	635	360	413	403	109	486	462	640	539	442	482	224	144	324	204	202	490	272	183	421	302	153	111	375	364	1415	1238	1157	441	210	172	342	175	225	396	155	223	362	374	172	303	195	291	457	18	13	24	10	216	135
140870	WFDC6	WAP four-disulfide core domain 6	792	0	0	0	0	0	0	0	0	1	0	0	1	0	0	0	0	0	1	0	2	0	0	0	0	0	0	0	0	0	0	0	0	0	0	0	0	0	0	0	0	0	0	0	0	0	0	0	0	0	0	0	1	4	0	1	0	0
140873	C20orf173	chromosome 20 open reading frame 173	2475	0	0	0	0	0	1	2	0	0	2	0	2	1	0	0	1	1	1	0	0	3	1	0	1	0	0	1	0	1	0	1	0	0	2	0	4	3	0	5	0	0	4	1	1	1	0	0	0	1	0	0	1	2	1	0	0	0
140875	LINC00028	long intergenic non-protein coding RNA 28	587	0	0	0	0	0	0	0	0	2	0	0	0	0	0	0	0	0	0	0	0	0	0	0	0	0	0	0	0	0	0	0	0	0	0	0	0	0	0	0	0	0	0	0	0	3	0	0	0	0	0	0	1	0	1	0	0	0
140876	RIPOR3	RIPOR family member 3	6023	39	88	91	48	6	4	6	34	11	16	9	51	25	45	49	26	24	21	25	34	85	83	67	9	7	3	6	11	15	34	33	28	16	41	25	28	27	17	48	34	56	3	4	5	31	9	14	8	46	15	24	56	56	62	55	25	25
140880	CST11	cystatin 11	585	0	0	0	0	0	0	0	0	0	0	0	1	0	0	0	0	0	1	1	0	0	0	0	0	0	0	0	0	0	0	0	0	0	0	0	0	0	0	1	0	0	1	0	0	0	1	0	0	0	0	0	1	0	0	0	1	0
140881	DEFB129	defensin beta 129	698	0	0	0	0	0	0	0	0	0	0	0	0	0	0	0	0	0	0	0	0	0	0	1	0	0	0	0	0	0	0	0	0	0	0	0	0	0	0	0	0	0	0	0	0	0	0	0	0	0	0	0	0	0	0	0	0	0
140883	ZNF280B	zinc finger protein 280B	11034	0	0	0	0	0	0	0	0	0	0	0	0	0	1	0	0	0	0	0	0	0	1	0	0	0	0	0	0	0	0	1	0	0	0	0	0	0	2	0	0	0	0	0	0	1	0	0	0	1	0	1	0	0	0	0	0	0
140885	SIRPA	signal regulatory protein alpha	5068	871	578	610	610	581	547	576	900	596	424	451	443	612	552	892	744	758	683	650	775	586	552	660	618	499	511	504	343	297	600	593	575	793	1103	787	610	669	653	465	466	588	530	392	459	653	476	261	413	448	495	459	186	199	190	164	753	765
140886	PABPC5	poly(A) binding protein cytoplasmic 5	3450	162	246	207	281	233	287	256	122	209	454	343	227	220	220	186	142	254	208	223	286	222	259	230	253	299	304	223	417	504	234	204	223	183	196	257	174	187	249	181	256	201	246	357	296	215	281	515	448	264	320	262	100	168	88	131	200	269
140890	SREK1	splicing regulatory glutamic acid and lysine rich protein 1	18240	2659	3112	3116	3256	3144	2844	2765	2183	2463	2901	2658	2320	2377	2011	2877	2615	2705	3336	3833	3576	3728	3758	3807	3089	2993	3420	2448	2547	2914	1768	1980	1651	2743	2873	2902	3098	2673	3651	3348	2814	2708	2952	2927	2759	3181	2383	2459	2815	2260	1970	2080	1363	1748	1536	1777	2920	3902
140893	RBBP8NL	RBBP8 N-terminal like	2799	0	0	0	0	0	0	0	0	10	1	4	12	11	11	0	0	0	0	0	0	0	0	0	0	0	1	7	1	1	12	13	22	0	0	0	0	0	0	0	0	0	0	1	0	0	5	2	4	17	11	14	14	11	10	16	0	0
140894	CNBD2	cyclic nucleotide binding domain containing 2	4390	5	9	6	6	9	12	7	11	6	11	7	10	9	20	4	5	4	10	2	5	2	6	6	5	10	8	11	3	4	10	16	11	1	3	5	6	6	11	2	12	3	10	17	8	9	10	6	9	15	5	7	0	3	3	1	12	5
1409	CRYAA	crystallin alpha A	2255	0	0	0	0	0	0	0	0	0	0	0	0	0	0	0	0	0	0	0	0	0	0	0	0	0	0	0	0	0	0	0	0	0	0	0	0	0	0	0	0	0	0	0	0	0	0	0	0	0	0	0	0	0	0	0	0	0
140901	STK35	serine/threonine kinase 35	6839	1898	1775	1798	1487	1919	2205	2010	1934	1927	2051	1776	1155	1544	1426	1951	1855	1986	1629	1530	1512	1816	1680	1658	2188	2057	1930	1953	1734	1761	1131	1396	1284	1699	1909	1639	1640	1600	1547	1620	1437	1654	1884	1935	1854	1626	1653	1688	1928	1147	1065	1308	1727	1936	1887	1708	1703	1507
140902	R3HDML	R3H domain containing like	1384	29	0	0	0	0	0	0	32	0	0	0	7	3	0	18	23	18	0	0	0	0	0	0	0	0	0	0	1	0	1	2	4	4	9	2	1	0	0	0	0	0	0	0	0	0	0	0	0	5	6	0	0	2	0	1	1	0
140947	DCANP1	dendritic cell associated nuclear protein	3135	0	0	0	0	0	0	0	0	0	0	0	1	0	0	1	0	0	0	0	0	0	0	1	0	0	0	0	0	0	0	0	1	0	2	0	0	0	0	0	0	0	0	3	0	2	0	0	0	0	0	0	0	3	0	0	0	0
141	ADPRH	ADP-ribosylarginine hydrolase	4615	60	77	61	66	64	96	73	60	114	110	74	117	127	96	84	60	56	71	65	41	73	65	72	107	79	83	104	84	84	92	89	81	100	96	77	77	32	44	57	47	57	71	65	68	56	94	54	78	130	106	103	133	121	114	107	71	41
1410	CRYAB	crystallin alpha B	4388	46	8	6	6	5	1	2	40	18	2	4	199	93	84	34	26	30	8	13	3	13	4	4	3	0	1	10	1	5	178	102	95	58	79	29	7	4	4	6	7	6	6	0	1	14	12	3	8	232	116	68	9	17	9	10	10	16
1411	CRYBA1	crystallin beta A1	794	1	0	0	0	0	1	0	0	0	0	0	2	0	0	0	0	2	1	4	2	0	0	1	0	0	1	0	0	0	0	0	0	2	0	2	0	7	6	0	0	0	0	2	0	3	0	0	0	0	0	0	0	0	2	0	7	4
1412	CRYBA2	crystallin beta A2	1455	1	0	0	0	1	0	0	1	0	0	0	0	0	0	1	1	1	0	0	0	0	0	0	0	0	0	0	0	0	0	0	0	1	3	0	0	0	0	0	0	0	0	0	0	1	0	0	0	0	0	0	0	0	0	0	0	0
1413	CRYBA4	crystallin beta A4	809	3	4	3	1	5	1	5	6	5	0	4	3	3	1	8	1	3	1	5	0	5	3	2	12	0	1	3	1	1	1	1	3	2	0	1	14	3	2	2	1	3	18	2	2	4	4	3	1	8	1	2	19	18	15	23	3	5
1414	CRYBB1	crystallin beta B1	1152	0	1	3	7	38	5	8	0	44	9	9	2	10	4	2	1	0	0	0	1	5	0	11	24	0	5	23	2	5	5	8	17	0	2	0	1	0	0	9	2	9	28	3	10	0	28	2	4	2	5	5	49	90	73	44	0	0
1415	CRYBB2	crystallin beta B2	1047	3	0	2	0	0	0	0	0	1	2	3	3	2	0	0	2	0	3	0	4	1	0	0	2	3	0	1	1	3	1	0	8	4	0	1	3	5	1	2	1	3	1	1	2	5	1	0	0	0	0	0	1	2	1	3	5	6
1416	CRYBB2P1	crystallin beta B2 pseudogene 1	3137	250	208	194	170	210	242	262	216	209	208	192	145	194	165	215	189	199	246	193	252	221	178	204	258	271	246	241	232	221	139	186	165	188	165	190	259	217	213	229	213	226	226	235	232	182	185	222	209	124	180	171	215	244	208	223	238	220
1417	CRYBB3	crystallin beta B3	855	0	0	1	1	0	0	2	0	0	1	1	1	2	3	0	4	1	1	2	3	0	1	1	0	0	0	0	1	0	0	0	1	2	0	0	3	0	1	2	0	0	2	1	1	0	2	0	0	1	0	0	6	8	6	9	1	1
1418	CRYGA	crystallin gamma A	622	0	0	0	0	0	0	0	0	0	0	0	0	0	0	0	0	0	0	0	0	0	0	1	0	0	0	0	0	0	0	0	0	0	0	0	0	0	0	0	0	0	0	0	0	0	0	0	0	0	0	0	0	0	0	0	0	0
1419	CRYGB	crystallin gamma B	631	0	0	0	0	0	0	0	1	0	0	0	0	0	0	0	0	0	0	0	0	0	0	0	1	0	0	0	0	0	0	0	2	0	1	0	0	0	0	0	0	0	0	0	0	0	0	0	0	0	0	0	5	6	11	11	0	1
142	PARP1	poly(ADP-ribose) polymerase 1	7183	14272	11144	11412	11970	15146	17383	15525	14651	14176	13891	12028	4128	10735	9806	15750	16218	16404	14522	13335	13831	10581	11434	12613	16765	16769	15873	15408	12453	12113	4960	10345	7667	13391	13087	14248	12725	12661	13065	9676	10698	12182	15173	15385	14347	11190	13531	10797	12585	4933	5787	9225	18731	21231	20951	19508	13597	13668
1420	CRYGC	crystallin gamma C	1254	0	0	0	0	0	0	0	0	0	0	0	0	0	0	0	0	0	0	0	0	0	0	0	0	0	0	0	0	0	0	0	0	0	0	0	0	0	0	0	0	0	0	0	0	0	0	0	0	0	0	0	0	0	0	0	0	0
1421	CRYGD	crystallin gamma D	1284	0	0	0	0	0	0	0	0	0	0	0	0	0	0	0	0	0	0	0	0	0	0	0	0	0	0	0	0	0	0	0	0	0	0	0	0	0	0	0	0	0	0	0	0	0	0	0	0	0	0	0	0	0	0	0	0	0
142678	MIB2	mindbomb E3 ubiquitin protein ligase 2	8767	694	1210	1047	872	455	598	547	666	682	723	530	1012	756	374	665	453	526	951	609	827	1096	864	883	591	475	635	530	502	749	801	618	606	569	622	511	956	911	827	932	802	876	483	539	487	998	485	513	460	674	533	446	464	424	359	329	878	729
142679	DUSP19	dual specificity phosphatase 19	5379	49	81	83	86	99	80	87	35	79	140	121	68	108	59	57	57	87	67	113	87	80	125	106	126	114	89	91	118	91	84	72	64	68	59	65	58	49	50	65	71	86	96	105	101	67	88	93	119	84	80	62	44	59	48	78	76	78
142680	SLC34A3	solute carrier family 34 member 3	2303	30	16	14	9	1	3	0	13	5	6	5	367	56	21	34	18	15	23	16	21	14	13	26	2	1	7	3	11	7	202	20	38	17	17	28	18	11	20	17	13	27	7	3	2	17	6	3	3	300	66	23	3	3	1	4	13	16
142683	ITLN2	intelectin 2	1646	0	1	0	0	0	0	2	1	0	0	1	2	0	0	0	0	0	0	0	1	2	0	2	0	1	0	0	0	0	1	1	0	0	0	0	1	0	1	3	0	0	0	0	0	3	0	1	1	0	1	0	89	88	75	60	0	0
142684	RAB40A	RAB40A, member RAS oncogene family	1969	24	41	39	40	36	50	50	33	50	53	51	22	32	23	26	28	31	45	46	38	36	38	35	41	45	56	34	44	49	13	26	37	43	20	42	34	28	28	27	58	41	47	46	36	60	32	51	48	11	18	16	27	29	34	26	47	43
142685	ASB15	ankyrin repeat and SOCS box containing 15	4912	0	0	0	1	0	0	0	0	0	0	0	16	1	0	0	0	0	0	0	1	0	1	5	0	0	0	0	0	0	11	0	2	0	2	0	1	0	0	1	0	0	0	0	0	4	0	0	0	22	1	0	0	2	1	0	0	0
142686	ASB14	ankyrin repeat and SOCS box containing 14	3240	59	93	100	89	132	68	89	42	84	90	88	85	122	111	86	70	65	76	88	85	76	109	86	76	90	88	102	82	81	97	85	100	81	86	71	66	94	96	80	86	86	107	52	77	69	83	70	92	87	80	83	71	95	92	96	53	96
142689	ASB12	ankyrin repeat and SOCS box containing 12	1267	3	11	5	8	21	16	10	6	18	13	15	9	8	7	3	3	6	12	11	15	21	15	14	13	18	10	14	14	13	6	6	5	1	3	3	15	10	12	16	8	13	20	16	7	13	17	16	8	9	9	13	14	20	19	19	19	13
1427	CRYGS	crystallin gamma S	2080	62	86	72	61	39	65	67	55	66	56	75	63	50	41	66	54	52	97	64	46	79	64	73	52	55	70	65	43	89	31	28	43	60	35	53	64	40	62	75	72	62	69	45	32	55	59	38	56	34	42	51	43	47	50	43	49	70
1428	CRYM	crystallin mu	3782	0	0	0	0	0	0	1	0	1	0	0	0	1	0	0	0	0	0	0	0	1	0	0	0	0	0	0	0	0	0	0	0	0	0	0	0	0	0	0	0	0	0	0	0	0	0	0	0	0	0	1	1	0	0	0	0	0
142827	ACSM6	acyl-CoA synthetase medium chain family member 6	2807	1	2	12	9	6	8	8	1	5	6	3	7	3	2	1	5	4	3	4	2	5	9	8	2	1	7	7	2	3	3	0	1	3	4	5	3	7	6	2	7	5	3	2	4	5	4	3	8	6	2	1	6	10	6	10	4	4
142891	SAMD8	sterile alpha motif domain containing 8	7308	867	718	963	911	614	518	548	739	601	728	719	728	538	558	752	729	992	688	795	855	897	996	904	576	587	557	633	668	634	680	556	599	752	724	854	673	630	795	864	739	790	549	570	583	738	707	758	692	842	742	556	767	1087	870	1124	752	939
1429	CRYZ	crystallin zeta	4085	1442	1174	1079	1299	1553	1280	1397	1209	1894	1243	1490	4121	2243	2301	1228	1235	1311	1014	1080	1065	1009	1240	1051	1588	1374	1200	1749	1146	1126	4077	2326	2889	1201	1179	1185	978	821	818	997	975	916	1502	1250	1272	858	1718	1083	1513	4737	2816	2548	1430	1765	1555	1746	1041	1194
142910	LIPJ	lipase family member J	4528	0	2	2	2	0	0	0	0	1	1	0	6	0	1	1	2	0	2	0	1	1	2	3	1	2	2	3	1	0	2	2	0	0	0	0	0	0	1	0	1	2	1	0	0	3	0	0	3	1	3	0	5	4	4	1	0	0
142913	CFL1P1	cofilin 1 pseudogene 1	5390	0	0	0	0	0	0	1	0	1	0	0	0	0	0	0	0	0	0	0	0	1	0	0	0	0	0	0	0	0	0	0	0	0	0	0	0	0	0	0	0	0	0	0	0	0	0	0	0	0	0	0	1	0	0	0	0	0
142940	TRUB1	TruB pseudouridine synthase family member 1	3599	1205	948	903	1049	1121	985	961	924	1093	888	1158	999	952	880	978	1011	1185	925	1090	1051	857	1107	1062	1199	1202	894	1152	935	818	911	841	925	1064	1080	1059	880	893	916	762	726	832	952	868	948	1017	1083	815	1122	1102	884	1052	1012	1305	1106	1221	1010	1314
143	PARP4	poly(ADP-ribose) polymerase family member 4	6043	1596	1776	1826	1735	1767	1909	1801	1575	1891	1966	1803	1698	1773	1702	1900	1855	2078	1932	1857	1999	1695	1993	1735	1801	1808	1816	1756	1683	1649	2156	1649	1602	1982	1894	2053	1708	1606	1983	1714	1659	1865	1841	1630	1694	1709	1740	1526	1536	2209	1785	1685	2081	2326	2106	1984	1731	2091
143098	MPP7	membrane palmitoylated protein 7	6167	115	147	172	201	189	122	135	103	225	105	156	258	246	251	94	89	128	125	143	214	166	181	177	172	87	94	208	115	84	344	210	226	117	112	159	111	121	226	143	119	170	175	105	122	119	187	80	131	398	225	255	405	437	405	475	137	198
1431	CS	citrate synthase	6401	4774	4087	4101	3900	4331	4633	4393	4847	4005	4262	3693	3418	4020	4055	4682	4663	4281	5338	4612	4552	4198	4023	4002	4707	4133	3967	3946	3518	3357	3571	3661	3198	4049	4197	3953	4254	3731	4080	3425	3320	3883	3888	3328	3523	4002	3470	2942	3132	3494	2724	3612	4288	4461	3923	3892	5345	4480
143162	FRMPD2	FERM and PDZ domain containing 2	8617	3	11	10	6	11	9	9	0	12	9	3	4	8	0	0	2	0	1	2	6	6	7	9	10	8	2	4	1	5	5	3	4	2	3	6	2	6	1	3	6	4	14	3	4	4	10	4	6	4	3	2	1	4	2	2	3	5
143187	VTI1A	vesicle transport through interaction with t-SNAREs 1A	8408	578	422	395	390	565	593	539	538	514	626	516	464	591	530	675	565	621	517	492	508	410	427	472	598	553	518	506	511	487	530	444	492	557	582	520	511	436	531	442	462	392	548	491	490	528	538	487	523	453	477	501	320	417	345	378	478	576
1432	MAPK14	mitogen-activated protein kinase 14	6860	1143	1469	1435	1513	1913	1688	1621	1117	1786	1694	1644	1597	1754	1672	1346	1322	1404	1453	1416	1547	1545	1551	1488	1754	1783	1542	1787	1357	1392	1678	1554	1670	1316	1370	1510	1342	1266	1273	1410	1230	1347	1776	1650	1531	1281	1725	1488	1712	1849	1531	1648	1410	1684	1420	1544	1370	1461
143241	DYDC1	DPY30 domain containing 1	1237	4	4	1	2	7	6	3	1	2	6	2	1	0	4	4	5	2	2	2	2	1	2	3	2	5	7	2	2	5	0	4	1	2	2	4	3	2	1	2	0	3	7	9	1	2	2	1	5	3	2	2	1	8	7	3	2	1
143244	EIF5AL1	eukaryotic translation initiation factor 5A like 1	3840	577	333	275	367	579	682	591	499	513	369	380	246	302	297	499	486	557	526	394	426	273	351	384	647	731	578	506	281	284	257	338	311	449	384	417	435	423	364	302	274	354	541	418	441	358	431	264	451	261	243	386	706	904	828	877	441	472
143279	HECTD2	HECT domain E3 ubiquitin protein ligase 2	11550	1000	622	506	688	627	502	507	750	548	620	614	761	554	531	878	858	920	578	694	695	663	760	694	594	621	572	545	574	702	772	469	494	892	865	929	566	534	613	672	568	537	574	571	533	686	598	616	606	815	818	619	327	441	387	453	572	861
143282	FGFBP3	fibroblast growth factor binding protein 3	2553	281	182	219	325	192	306	281	231	171	200	184	54	218	174	282	257	336	441	382	458	164	281	254	329	361	229	196	146	132	79	182	184	204	264	219	295	390	262	113	206	247	222	162	187	330	169	96	174	76	98	212	2637	1761	2097	1433	493	358
143379	C10orf82	chromosome 10 open reading frame 82	2411	134	229	261	244	283	245	279	144	298	266	252	67	286	269	108	98	119	70	65	105	219	233	268	246	198	185	272	214	209	57	263	180	122	107	155	85	90	114	251	213	272	245	166	208	96	286	182	272	91	98	238	274	298	254	249	84	116
143384	CACUL1	CDK2 associated cullin domain 1	12406	1925	2661	2841	2777	2131	1936	2017	1751	2213	2590	2551	1289	2026	1737	1960	1761	2024	2192	2380	2241	2847	3190	2749	2297	2096	1782	2243	2362	1997	1297	1592	1405	1839	1860	1848	2112	1715	1964	2769	1913	2327	1948	1623	1779	2128	2154	1843	2207	1293	1148	1695	1700	1969	1760	1804	2278	2373
1434	CSE1L	chromosome segregation 1 like	3800	8164	5723	5156	6480	10243	11272	11228	8056	7715	7243	8594	2458	6075	5631	9032	9134	9818	6219	7085	7577	5079	5781	6223	11556	12205	10198	8731	6719	5954	2801	5490	4291	8989	8049	8589	5620	6105	6019	4905	4484	5420	10344	10127	9899	5411	7997	5550	8215	2937	3317	6335	10967	11912	11327	11243	5695	6912
143425	SYT9	synaptotagmin 9	4774	13	12	11	11	12	4	14	8	33	19	19	28	31	26	17	13	12	12	13	16	14	16	14	8	15	8	36	15	10	41	18	32	24	29	14	15	18	6	10	20	12	15	4	13	19	19	18	11	12	22	43	67	90	91	78	21	24
143458	LDLRAD3	low density lipoprotein receptor class A domain containing 3	4575	2475	1400	1345	1538	1825	1774	1697	2727	1644	1426	1572	968	1625	1480	2265	2087	2058	1631	1641	1666	1248	1364	1567	1897	1644	1601	1559	1190	1010	931	1299	1172	2072	1968	1880	1408	1557	1585	1116	1258	1306	1506	1243	1324	1668	1431	923	1236	819	937	1365	833	832	711	698	1887	1786
143471	PSMA8	proteasome 20S subunit alpha 8	1894	0	2	0	1	1	3	3	0	0	2	0	1	0	0	0	0	0	1	0	0	2	1	1	5	4	3	1	2	3	0	0	0	0	1	0	1	4	2	1	3	3	3	2	2	2	4	1	2	0	0	0	0	1	1	0	0	1
143496	OR52B4	olfactory receptor family 52 subfamily B member 4	1124	0	0	0	0	0	0	0	0	0	0	0	2	0	0	0	0	0	1	0	0	0	0	0	0	0	0	4	0	0	1	0	0	0	0	0	0	0	0	1	0	0	0	0	0	0	0	0	0	0	0	0	0	1	1	0	0	0
1435	CSF1	colony stimulating factor 1	5238	238	308	196	207	251	119	136	238	199	133	113	304	106	111	177	175	160	221	189	242	249	156	190	314	75	110	224	77	88	251	74	173	149	223	159	238	222	172	174	149	206	203	92	80	298	176	98	114	262	324	110	65	60	51	51	311	281
143502	OR52I2	olfactory receptor family 52 subfamily I member 2	1115	0	0	0	0	0	0	0	0	0	0	0	0	0	0	0	0	0	0	0	0	0	0	1	0	0	0	0	0	0	0	0	0	0	0	0	0	0	0	0	0	0	0	0	0	2	0	0	0	0	0	0	0	0	0	0	0	0
143503	OR51E1	olfactory receptor family 51 subfamily E member 1	3612	1	3	78	10	22	8	5	0	30	9	14	13	294	263	0	1	0	15	47	3	12	80	22	6	5	19	2	4	4	11	240	114	1	7	1	26	34	5	7	11	18	23	10	14	7	11	6	24	8	2	274	0	0	1	0	28	1
143570	XRRA1	X-ray radiation resistance associated 1	9086	332	485	555	508	460	506	435	295	513	664	485	445	495	417	355	346	365	601	572	561	549	546	530	468	522	528	480	484	501	404	415	461	285	345	347	530	466	494	527	479	562	456	517	455	432	447	513	468	457	509	409	265	299	300	276	554	512
1436	CSF1R	colony stimulating factor 1 receptor	5151	1	0	5	3	2	2	1	1	2	1	2	3	3	0	0	2	7	3	0	0	2	8	5	1	0	0	1	2	3	6	0	4	0	3	2	6	7	0	2	1	4	1	3	0	7	0	3	2	6	6	0	1	4	0	3	2	2
143630	UBQLNL	ubiquilin like	2307	2	10	6	8	2	2	3	1	7	5	6	14	6	2	2	0	0	11	8	1	5	12	7	3	5	4	5	10	13	6	6	3	0	1	1	16	5	11	10	12	10	2	4	4	12	12	0	4	5	2	5	0	3	4	4	3	6
143662	MUC15	mucin 15, cell surface associated	3587	2	0	0	0	0	0	1	0	0	0	0	6	2	0	2	0	2	0	0	1	0	0	6	0	0	1	0	0	0	6	1	1	2	3	2	2	4	1	2	0	0	0	1	0	1	0	0	0	7	8	3	0	0	0	0	1	1
143678	C11orf94	chromosome 11 open reading frame 94	358	1	3	4	0	4	3	1	0	3	5	1	2	1	2	0	1	0	4	5	2	0	1	1	2	1	1	2	1	0	1	1	6	0	1	1	4	3	4	1	1	0	2	4	2	9	2	2	1	0	1	1	0	5	0	2	2	1
143684	FAM76B	family with sequence similarity 76 member B	6031	963	674	782	829	674	607	580	665	538	587	662	415	549	509	708	696	768	740	738	741	761	865	788	665	598	562	576	568	590	400	489	488	746	689	781	718	621	847	711	537	679	552	605	563	651	697	614	618	420	430	565	500	643	557	688	734	883
143686	SESN3	sestrin 3	10578	3602	4562	5317	4632	3617	2834	2680	3011	3695	5615	4827	7090	4382	4915	3861	3683	3961	4659	5289	3784	5618	6204	4620	3410	3074	2837	3360	5052	4969	6685	3741	4934	4003	4003	4024	5067	3251	4046	5837	4064	4216	3406	3199	3086	4618	4242	4809	4379	7257	4947	4573	939	968	1116	1106	4587	4851
143689	PIWIL4	piwi like RNA-mediated gene silencing 4	4498	46	67	60	52	41	55	31	31	36	66	43	131	70	66	33	28	43	40	29	40	49	60	64	41	51	45	48	60	79	125	70	107	47	31	29	46	45	47	45	60	48	39	36	41	44	59	56	43	142	114	67	71	56	38	35	38	31
1437	CSF2	colony stimulating factor 2	788	0	0	0	0	0	0	0	0	0	0	0	0	0	0	0	0	0	0	0	0	0	0	0	0	0	0	0	0	0	0	0	0	0	0	0	0	0	0	0	0	0	0	0	0	0	0	0	0	0	0	0	0	0	1	0	0	0
1438	CSF2RA	colony stimulating factor 2 receptor subunit alpha	7660	0	0	2	0	0	0	0	0	0	0	0	0	0	0	0	1	0	0	0	0	0	0	0	0	0	0	0	0	1	0	0	0	0	0	0	0	0	0	0	0	0	0	0	0	0	0	0	0	0	0	0	0	0	0	0	1	0
143872	ARHGAP42	Rho GTPase activating protein 42	9313	905	1254	1167	1208	979	1088	1102	723	1105	1482	1500	1231	1090	1102	823	750	825	873	1035	831	986	1345	1195	967	1081	1112	1087	1309	1491	1242	861	1073	951	949	959	1198	1200	1146	1242	1665	1056	926	1102	1153	1274	1288	1726	1632	1495	1241	1196	848	996	898	918	824	1253
143879	KBTBD3	kelch repeat and BTB domain containing 3	5210	46	82	63	81	75	54	67	26	86	82	84	147	99	90	22	43	49	51	70	62	77	89	81	77	57	48	63	78	53	172	100	100	41	50	46	60	47	40	69	54	80	68	51	56	45	105	54	104	162	136	96	74	85	66	88	63	55
143884	CWF19L2	CWF19 like cell cycle control factor 2	3581	567	541	664	590	850	825	855	481	660	916	800	506	632	645	729	786	741	657	677	615	507	620	579	817	900	827	774	798	852	605	640	546	664	699	602	566	553	601	555	605	611	955	1004	923	478	861	937	854	681	673	714	591	721	826	750	504	583
143888	POGLUT3	protein O-glucosyltransferase 3	4938	2778	1502	1443	1726	2218	2195	2055	2461	1687	1726	1728	1239	1352	1507	2525	2658	2769	1483	1556	1732	1249	1545	1518	2145	2299	2268	1841	1648	1798	1297	1379	1434	2565	2416	2567	1374	1556	1559	1210	1442	1309	2208	2371	2060	1234	1954	1648	1949	1553	1696	1637	774	968	825	995	1549	1849
1439	CSF2RB	colony stimulating factor 2 receptor subunit beta	4990	2	25	4	9	13	1	3	1	18	3	5	37	37	16	0	0	0	3	2	2	14	2	9	16	1	4	15	0	3	50	15	56	0	3	1	5	1	1	14	4	4	8	3	0	8	9	3	4	30	31	9	2	3	0	0	3	5
143903	LAYN	layilin	3144	21	99	87	104	64	74	72	27	65	77	70	80	49	39	29	19	30	56	44	68	109	72	85	94	62	71	105	47	61	76	58	70	32	35	28	65	65	63	113	80	87	82	71	77	43	96	90	88	109	110	46	90	107	84	93	51	55
143941	TTC36	tetratricopeptide repeat domain 36	1009	1	6	4	6	5	2	7	6	10	18	2	10	10	4	5	2	2	4	3	6	6	5	6	9	2	3	6	11	5	13	7	8	5	1	1	2	11	6	8	4	3	2	5	3	5	2	9	9	5	8	3	0	1	0	0	14	2
1440	CSF3	colony stimulating factor 3	2220	0	1	0	0	0	1	0	0	0	0	0	2	0	0	0	0	0	0	0	2	2	3	1	1	0	0	0	0	0	0	0	0	0	0	0	1	0	0	1	1	0	2	1	0	3	0	0	0	0	0	0	2	2	0	1	0	1
144097	SPINDOC	spindlin interactor and repressor of chromatin binding	2737	1911	1556	1445	1442	1582	2277	1971	1978	1462	1741	1318	951	1527	1138	1760	1603	1780	1920	1593	1937	1407	1289	1562	1954	2092	1916	1564	1364	1487	812	1231	1037	1714	1729	1835	1740	1801	1537	1139	1388	1495	1518	1821	1547	1645	1331	1309	1499	785	823	1199	2193	2240	1893	1894	1892	1582
1441	CSF3R	colony stimulating factor 3 receptor	8429	43	25	37	18	3	2	0	54	0	3	4	8	18	15	34	18	22	23	3	8	62	27	22	2	1	2	0	1	1	4	10	6	20	13	21	19	9	11	22	5	12	0	4	1	21	3	4	2	1	5	8	1	4	0	0	22	12
144100	PLEKHA7	pleckstrin homology domain containing A7	10978	12	90	85	131	161	62	95	9	389	70	200	1786	1039	823	6	3	10	66	65	160	61	100	166	101	41	41	285	61	44	1475	781	954	13	30	14	45	71	114	76	101	143	102	33	62	71	255	58	153	1882	758	759	498	529	536	472	100	114
144108	SPTY2D1	SPT2 chromatin protein domain containing 1	5899	1062	940	1113	977	989	932	915	971	970	936	980	1174	1033	1028	1002	978	1071	1066	1029	993	967	1046	1155	1003	1015	844	965	857	780	1127	970	921	1044	973	928	1009	935	952	1075	884	980	879	787	837	1047	907	912	884	1227	923	1070	751	917	842	871	1120	1202
144110	TMEM86A	transmembrane protein 86A	4243	30	127	63	75	83	64	47	25	115	125	82	290	145	154	10	19	29	36	26	33	126	86	82	56	50	57	104	70	97	264	152	177	27	19	20	55	48	46	123	136	72	73	48	49	77	88	159	111	287	184	115	33	47	31	40	18	45
144124	OR10A5	olfactory receptor family 10 subfamily A member 5	1054	0	0	0	0	0	0	0	0	0	0	0	0	0	0	0	0	0	0	0	0	3	0	0	0	0	0	0	0	5	0	0	0	0	0	0	2	0	0	0	0	0	0	0	0	1	0	0	0	0	0	0	0	0	1	0	0	0
144125	OR2AG1	olfactory receptor family 2 subfamily AG member 1	998	0	0	0	0	0	0	0	0	0	0	0	0	0	0	0	0	1	0	0	0	0	0	0	0	0	0	0	0	1	0	0	0	1	0	0	0	0	0	0	0	0	0	1	0	0	0	0	0	0	0	0	0	0	0	0	0	0
144132	DNHD1	dynein heavy chain domain 1	19629	223	394	508	293	159	185	150	278	187	191	157	368	235	171	268	207	250	349	344	290	553	441	358	169	140	220	174	142	225	216	137	145	136	216	220	287	223	255	355	235	370	161	147	147	291	178	178	149	283	203	156	172	227	164	206	325	283
144165	PRICKLE1	prickle planar cell polarity protein 1	8223	825	1084	817	1160	3157	1240	1903	764	1174	1174	1335	1090	619	832	829	805	866	912	1062	1339	913	743	1148	2309	1201	1755	1165	883	1607	1107	610	879	1332	1546	1232	1156	1430	1674	1145	1461	1197	2417	1762	1694	1692	1114	1608	1398	1274	797	988	899	1047	888	990	1185	2150
144193	AMDHD1	amidohydrolase domain containing 1	2652	11	3	7	4	7	11	8	17	5	3	4	23	7	4	16	9	10	6	10	9	0	1	4	9	6	13	6	6	3	8	3	11	8	15	16	8	3	3	6	2	5	4	6	7	7	7	0	5	34	19	4	11	6	3	17	16	15
144195	SLC2A14	solute carrier family 2 member 14	5575	84	15	7	11	12	7	7	60	10	10	2	20	12	11	84	59	87	21	8	16	18	18	18	9	12	11	5	7	7	22	14	13	75	89	59	22	17	7	19	7	15	19	3	7	16	7	4	7	15	3	12	161	176	142	163	20	9
1442	CSH1	chorionic somatomammotropin hormone 1	1660	0	0	0	0	0	0	0	0	0	0	0	0	0	0	0	0	0	0	0	0	0	0	1	0	0	0	0	0	0	0	0	0	0	0	0	0	0	0	0	0	0	0	0	0	0	0	0	0	0	1	0	1	0	0	0	0	0
144203	OVOS2	alpha-2-macroglobulin like 1 pseudogene	12665	13	30	52	46	6	11	10	11	14	26	18	12	65	65	17	23	15	23	18	18	43	38	32	12	7	11	9	25	24	12	45	49	78	53	40	9	7	21	25	22	52	11	18	15	7	18	24	27	20	73	47	18	24	22	30	28	9
144233	BCDIN3D	BCDIN3 domain containing RNA methyltransferase	3694	206	206	188	185	243	240	236	184	280	356	229	263	283	256	256	211	252	258	231	294	217	197	177	267	303	226	240	255	294	320	328	282	229	231	194	220	209	187	186	159	197	226	223	232	170	239	250	335	318	312	323	60	70	50	56	227	186
144245	ALG10B	ALG10 alpha-1,2-glucosyltransferase B	11258	396	334	372	413	375	254	278	271	337	329	417	433	461	369	312	255	404	229	369	348	362	475	389	397	331	306	344	373	353	386	290	336	369	288	482	216	177	229	299	259	319	298	323	339	269	386	320	408	422	274	302	155	232	158	226	275	420
1443	CSH2	chorionic somatomammotropin hormone 2	1266	0	0	0	0	0	0	0	0	0	0	0	0	0	0	0	0	0	0	0	0	0	0	3	0	0	0	1	0	0	0	0	0	0	0	0	0	0	0	0	0	0	0	0	0	0	0	0	0	0	0	0	0	0	0	0	0	0
144321	GLIPR1L2	GLIPR1 like 2	3771	2	10	14	18	4	9	3	5	8	15	9	27	17	11	2	4	0	4	5	9	11	12	6	10	12	12	11	18	7	39	20	24	2	5	4	6	8	7	10	15	23	4	14	5	11	16	19	19	26	28	20	3	2	1	3	4	19
144347	RFLNA	refilin A	2804	5	35	33	31	12	21	11	11	22	23	17	118	136	100	6	10	2	11	12	13	23	24	23	16	21	19	29	13	31	106	152	171	16	7	9	19	21	13	48	17	27	17	20	16	19	32	42	24	144	196	127	157	153	133	91	37	16
144348	ZNF664	zinc finger protein 664	5781	4982	7588	6233	7726	9191	8270	7904	4424	8780	8809	9126	5240	8784	8707	4757	4837	5340	6615	7096	7186	6757	7596	7344	8621	8238	6912	8710	7803	6505	5519	7471	6447	5393	5159	5493	6366	6191	7024	6645	7431	6244	7982	6930	7550	5975	9019	7033	8149	5537	5354	7982	2459	3000	2660	2702	6264	7591
144360	LINC00477	long intergenic non-protein coding RNA 477	1710	0	0	0	0	0	1	0	0	0	0	0	0	0	0	0	1	1	0	0	0	0	0	0	1	0	0	0	0	0	0	0	0	0	0	0	1	0	0	0	0	0	0	0	0	0	1	0	0	0	0	0	0	1	0	0	0	0
144363	ETFRF1	electron transfer flavoprotein regulatory factor 1	2466	464	354	299	430	401	358	298	278	336	383	493	543	454	460	265	278	401	277	358	377	352	443	399	417	331	347	366	374	309	485	386	459	362	305	351	264	219	244	301	282	303	306	384	367	303	388	373	435	609	393	422	298	434	357	402	359	517
1444	CSHL1	chorionic somatomammotropin hormone like 1	1817	0	0	0	0	0	0	0	0	0	0	0	0	0	0	0	0	0	0	0	0	0	0	0	0	0	0	0	0	0	0	0	0	0	1	0	0	0	0	0	0	0	0	1	0	2	0	0	0	0	0	0	0	0	0	1	0	0
144402	CPNE8	copine 8	5120	899	180	205	205	182	203	169	791	148	147	171	261	104	130	851	865	948	258	337	280	202	243	248	236	229	192	150	159	128	202	117	159	1275	1281	1285	260	272	228	167	144	187	163	147	186	234	160	111	169	199	197	167	175	240	218	274	302	323
144404	TMEM120B	transmembrane protein 120B	7516	803	1133	1352	1076	726	906	835	806	699	735	692	871	813	646	744	648	682	1348	1191	1317	1314	1198	1310	873	807	883	715	553	762	724	750	650	626	817	740	1263	1249	1104	1076	920	1252	743	692	736	1138	613	554	717	871	539	710	1542	1562	1411	1401	1304	1179
144406	CFAP251	cilia and flagella associated protein 251	16640	505	582	504	536	494	594	546	514	519	619	488	701	675	587	511	423	472	515	451	501	482	507	500	665	637	568	552	441	540	747	623	675	423	478	409	495	485	466	536	504	453	499	499	491	479	534	506	582	806	657	603	335	404	354	357	548	530
144423	GLT1D1	glycosyltransferase 1 domain containing 1	3478	22	118	132	131	98	72	73	26	89	123	108	41	167	144	33	37	15	69	62	79	118	129	125	91	72	37	120	61	87	38	123	91	55	52	39	95	52	82	134	95	132	74	38	76	96	112	83	99	68	94	118	211	205	185	207	82	88
144448	TSPAN19	tetraspanin 19	4085	2	11	13	11	2	4	7	2	4	9	0	11	8	11	3	0	6	7	3	10	13	12	15	1	6	1	6	7	5	3	6	8	7	1	0	9	12	6	18	8	8	4	2	1	6	2	6	3	8	6	5	10	7	8	6	3	12
144453	BEST3	bestrophin 3	6863	1	0	2	1	0	0	0	0	0	0	0	8	1	5	1	0	0	1	0	0	0	0	2	0	0	0	0	0	0	6	2	3	0	0	2	1	2	1	0	0	0	0	2	0	7	0	0	0	9	4	0	2	4	3	5	1	1
144455	E2F7	E2F transcription factor 7	6291	1835	964	869	1042	1340	1761	1470	1866	974	940	1096	104	678	577	1767	1696	1697	1154	1339	1372	893	976	1232	1499	1682	1761	1117	1175	951	100	456	347	2097	2230	1800	949	1202	1214	846	920	927	1301	1327	1295	1060	872	746	1010	137	180	537	753	1011	746	889	1132	1320
144481	SOCS2-AS1	SOCS2 antisense RNA 1	4441	67	118	75	107	54	67	78	54	54	110	52	36	70	47	42	53	39	117	68	59	127	119	100	80	66	55	79	84	118	40	59	69	49	77	41	110	100	70	119	159	114	84	93	66	120	72	143	107	34	94	55	42	45	41	48	69	89
144486	CEP83-DT	CEP83 divergent transcript	2482	17	35	28	45	23	30	18	18	28	56	36	21	33	30	18	20	20	15	19	19	28	24	30	30	27	22	29	34	41	17	25	8	20	21	17	11	15	20	20	25	31	31	33	33	17	27	42	36	20	26	28	12	23	15	19	21	13
1445	CSK	C-terminal Src kinase	4570	1299	1329	1259	1178	1179	1607	1416	1275	1162	1173	1009	851	1189	905	1287	1275	1266	1620	1248	1291	1231	1062	1271	1568	1406	1281	1162	969	999	832	1038	1057	1316	1371	1208	1451	1476	1221	1051	1213	1323	1180	1157	1228	1218	930	877	930	827	807	779	956	1072	1017	943	1430	1186
144501	KRT80	keratin 80	4364	7	0	0	0	0	0	1	6	0	0	0	2	6	5	5	2	7	1	0	1	0	0	1	0	0	0	0	0	0	1	4	4	4	13	3	2	0	2	0	0	2	0	0	0	5	0	0	0	1	8	6	3	5	0	1	1	0
144535	CFAP54	cilia and flagella associated protein 54	12914	8	8	14	19	16	7	9	5	20	15	24	77	38	37	11	3	8	11	23	12	18	24	25	7	14	16	9	15	17	59	40	20	6	10	11	13	15	7	18	19	18	14	7	14	16	21	34	22	62	52	30	2	7	2	2	14	14
144568	A2ML1	alpha-2-macroglobulin like 1	7156	0	4	2	4	1	1	0	2	2	4	0	9	2	2	0	2	1	5	11	3	4	8	5	5	4	0	2	2	3	2	5	6	0	4	2	1	1	7	1	0	6	2	5	0	4	4	2	2	2	4	2	258	202	227	177	5	5
144571	A2M-AS1	A2M antisense RNA 1	2948	36	169	98	123	59	54	43	26	93	129	93	182	124	107	34	19	28	61	59	51	126	130	109	50	55	64	68	81	71	202	95	132	41	69	35	80	62	70	112	105	83	46	59	70	71	90	134	106	190	254	106	9	5	8	10	78	82
144577	C12orf66	chromosome 12 open reading frame 66	5898	75	82	91	98	109	90	116	77	101	64	100	147	139	127	108	105	122	109	94	89	87	104	83	135	103	95	118	74	73	164	97	97	83	99	64	70	40	54	54	46	93	115	98	91	68	118	61	95	125	132	110	157	166	148	140	63	86
1446	CSN1S1	casein alpha s1	998	0	0	0	0	0	0	0	0	0	1	0	0	0	0	0	0	0	0	0	0	0	0	0	0	0	0	0	0	1	0	0	0	0	0	0	0	0	0	0	0	0	0	0	0	0	0	0	0	1	0	0	0	0	0	0	0	0
144608	C12orf60	chromosome 12 open reading frame 60	4427	81	86	88	86	107	100	99	62	133	139	117	83	84	99	78	89	101	115	69	78	88	108	101	127	127	118	98	98	125	86	92	61	78	66	63	81	68	57	89	74	53	102	122	99	59	137	106	160	77	61	107	67	54	49	67	77	70
144699	FBXL14	F-box and leucine rich repeat protein 14	2527	268	436	420	323	341	465	399	330	476	425	412	267	522	292	331	281	345	413	323	397	371	336	313	476	407	357	408	359	337	241	364	317	262	246	249	353	351	310	271	326	343	370	322	309	430	356	346	341	259	209	281	84	133	66	96	394	346
1447	CSN2	casein beta	1066	0	0	0	0	1	0	0	0	0	0	0	3	0	0	0	0	0	0	0	0	0	0	0	0	0	0	0	0	0	0	0	0	0	0	0	0	0	0	0	0	0	0	1	0	1	0	1	0	0	2	0	0	0	0	0	0	0
144715	RAD9B	RAD9 checkpoint clamp component B	3178	3	20	17	23	18	19	15	2	15	15	17	11	9	16	12	7	3	7	16	8	27	15	28	22	11	17	8	14	11	14	17	23	19	10	5	6	9	23	29	5	8	16	7	25	9	14	15	28	22	22	18	2	6	2	1	11	11
144717	PHETA1	PH domain containing endocytic trafficking adaptor 1	3361	651	710	671	593	638	713	632	626	673	861	583	522	572	430	590	592	612	634	503	540	622	562	630	825	769	696	624	607	675	544	559	547	516	587	539	681	658	581	549	585	624	596	705	568	638	572	587	579	488	495	424	324	456	346	354	669	585
144742	LINC00934	long intergenic non-protein coding RNA 934	2291	0	0	0	0	1	0	0	0	0	0	1	2	0	0	0	0	0	1	0	0	0	0	2	0	0	1	0	0	1	0	0	0	0	0	1	0	0	2	0	0	1	0	0	0	1	0	0	2	0	0	0	0	2	3	0	0	0
144766	LINC00355	long intergenic non-protein coding RNA 355	2811	0	0	0	0	0	0	0	0	0	0	0	4	0	0	0	0	0	0	0	0	0	0	1	0	0	0	0	0	0	0	0	0	0	0	0	0	0	0	0	0	0	1	0	0	2	0	0	0	0	0	0	0	5	0	0	0	0
144776	LINC00410	long intergenic non-protein coding RNA 410	2018	0	0	0	0	0	0	0	0	0	0	0	10	6	0	0	0	0	0	0	0	0	0	0	0	0	0	0	0	0	2	0	8	0	0	0	0	0	0	0	0	0	0	0	0	1	0	1	0	5	6	3	0	0	0	0	0	0
1448	CSN3	casein kappa	836	0	0	0	0	0	0	0	0	0	0	0	0	1	0	0	0	0	0	0	0	0	0	2	0	0	0	2	0	0	1	0	2	0	0	0	0	0	0	0	0	0	0	0	0	0	0	0	0	3	0	0	0	0	0	0	0	0
144809	FAM216B	family with sequence similarity 216 member B	3308	0	0	0	0	0	0	0	0	0	0	0	1	0	0	0	1	0	1	0	0	0	0	2	0	0	0	0	2	0	1	0	1	0	1	0	0	0	0	0	0	0	0	0	0	0	0	0	0	1	2	0	0	3	0	0	0	0
144811	LACC1	laccase domain containing 1	5625	38	47	61	53	97	45	67	37	107	50	77	103	71	65	37	32	49	36	43	54	48	43	59	81	43	47	73	42	36	123	78	85	45	46	52	65	54	79	52	32	48	86	39	47	83	87	39	61	124	141	91	98	173	148	178	62	70
144817	LINC00330	long intergenic non-protein coding RNA 330	2036	0	0	0	0	0	0	0	0	0	0	0	0	0	0	0	0	0	0	0	0	0	0	2	0	0	0	0	0	0	0	0	0	0	0	0	0	0	0	0	0	0	0	0	0	1	0	0	0	0	0	0	0	0	2	0	0	0
144920	LINC00343	long intergenic non-protein coding RNA 343	15917	0	0	0	0	0	0	0	0	0	0	0	4	0	1	0	0	0	0	0	0	0	0	9	0	0	0	0	0	0	0	0	0	0	3	0	0	0	0	0	0	0	0	10	0	11	0	0	0	1	0	2	3	5	1	0	0	0
144983	HNRNPA1L2	heterogeneous nuclear ribonucleoprotein A1 like 2	1279	165	217	256	204	159	191	176	194	197	246	179	147	155	159	168	182	145	269	194	216	212	230	217	196	223	142	182	181	212	136	152	178	168	171	169	200	201	223	223	204	238	203	193	210	216	211	209	213	124	116	166	101	109	127	107	211	199
145165	ST13P4	ST13, Hsp70 interacting protein pseudogene 4	1093	2	7	1	2	2	4	4	0	5	2	4	3	4	5	7	6	2	3	6	6	5	4	3	4	8	5	3	3	10	4	1	13	4	0	7	4	2	8	3	13	7	5	6	7	7	6	7	3	8	3	7	2	6	6	2	3	4
145173	B3GLCT	beta 3-glucosyltransferase	4527	453	1085	1355	1718	1047	742	924	420	875	1410	1273	603	1053	1155	412	435	490	666	829	780	955	1520	1190	1084	857	936	948	959	1340	742	1041	1173	482	552	488	821	955	799	919	1118	1079	1025	993	943	784	1019	1187	1243	698	1368	1454	194	337	227	271	884	1036
145195	LINC02691	long intergenic non-protein coding RNA 2691	2349	0	1	2	2	3	4	7	0	3	3	2	8	4	3	0	0	0	1	0	0	1	2	2	3	1	3	2	5	4	4	3	6	0	0	0	1	4	0	1	1	0	1	1	0	4	3	1	2	12	5	7	0	4	0	0	1	1
1452	CSNK1A1	casein kinase 1 alpha 1	8505	4827	5506	5212	5783	5588	5344	5525	4137	4980	6084	5712	3940	5277	4810	4594	4429	4925	4723	5074	4845	5263	5645	5381	5910	5751	5097	5081	5047	4907	4365	4815	4599	4983	5168	4455	5101	4726	4698	5254	5085	4994	5239	5082	5216	4873	5137	4926	5671	4512	4650	5364	4740	5478	4925	5101	5248	5490
145200	LINC00239	long intergenic non-protein coding RNA 239	639	1	1	0	0	0	0	0	1	0	0	0	0	0	0	0	5	3	1	0	0	0	0	0	1	1	0	1	2	0	1	2	0	2	3	0	0	0	0	0	0	0	0	3	0	0	0	0	0	0	0	0	0	5	3	4	0	1
145216	LINC00637	long intergenic non-protein coding RNA 637	2056	0	0	1	0	0	0	0	0	0	0	1	7	0	0	1	1	0	0	0	0	1	0	1	0	0	0	1	0	0	0	0	0	0	0	0	0	0	0	0	0	0	0	0	0	2	0	0	0	3	1	0	0	0	0	0	0	1
145226	RDH12	retinol dehydrogenase 12	2250	1	5	12	6	5	5	7	7	11	7	1	10	7	6	5	0	2	6	4	9	12	7	12	7	4	4	10	3	5	13	9	6	2	3	3	11	5	10	8	5	14	14	3	2	13	3	5	5	16	11	7	39	38	24	26	9	11
145241	ADAM21P1	ADAM metallopeptidase domain 21 pseudogene 1	2311	1	1	1	1	0	2	2	2	1	1	0	4	3	1	3	2	1	1	1	0	2	3	1	3	1	4	1	1	3	2	2	0	6	5	1	1	0	3	0	0	0	1	1	0	0	0	0	4	0	4	0	1	4	1	1	1	0
145249	LINC00618	long intergenic non-protein coding RNA 618	700	7	9	10	10	4	5	3	10	4	6	2	3	6	3	8	4	6	7	13	14	15	8	12	3	0	9	5	2	6	0	2	1	2	5	6	5	2	12	3	7	9	6	5	3	7	0	2	4	2	2	2	4	4	4	3	13	7
145258	GSC	goosecoid homeobox	1264	8	0	0	1	0	0	1	10	0	3	3	0	1	1	4	2	2	0	0	1	0	0	1	0	0	0	0	0	6	1	1	0	8	1	2	0	0	0	0	5	0	1	0	0	3	3	12	4	1	4	0	0	3	2	1	2	0
145264	SERPINA12	serpin family A member 12	2276	0	0	0	0	1	0	0	0	0	0	2	5	3	0	1	1	0	0	0	1	0	0	1	0	2	0	0	0	0	9	1	1	0	1	0	0	0	0	0	0	0	0	0	0	1	1	0	0	3	1	1	0	1	0	0	0	0
145270	PRIMA1	proline rich membrane anchor 1	7788	0	0	0	0	0	0	0	0	0	0	0	0	0	0	0	0	0	0	0	0	0	0	0	0	0	0	0	0	0	0	0	0	0	0	0	0	0	0	0	0	0	0	0	0	0	0	0	0	0	0	0	0	0	0	0	0	0
145282	MIPOL1	mirror-image polydactyly 1	18149	289	334	352	367	262	234	226	242	251	317	318	185	275	265	245	246	275	316	348	325	354	405	338	262	330	282	266	237	288	183	242	172	242	243	246	321	256	359	359	310	319	309	234	250	304	272	270	326	295	219	262	332	407	349	412	368	392
1453	CSNK1D	casein kinase 1 delta	10927	3148	3970	3927	3351	3242	3505	3280	3186	3785	3934	3123	4208	4218	3577	3253	2828	2864	4164	3478	3701	3797	3327	3390	3642	3150	3307	3435	2876	3206	4198	3773	4053	2915	3055	2664	4200	3837	3558	3371	3158	3419	2965	2836	2875	3884	3173	2960	3058	4209	3629	3490	2907	3170	2655	2575	4070	3657
145376	PPP1R36	protein phosphatase 1 regulatory subunit 36	3076	2	9	4	5	8	4	5	2	13	7	7	8	19	5	2	11	15	7	5	9	8	2	9	5	7	5	14	5	11	9	4	10	3	10	11	4	0	5	3	9	10	8	11	3	13	5	10	9	13	14	5	12	11	6	5	10	8
145389	SLC38A6	solute carrier family 38 member 6	5147	410	160	180	189	155	126	138	315	131	200	175	199	129	107	325	346	298	127	166	195	172	234	180	175	197	178	135	138	179	146	112	127	296	269	248	165	152	123	160	154	174	118	140	140	124	156	156	184	190	174	105	122	167	151	146	170	161
1454	CSNK1E	casein kinase 1 epsilon	6246	4753	5280	5303	5004	4038	4855	4060	4863	4008	4886	3812	2991	4795	3818	4767	3992	4014	5080	4408	4884	5155	5104	5228	4393	4399	4356	3604	3850	3942	2692	3967	3601	4392	4772	4466	5228	5123	4934	4375	5519	5278	3823	3991	3824	5421	3279	3721	3964	2830	3150	3674	5467	5631	5209	4554	5566	5132
145407	ARMH4	armadillo like helical domain containing 4	7450	369	889	617	739	749	482	506	388	827	658	646	827	844	759	378	397	398	516	460	511	899	665	744	593	365	484	661	548	630	1245	587	791	365	363	425	498	415	616	843	595	705	661	455	543	521	787	638	648	823	918	621	565	645	547	592	410	653
145438	FRMD6-AS1	FRMD6 antisense RNA 1	2229	18	12	10	18	10	6	6	15	15	16	13	13	8	9	17	7	11	8	15	9	9	12	16	9	5	23	10	23	30	6	9	9	12	24	11	7	11	11	15	18	15	12	29	7	8	12	26	16	7	21	7	2	1	5	9	17	15
145447	ABHD12B	abhydrolase domain containing 12B	4551	57	11	8	8	5	10	7	67	5	4	5	9	5	3	73	72	64	17	27	20	7	7	15	8	20	27	5	9	13	5	5	5	64	36	71	25	26	24	4	8	7	6	9	12	25	2	4	8	3	4	2	63	55	68	60	30	20
145482	PTGR2	prostaglandin reductase 2	8072	162	252	304	332	166	153	157	141	180	224	181	414	249	250	165	135	154	152	169	177	309	363	262	181	166	157	199	208	220	459	283	303	209	200	186	159	146	183	307	233	251	164	152	168	142	195	209	203	507	299	295	317	293	289	361	210	205
145483	FAM161B	FAM161 centrosomal protein B	8230	508	671	639	666	760	689	800	497	817	941	804	1001	900	843	578	578	596	628	695	635	644	703	665	728	926	732	792	790	812	1035	834	905	618	613	534	767	713	659	704	714	672	752	686	691	591	812	953	908	1095	1023	880	225	274	247	233	646	699
145497	LRRC74A	leucine rich repeat containing 74A	2305	0	0	0	0	0	0	0	0	0	0	0	0	0	0	0	0	0	0	0	0	0	0	0	0	0	0	0	0	0	0	0	0	0	1	0	0	0	0	0	0	0	0	2	0	0	0	0	0	0	0	0	0	0	0	0	0	0
1455	CSNK1G2	casein kinase 1 gamma 2	3781	2625	2521	2431	2366	1829	2901	2415	2644	2269	2323	1976	1481	2416	1458	2480	2099	2196	2699	1972	2303	2234	2139	2286	2677	2390	2259	1976	1959	2039	1497	1940	1755	2370	2246	2205	2439	2561	2178	2068	2082	2621	2327	2373	2148	2306	1902	1683	1860	1177	1361	1580	3195	2782	2502	2307	2738	2002
145501	ISM2	isthmin 2	4097	3	11	25	14	23	7	9	4	22	5	13	17	25	24	3	1	9	10	9	13	15	15	21	22	8	6	20	6	5	22	26	23	1	9	0	11	17	15	10	5	16	6	6	7	19	17	2	9	17	20	24	15	20	17	20	7	20
145508	CEP128	centrosomal protein 128	8748	364	380	379	468	632	669	648	330	505	447	453	99	328	306	539	531	598	405	446	503	338	425	450	621	619	620	486	433	499	111	313	206	588	508	633	426	402	484	379	397	423	640	688	714	375	524	439	527	137	147	326	277	360	309	333	454	453
145553	MDP1	magnesium dependent phosphatase 1	4760	0	1	0	1	4	0	2	1	1	0	5	0	0	0	0	0	1	1	1	0	2	1	2	4	1	0	0	1	0	1	0	5	0	1	1	0	2	0	1	1	0	0	0	1	1	1	0	0	0	1	0	4	1	0	0	2	1
145567	TTC7B	tetratricopeptide repeat domain 7B	21268	470	715	709	696	469	568	505	491	504	537	478	615	556	429	450	436	521	679	610	624	697	670	772	555	537	495	420	462	474	590	451	483	506	503	518	669	652	646	566	610	713	403	457	483	609	420	427	469	638	511	421	503	647	544	620	756	649
145581	LRFN5	leucine rich repeat and fibronectin type III domain containing 5	6140	189	452	352	435	399	282	293	177	466	537	512	355	693	602	201	183	163	124	109	117	339	333	295	374	283	322	452	446	550	388	547	432	177	194	117	161	231	183	383	774	376	319	346	245	189	464	780	429	394	625	523	99	98	105	76	118	161
1456	CSNK1G3	casein kinase 1 gamma 3	5000	1098	1248	1328	1378	1112	1090	994	782	846	1095	1068	881	1102	1069	1059	1044	1025	949	1259	1123	1167	1592	1409	1102	1201	1024	917	1040	1033	918	979	1001	1078	1041	1164	1176	1097	1179	1278	1241	1247	1095	1151	1075	935	939	1109	1180	1081	1047	1117	1140	1441	1202	1354	1323	1448
145624	PWAR1	Prader Willi/Angelman region RNA 1	2414	1	9	3	2	0	0	1	4	0	1	0	2	3	3	4	0	1	1	0	1	2	2	6	0	0	4	1	1	6	1	1	0	1	6	3	5	0	5	2	2	1	1	0	0	6	0	0	1	4	4	6	8	5	5	13	1	2
145645	TERB2	telomere repeat binding bouquet formation protein 2	1502	0	0	0	0	0	0	0	0	0	0	0	0	0	0	0	0	0	0	0	0	0	0	1	0	0	0	0	0	0	0	0	0	0	0	0	0	0	0	0	0	0	0	0	0	0	0	0	0	0	0	0	0	1	0	0	0	0
145694	LOC145694	uncharacterized LOC145694	4717	27	39	35	32	49	37	34	22	64	32	48	165	126	130	34	24	29	33	20	29	35	19	24	53	29	44	59	23	21	194	107	164	25	40	33	31	36	28	37	42	28	46	36	35	39	53	31	58	234	109	138	119	91	94	82	35	36
1457	CSNK2A1	casein kinase 2 alpha 1	29523	4916	4702	5156	5264	5405	5727	5641	4834	4761	5026	4739	3494	4433	4544	4936	4573	4961	5531	5342	5667	4841	5366	5076	5941	6103	5076	4852	4596	4310	3764	4308	3755	5164	4688	5044	5156	4659	5122	4402	4559	4963	5214	4661	4826	4784	4564	3935	4716	3851	3147	4364	6076	6561	6170	5979	5686	5719
145741	C2CD4A	C2 calcium dependent domain containing 4A	3445	61	0	0	0	33	12	8	31	51	14	25	1	111	152	53	54	43	1	1	0	0	0	0	25	6	5	31	13	11	3	117	89	34	76	14	0	2	1	3	3	0	16	4	15	1	39	16	34	4	9	197	1	4	1	0	2	1
145748	LYSMD4	LysM domain containing 4	5695	535	507	453	502	303	305	308	468	320	439	311	759	483	490	491	453	463	551	454	467	541	530	518	308	309	354	312	347	364	619	456	537	478	488	485	456	446	463	488	403	417	275	272	252	430	354	303	339	723	491	484	551	619	526	552	468	513
145773	FAM81A	family with sequence similarity 81 member A	5165	13	40	31	49	117	36	53	12	115	34	75	91	88	90	20	8	14	34	39	34	36	28	49	97	44	35	74	24	18	94	69	79	10	14	12	28	25	30	37	27	54	95	45	43	15	99	24	48	54	70	88	46	43	36	47	23	32
145781	GCOM1	GRINL1A complex locus 1	8041	340	438	398	425	588	529	578	344	866	572	584	1041	798	947	380	353	371	437	388	415	346	416	363	538	573	525	655	531	608	1247	709	1038	386	376	405	383	410	463	390	447	401	617	627	638	379	869	722	786	1323	945	945	343	434	368	349	434	471
145783	LOC145783	uncharacterized LOC145783	6467	198	250	173	173	188	199	186	200	226	278	242	157	221	171	233	162	214	175	188	148	205	204	179	187	198	179	201	235	302	189	188	235	221	259	236	187	115	161	196	199	192	217	214	229	190	195	325	237	185	225	174	118	118	146	141	177	169
145788	C15orf65	chromosome 15 open reading frame 65	930	34	38	42	44	27	21	32	33	52	56	56	62	76	67	29	26	27	28	39	40	64	47	50	40	30	12	40	39	40	81	73	86	24	46	30	31	26	41	40	33	41	23	37	25	26	57	49	70	97	62	80	13	28	16	12	33	38
145814	PGPEP1L	pyroglutamyl-peptidase I like	1627	0	1	2	1	0	0	0	0	1	0	0	1	0	0	0	0	1	0	1	0	2	1	0	0	0	0	0	0	0	0	1	0	1	0	0	1	0	0	0	0	0	0	2	0	1	0	0	0	0	2	1	0	1	2	1	0	0
145820	LINC00924	long intergenic non-protein coding RNA 924	4113	4	115	81	104	26	6	11	6	45	36	49	21	41	40	3	4	3	18	17	9	71	122	62	17	3	3	38	15	31	16	36	15	4	5	5	21	27	7	73	80	59	21	1	15	11	34	29	44	23	25	27	0	2	0	0	24	13
145837	DRAIC	downregulated RNA in cancer, inhibitor of cell invasion and migration	8340	2	2	6	8	2	4	4	3	5	3	4	26	6	4	6	7	1	8	6	4	4	7	9	4	2	2	3	7	8	13	12	12	1	6	1	6	8	3	7	0	4	5	2	1	8	11	2	3	36	14	9	6	8	3	3	8	10
145845	LOC145845	uncharacterized LOC145845	1390	33	78	55	49	41	25	32	28	49	60	41	7	3	4	13	15	9	25	44	32	109	55	44	23	20	44	40	32	42	5	2	3	22	28	19	37	16	46	74	26	56	40	25	31	46	51	41	44	7	0	10	0	0	0	1	45	52
145853	C15orf61	chromosome 15 open reading frame 61	4751	78	109	193	178	97	149	134	80	132	178	149	119	130	95	75	69	67	135	148	171	97	203	159	131	176	103	103	144	135	135	87	105	87	92	66	125	143	150	86	122	154	110	104	99	112	102	139	141	119	126	101	54	51	45	36	196	141
145858	C15orf32	chromosome 15 putative open reading frame 32	1787	0	0	0	1	1	1	1	0	0	0	0	1	0	1	1	3	2	0	1	2	2	0	2	1	1	2	1	1	1	0	0	0	1	2	2	1	3	1	2	1	2	2	1	1	1	0	0	2	0	0	1	0	1	0	1	0	0
145864	HAPLN3	hyaluronan and proteoglycan link protein 3	3524	203	334	533	465	157	240	249	167	239	511	353	30	173	127	172	142	123	484	538	560	457	428	446	256	215	193	277	300	270	24	155	113	156	199	147	379	413	342	311	246	560	177	140	181	395	192	170	280	22	53	106	1206	981	1168	763	924	611
145873	MESP2	mesoderm posterior bHLH transcription factor 2	1809	7	6	5	10	0	2	2	14	3	3	3	2	9	3	5	1	0	2	3	3	10	6	8	8	6	1	2	1	4	5	3	0	160	106	50	2	0	1	2	5	5	6	3	3	6	1	0	2	1	1	4	11	7	13	11	4	2
1459	CSNK2A2	casein kinase 2 alpha 2	7091	2630	3025	3338	2980	2989	2748	2650	2519	2582	2985	2554	2024	2355	2390	2768	2819	2621	3943	3560	3450	3434	3398	3220	2956	2588	2403	2863	2720	2510	2206	2436	2092	2614	2730	2560	3526	3015	3230	3369	2746	3279	2876	2317	2462	2936	2689	2455	2536	2063	1827	2384	3567	4030	3880	3733	3479	3351
145942	TMCO5A	transmembrane and coiled-coil domains 5A	7506	3	1	1	0	0	0	1	2	0	0	0	1	0	0	3	1	3	0	0	0	0	1	5	0	1	2	1	0	1	0	0	0	5	9	1	0	0	0	0	0	0	1	0	0	6	0	4	2	2	1	1	0	4	0	0	0	0
145946	SPATA8	spermatogenesis associated 8	1491	6	40	42	38	19	21	17	7	19	24	23	17	43	41	10	8	15	24	14	10	61	45	23	19	20	11	28	14	25	13	28	15	17	9	10	34	15	21	65	22	61	20	9	19	27	21	14	28	16	14	23	5	1	2	1	14	12
145957	NRG4	neuregulin 4	4785	36	50	42	75	50	29	37	38	64	45	53	49	30	22	33	37	35	65	56	55	76	67	64	37	30	73	37	45	89	23	22	31	24	44	41	58	48	56	63	40	45	61	59	41	78	48	118	82	24	42	31	42	53	70	72	42	80
145978	LINC00052	long intergenic non-protein coding RNA 52	1966	3	0	0	1	0	0	0	3	0	0	0	1	0	0	2	2	3	0	2	0	0	0	2	0	0	0	0	0	0	1	1	0	0	2	0	0	0	0	0	0	0	0	0	0	3	0	0	0	0	0	0	1	6	1	1	1	0
146	ADRA1D	adrenoceptor alpha 1D	3004	0	0	34	6	1	1	0	0	0	4	1	4	13	1	0	0	0	9	29	3	2	9	5	1	1	0	1	4	7	6	7	5	0	1	0	16	17	8	0	6	3	1	0	1	5	0	0	0	4	19	3	9	3	5	4	16	16
1460	CSNK2B	casein kinase 2 beta	23380	1	1	2	0	0	0	0	0	0	0	0	0	2	0	1	1	0	0	0	1	2	0	1	0	2	0	2	0	0	0	0	0	0	0	0	0	0	0	0	0	0	0	0	0	2	0	0	0	0	0	0	0	0	0	0	0	0
146050	ZSCAN29	zinc finger and SCAN domain containing 29	5880	1157	1659	1517	1494	1470	1510	1442	1192	1459	1789	1563	828	1435	1343	1399	1364	1348	1821	1730	1736	1675	1718	1736	1552	1392	1456	1435	1529	1598	909	1230	959	1266	1384	1262	1859	1710	1900	1546	1484	1488	1373	1306	1344	1691	1417	1476	1632	956	718	1170	1130	1348	1201	1254	1594	1841
146057	TTBK2	tau tubulin kinase 2	12921	875	1185	1418	1444	911	1058	918	766	858	1278	1034	704	1119	923	1040	921	1078	1141	1274	1390	1440	1524	1328	798	876	884	819	1041	1169	700	715	665	1003	964	1250	1109	986	1406	1184	1422	1099	831	959	845	1113	854	1114	1072	742	769	816	652	901	652	893	1133	1597
146059	CDAN1	codanin 1	4933	560	1000	935	845	756	997	784	580	749	989	756	740	800	571	815	730	803	1067	903	939	972	931	912	901	852	1039	666	712	906	637	593	593	582	687	663	786	830	779	762	825	866	731	739	731	753	646	792	712	613	651	556	426	486	401	438	995	849
146167	SLC38A8	solute carrier family 38 member 8	1819	2	1	0	0	0	0	0	1	0	0	0	0	6	1	2	2	2	1	0	0	0	2	1	0	0	0	3	0	1	0	2	3	1	5	0	1	2	0	1	1	1	1	0	0	0	0	1	1	0	0	0	1	1	0	0	0	0
146177	VWA3A	von Willebrand factor A domain containing 3A	5037	0	0	0	0	0	0	0	0	0	0	0	4	0	0	0	0	0	0	0	0	0	0	0	0	0	0	0	0	0	0	0	0	0	0	0	0	0	0	0	0	0	0	0	0	0	0	0	0	0	0	0	0	0	0	0	0	0
146183	OTOA	otoancorin	7904	0	0	1	1	1	0	0	0	0	0	0	0	0	0	0	0	0	0	0	0	0	0	0	0	0	0	0	0	2	0	0	1	0	0	0	0	0	0	0	0	1	2	0	1	0	1	0	1	0	0	0	0	0	0	0	0	2
146198	ZFP90	ZFP90 zinc finger protein	6087	927	1846	1786	1705	1510	1429	1359	906	1399	1900	1570	1053	1364	1395	1115	1111	1132	1614	1615	1600	1955	2152	1991	1338	1383	1295	1282	1687	1687	1067	1304	1115	1201	1204	1341	1417	1310	1580	1975	1667	1719	1353	1334	1362	1223	1347	1742	1558	1113	1087	1331	531	649	536	618	1537	1512
1462	VCAN	versican	14678	15637	18858	16185	17101	27131	23358	22586	14907	26055	29226	26813	33620	19920	20542	23379	22856	21453	19838	19806	17373	17161	17201	14708	23879	20312	27429	22852	24762	36446	30017	12262	23197	18325	22585	21221	17875	14177	16789	20583	18921	13533	28558	25360	24097	17817	25747	34715	27244	39344	37976	16555	12542	17578	13601	17036	14982	18700
146206	CARMIL2	capping protein regulator and myosin 1 linker 2	7630	10	38	40	49	20	14	17	24	24	25	23	48	65	36	15	8	17	45	30	40	56	36	75	29	17	28	36	15	23	39	38	54	15	31	13	36	38	38	31	36	40	19	26	22	54	24	13	20	43	27	44	673	766	719	708	58	47
146212	KCTD19	potassium channel tetramerization domain containing 19	7380	4	36	37	31	7	6	3	3	5	4	7	21	20	14	3	3	5	23	13	16	46	27	37	1	3	6	4	5	9	23	13	14	1	8	4	8	7	12	21	13	40	4	7	9	17	4	2	2	3	28	10	14	32	13	21	23	18
146223	CMTM4	CKLF like MARVEL transmembrane domain containing 4	3796	439	798	808	837	973	723	703	391	1259	720	904	1649	1504	1340	385	432	421	682	668	726	723	738	827	861	715	558	1258	608	500	1741	1230	1402	450	411	497	651	624	665	757	650	733	785	535	648	620	1164	505	709	1405	1313	1223	1002	1240	1221	1122	697	820
146225	CMTM2	CKLF like MARVEL transmembrane domain containing 2	1151	0	0	1	3	0	1	0	3	0	4	0	5	3	4	0	1	0	0	1	2	3	1	1	1	0	4	1	1	1	2	5	0	2	0	0	0	0	0	4	1	1	0	0	0	1	1	2	2	3	4	2	1	2	0	0	1	2
146227	BEAN1	brain expressed associated with NEDD4 1	6636	4	20	16	19	5	3	7	3	8	13	7	49	12	9	5	3	3	12	5	5	22	15	23	8	2	3	8	3	6	27	6	9	6	3	3	5	3	10	17	14	10	4	5	1	14	20	6	7	19	31	7	6	8	4	2	3	6
146279	TEKT5	tektin 5	1760	11	4	2	2	2	0	4	11	9	4	2	7	3	3	8	7	7	4	2	3	9	5	3	2	2	4	3	2	7	0	3	4	15	11	10	5	7	3	5	5	4	4	5	2	2	4	6	3	1	1	2	1	1	2	5	2	12
1463	NCAN	neurocan	6920	22	10	15	13	6	8	15	23	11	7	6	14	18	19	19	19	39	19	15	26	15	7	26	7	13	7	4	14	17	8	13	11	8	20	34	18	16	23	8	11	15	7	16	10	18	7	8	11	7	15	12	124	123	127	91	24	28
146310	RNF151	ring finger protein 151	978	1	0	0	0	0	1	0	1	0	0	0	1	0	0	0	2	1	1	1	1	0	0	0	1	0	0	0	1	1	1	0	0	0	2	0	0	0	0	1	0	0	0	0	0	2	0	0	1	0	2	0	0	0	0	5	0	1
146325	PRR35	proline rich 35	2245	1	10	16	13	1	1	3	4	2	3	1	33	27	36	3	2	4	15	5	16	15	12	7	1	3	1	1	1	2	39	18	42	0	1	1	10	4	5	13	4	11	3	1	1	5	3	0	1	20	9	22	15	12	11	5	12	5
146330	FBXL16	F-box and leucine rich repeat protein 16	3968	2	17	12	6	1	9	7	4	6	12	4	34	33	21	7	2	3	18	19	9	26	15	20	2	14	6	6	5	6	29	25	21	11	9	10	22	10	16	16	17	10	7	2	6	33	11	4	11	26	12	19	232	212	154	175	23	13
146336	SSTR5-AS1	SSTR5 antisense RNA 1	3262	0	1	3	2	0	1	1	1	0	1	0	4	8	4	0	1	0	1	1	1	1	2	1	0	1	2	2	1	2	0	1	0	0	0	0	0	0	0	3	1	0	1	3	2	1	2	1	3	1	0	0	0	1	0	0	0	0
146378	C16orf92	chromosome 16 open reading frame 92	1115	7	5	11	12	5	14	7	9	10	8	6	1	4	4	4	3	5	13	7	7	8	12	11	7	12	3	7	5	8	0	6	12	2	9	6	5	1	7	15	4	13	6	3	6	6	6	12	7	6	5	4	67	75	86	65	13	5
146395	GSG1L	GSG1 like	5425	0	1	3	1	1	1	1	0	7	2	1	106	6	8	0	0	2	1	0	0	1	2	2	4	0	2	7	0	1	52	11	8	0	2	0	0	0	0	3	1	0	2	2	0	1	6	0	4	93	7	7	6	4	10	4	0	3
1464	CSPG4	chondroitin sulfate proteoglycan 4	8290	776	761	522	491	416	203	264	767	791	329	368	562	495	432	911	612	621	472	340	395	738	376	465	454	141	239	666	251	342	460	354	511	808	1296	777	369	321	255	590	336	562	498	252	348	356	616	335	359	512	721	371	182	203	127	156	618	347
146429	SLC22A31	solute carrier family 22 member 31	2646	14	60	102	104	6	11	5	9	9	13	12	35	39	24	9	7	12	48	51	56	125	97	89	9	15	9	4	6	2	17	34	20	10	22	10	36	39	34	49	40	110	9	4	9	25	9	4	7	22	8	20	111	102	71	62	69	47
146433	IL34	interleukin 34	2233	0	4	3	0	0	3	0	0	0	1	1	30	7	10	0	2	3	2	0	1	7	0	3	0	0	0	1	0	2	27	9	9	0	2	0	1	1	1	2	0	1	1	0	1	4	1	0	0	18	36	11	128	91	83	79	1	0
146434	ZNF597	zinc finger protein 597	5483	125	130	106	108	111	110	118	103	109	107	111	139	134	106	117	94	109	122	119	109	117	112	138	131	108	136	125	144	125	150	104	103	94	98	108	120	74	113	156	93	102	91	97	111	111	112	91	133	125	160	106	101	123	124	129	142	130
146439	BICDL2	BICD family like cargo adaptor 2	4708	52	45	32	41	45	61	57	48	65	48	35	49	40	28	49	48	47	70	37	41	32	34	49	49	85	62	71	43	62	31	47	37	39	40	46	53	79	53	32	53	38	50	44	71	39	46	26	61	46	40	34	358	378	331	359	53	33
146456	TMED6	transmembrane p24 trafficking protein 6	1667	122	134	120	118	130	157	129	114	115	124	149	125	151	118	142	123	130	160	108	117	105	109	105	151	141	144	113	108	125	147	106	134	112	138	96	118	136	116	106	119	139	134	121	109	118	107	110	114	128	95	93	115	125	120	86	119	104
146481	FRG2DP	FSHD region gene 2 family member D, pseudogene	1850	0	0	0	0	0	0	0	0	0	0	0	1	0	0	0	0	0	0	0	0	0	0	1	0	0	0	0	0	0	0	0	0	0	1	0	0	0	0	0	0	0	0	2	0	0	0	0	0	0	0	0	0	1	0	0	0	0
1465	CSRP1	cysteine and glycine rich protein 1	10318	5913	2182	1911	1780	674	1108	800	4670	764	1166	728	1725	1441	1457	4973	4456	2976	2441	2572	1720	1867	1880	1829	918	1131	849	775	925	759	1908	1342	1431	5323	7853	3357	4797	4159	2101	1846	1986	2028	677	755	680	4667	632	868	830	1768	2004	1340	600	1133	623	1045	3353	2882
146512	FLJ30679	uncharacterized protein FLJ30679	1980	7	6	3	2	5	4	9	14	6	10	5	2	5	2	8	3	5	2	3	7	9	3	5	8	5	7	4	3	3	1	5	6	2	3	3	4	2	7	8	7	2	1	6	1	7	6	1	4	1	0	0	9	5	12	5	4	7
146513	LINC02135	long intergenic non-protein coding RNA 2135	2065	0	0	0	0	0	0	0	0	0	0	0	0	0	0	0	0	0	0	0	0	0	0	0	0	0	0	0	0	0	0	0	0	0	1	0	0	0	0	0	0	0	0	2	0	4	0	0	0	0	0	0	0	2	0	0	0	0
146540	ZNF785	zinc finger protein 785	4798	208	613	597	615	318	342	328	206	452	486	431	491	497	398	281	253	229	556	517	523	715	674	558	412	312	408	428	448	532	405	452	391	211	289	249	425	337	429	558	492	530	386	363	321	446	416	474	494	396	344	397	187	210	175	234	503	411
146542	ZNF688	zinc finger protein 688	3023	99	190	195	161	114	138	126	117	181	249	180	214	213	114	119	92	112	202	158	159	199	179	173	156	126	160	144	143	259	170	177	194	96	113	102	219	182	155	237	221	210	160	160	133	165	148	224	181	232	184	125	43	40	53	35	182	152
146547	PRSS36	serine protease 36	3673	15	16	21	24	9	10	4	17	16	20	16	15	12	9	16	10	19	16	12	22	20	15	17	11	19	14	14	12	18	9	16	28	9	13	9	12	17	16	17	13	22	14	15	15	14	8	20	17	15	2	12	14	18	12	12	19	17
146556	C16orf89	chromosome 16 open reading frame 89	2067	6	3	5	5	1	3	0	11	1	2	1	5	8	23	7	4	2	3	6	4	3	2	3	2	1	4	0	0	3	18	9	29	1	0	4	5	0	6	4	0	0	1	1	0	7	0	5	0	19	13	18	33	50	41	37	9	7
146562	C16orf71	chromosome 16 open reading frame 71	4477	20	23	17	12	15	19	14	22	32	24	18	41	24	20	15	13	16	28	25	19	30	17	21	20	25	13	13	16	21	27	31	22	17	25	17	14	8	12	20	17	24	10	9	24	27	20	19	14	36	38	20	5	5	2	10	20	19
1466	CSRP2	cysteine and glycine rich protein 2	5842	2768	1472	1498	1578	1604	2054	1939	2630	1655	1838	1639	1058	1451	1270	2797	2800	2133	1762	1764	1675	1363	1556	1502	1803	2358	1717	1689	1590	1397	878	1370	1032	3656	4360	2454	1794	2057	1604	1302	1443	1435	1609	1619	1483	1764	1652	1266	1794	1216	1467	1541	2232	2111	2113	1878	1920	1736
146664	MGAT5B	alpha-1,6-mannosylglycoprotein 6-beta-N-acetylglucosaminyltransferase B	6386	41	228	122	146	315	173	229	38	462	140	227	29	296	271	41	32	47	96	88	99	184	84	171	241	133	205	425	96	129	23	192	167	37	62	35	79	92	77	151	95	198	200	198	154	101	356	118	192	19	30	155	228	267	175	187	84	75
146691	TOM1L2	target of myb1 like 2 membrane trafficking protein	7863	321	765	709	670	341	378	337	338	625	695	511	1005	797	647	326	365	283	451	373	445	735	646	673	406	292	391	549	475	635	1001	628	802	283	372	309	626	516	530	684	725	693	344	374	349	576	487	606	477	1146	1041	548	108	154	95	104	518	562
146705	TEPSIN	TEPSIN adaptor related protein complex 4 accessory protein	4762	344	505	477	411	177	205	183	308	240	296	204	339	312	197	322	292	284	438	301	379	571	415	411	233	190	267	250	234	287	223	236	225	237	329	250	414	380	369	401	403	443	168	169	198	452	157	179	165	218	267	216	330	299	293	217	438	386
146712	B3GNTL1	UDP-GlcNAc:betaGal beta-1,3-N-acetylglucosaminyltransferase like 1	13782	23	30	41	32	20	29	37	26	33	16	14	27	26	18	26	21	16	48	23	31	37	31	29	29	44	33	22	15	24	18	25	23	13	34	18	38	42	18	36	25	36	25	20	25	28	23	18	17	18	35	19	17	23	19	40	40	23
146713	RBFOX3	RNA binding fox-1 homolog 3	9873	45	40	47	36	10	16	8	40	12	5	3	10	12	4	30	31	28	51	38	37	54	42	38	12	12	17	13	2	7	3	14	6	20	23	13	36	16	23	26	12	33	7	12	3	25	4	1	6	2	16	6	489	502	374	362	28	28
146722	CD300LF	CD300 molecule like family member f	2161	0	0	0	0	0	0	0	0	0	0	0	0	0	0	0	0	0	0	0	0	0	0	3	0	0	0	0	0	0	0	0	0	0	0	0	0	0	0	0	0	0	0	0	0	0	0	0	0	0	0	0	0	1	1	0	0	0
146723	C17orf77	chromosome 17 putative open reading frame 77	2778	0	0	0	0	0	0	0	1	0	0	0	6	1	3	0	0	0	0	0	0	1	0	3	0	0	0	0	0	1	3	0	2	0	0	0	0	2	0	0	0	0	0	0	0	4	0	1	0	3	1	4	0	1	0	0	0	0
146754	DNAH2	dynein axonemal heavy chain 2	17231	4	20	36	17	6	2	3	1	3	13	5	29	23	8	4	3	6	5	12	13	22	24	26	0	4	3	5	9	12	17	11	17	2	15	7	9	5	7	31	17	19	7	4	4	32	5	2	6	17	9	3	6	20	5	7	7	11
146760	RTN4RL1	reticulon 4 receptor like 1	3614	1	143	100	81	103	37	32	2	158	139	55	110	97	84	0	3	1	22	17	12	127	92	40	131	27	27	198	109	76	112	106	138	0	3	1	22	22	27	120	82	73	106	38	20	21	156	104	66	92	114	104	2	4	2	0	14	17
146771	TCAM1P	testicular cell adhesion molecule 1, pseudogene	3546	2	0	0	3	0	0	0	0	1	0	0	0	1	0	0	0	0	0	0	0	2	1	3	0	3	1	1	3	2	1	0	4	0	0	0	0	0	0	1	0	1	0	0	0	4	1	0	2	0	0	0	2	4	6	4	1	1
146779	EFCAB3	EF-hand calcium binding domain 3	2092	0	0	0	0	0	0	0	0	0	0	0	0	0	0	0	0	0	0	0	1	0	0	2	0	0	0	0	0	0	1	0	0	0	0	0	0	0	0	0	0	0	0	1	0	0	0	0	0	0	3	0	0	1	0	0	0	0
146795	LINC02003	long intergenic non-protein coding RNA 2003	2494	0	0	0	0	0	0	0	0	1	0	0	1	0	0	0	0	0	0	1	0	0	0	1	0	1	0	0	0	2	0	1	0	0	2	1	0	0	0	0	0	1	0	0	0	2	1	0	0	1	1	0	0	2	2	0	2	0
1468	SLC25A10	solute carrier family 25 member 10	3322	1368	1020	875	973	1343	1796	1616	1435	1633	1249	1124	997	1465	1095	1244	1234	1259	1375	1072	1280	853	745	1043	1817	1837	1488	1689	1050	1014	926	1336	1154	1357	1313	1237	1168	1227	958	787	916	1099	1479	1394	1357	1024	1412	823	1432	1089	923	1089	2027	2005	1934	1799	1262	1014
146802	SLC47A2	solute carrier family 47 member 2	5315	1	2	3	7	4	6	4	1	6	3	6	36	25	23	1	1	0	4	4	3	6	7	8	4	4	5	11	13	9	40	11	20	1	1	0	3	13	3	4	3	3	9	6	7	5	8	2	10	49	64	12	7	5	2	9	0	4
146822	CDRT15	CMT1A duplicated region transcript 15	779	1	0	1	0	2	2	2	1	1	1	0	0	2	0	3	0	1	0	0	1	2	0	1	1	0	0	1	0	0	1	0	1	0	0	1	0	0	0	0	2	0	0	0	0	1	0	0	0	0	1	0	1	0	1	1	0	1
146845	CFAP52	cilia and flagella associated protein 52	3066	0	6	6	1	8	5	4	1	34	13	11	20	12	5	1	0	0	15	4	4	5	6	6	10	7	0	29	5	3	47	20	19	0	4	1	9	6	3	6	7	2	9	1	2	9	33	3	5	31	22	8	3	5	2	1	4	3
146849	CCDC42	coiled-coil domain containing 42	1373	2	2	0	1	0	0	1	1	0	3	1	3	0	0	1	4	3	0	0	2	0	0	2	0	0	1	1	1	2	2	0	0	2	8	3	2	0	1	2	0	0	0	0	2	1	0	1	3	2	1	0	1	3	0	1	1	5
146850	PIK3R6	phosphoinositide-3-kinase regulatory subunit 6	3564	0	0	0	1	0	0	0	0	0	0	1	4	1	3	0	0	0	1	0	1	1	1	0	0	2	1	0	0	0	2	5	7	0	1	0	2	0	0	0	1	0	0	0	0	3	6	0	3	1	3	0	2	5	5	4	0	3
146852	ODF4	outer dense fiber of sperm tails 4	1352	0	0	0	0	1	1	0	1	1	0	0	0	1	0	0	0	0	0	0	0	0	0	0	0	0	1	0	0	0	0	0	0	0	0	1	0	0	0	0	0	0	0	0	0	0	0	1	0	0	0	0	0	0	0	0	0	0
146853	C17orf50	chromosome 17 open reading frame 50	1073	0	0	2	1	1	0	0	0	1	1	1	3	1	2	0	0	0	0	1	0	3	2	0	0	0	1	2	2	0	1	0	0	0	0	0	0	0	0	3	3	1	0	0	0	2	0	2	1	0	0	3	0	0	0	0	2	1
146857	SLFN13	schlafen family member 13	9329	621	1063	788	981	407	268	303	506	502	241	392	524	564	484	575	563	512	462	436	584	1180	960	1018	367	215	228	412	224	230	359	399	325	746	725	769	381	479	560	976	597	948	396	205	293	396	508	197	360	689	305	508	871	1395	864	1397	402	590
146861	SLC35G3	solute carrier family 35 member G3	2004	0	0	0	0	0	0	0	0	0	0	0	1	0	0	0	0	0	0	0	0	0	0	2	0	0	0	0	0	0	0	0	0	0	1	0	0	0	1	0	0	0	0	0	0	1	0	0	0	0	0	0	0	1	0	0	0	0
146862	UNC45B	unc-45 myosin chaperone B	5679	3	0	2	0	0	0	0	1	0	0	0	6	91	26	5	1	1	1	2	3	0	1	3	2	0	0	0	0	0	0	168	60	0	2	6	1	2	3	0	0	0	0	1	0	6	0	0	0	0	91	50	5	15	3	8	2	2
146894	CD300LG	CD300 molecule like family member g	4755	1	61	12	27	37	5	8	0	29	8	9	11	3	4	2	0	2	6	1	3	72	20	21	39	1	5	41	6	4	9	6	7	0	4	1	1	0	1	51	5	31	26	11	8	12	25	6	9	9	8	4	1	2	1	3	0	1
1469	CST1	cystatin SN	872	2	2	0	2	1	0	1	3	1	0	2	0	0	0	2	4	3	2	1	1	7	1	0	1	0	0	3	1	0	3	2	0	5	1	2	3	0	0	3	0	0	0	0	1	0	1	0	0	1	0	2	10	13	11	13	1	1
146909	KIF18B	kinesin family member 18B	4717	1238	1407	1417	1371	1541	1968	1665	1341	1332	969	970	228	937	763	1573	1302	1371	1813	1598	1934	1407	1349	1770	2009	1618	2107	1464	1004	1179	158	719	638	1298	1270	1457	1208	1479	1367	1113	1097	1623	1565	1598	1370	1206	985	865	1102	214	374	558	1806	1894	1645	1604	1881	1429
146923	RUNDC1	RUN domain containing 1	3828	406	586	535	462	561	508	500	427	597	608	527	685	782	669	605	552	538	584	575	565	522	504	524	640	520	446	570	503	453	710	691	603	487	492	447	462	443	426	511	411	529	499	364	434	435	549	484	517	712	528	647	420	487	382	434	430	434
146956	EME1	essential meiotic structure-specific endonuclease 1	3294	660	780	716	759	743	834	738	649	623	549	572	236	471	427	744	674	721	711	715	783	821	820	826	821	824	815	712	504	559	186	422	366	770	676	662	680	713	692	675	521	773	723	663	622	574	528	373	557	202	316	372	635	739	686	702	734	682
147	ADRA1B	adrenoceptor alpha 1B	2507	12	17	11	5	12	4	3	21	23	9	7	109	14	27	15	19	18	7	5	1	10	3	6	12	2	4	25	5	8	109	15	51	7	8	9	6	2	6	21	10	11	3	3	5	3	10	1	6	150	53	26	1	1	0	0	5	6
1470	CST2	cystatin SA	746	6	1	0	0	0	0	2	10	2	0	0	0	1	0	10	6	3	2	0	1	0	0	1	1	0	0	0	0	0	0	0	0	4	2	10	0	0	0	1	0	2	0	0	0	0	0	0	0	1	3	0	0	3	1	3	0	0
147007	TMEM199	transmembrane protein 199	5054	926	641	564	604	903	956	985	919	815	906	725	617	740	750	902	904	849	782	717	789	515	521	586	995	1000	870	922	776	759	669	756	765	872	915	768	871	804	760	598	746	573	932	715	884	772	922	757	881	695	714	742	504	573	583	561	723	782
147011	PROCA1	protein interacting with cyclin A1	4829	329	205	215	162	106	111	110	313	99	161	90	106	95	101	308	260	266	203	198	212	235	219	222	115	83	106	103	100	194	87	72	63	228	212	258	171	158	156	171	169	194	100	80	73	125	93	109	97	85	85	102	295	285	321	272	237	162
147015	DHRS13	dehydrogenase/reductase 13	2952	437	809	672	705	627	697	648	448	651	528	490	772	847	678	402	361	364	663	528	550	607	576	592	787	723	685	675	419	442	714	789	578	353	342	375	658	583	463	551	555	700	590	595	580	543	550	325	581	822	480	728	440	464	418	369	670	454
147040	KCTD11	potassium channel tetramerization domain containing 11	3056	448	327	345	276	165	200	173	340	247	328	210	588	399	308	344	275	319	327	298	359	291	267	271	201	175	204	221	214	230	564	373	423	294	385	277	360	334	307	259	328	338	149	178	183	393	196	223	228	532	397	265	275	347	263	282	359	349
147081	LINC02210	long intergenic non-protein coding RNA 2210	21712	0	1	2	0	0	1	2	1	0	1	3	1	7	0	0	0	0	1	2	0	2	1	2	0	1	1	0	1	2	1	0	0	0	0	0	1	0	1	0	0	2	0	1	0	1	0	0	0	1	0	1	0	0	0	2	1	0
147093	LINC00974	long intergenic non-protein coding RNA 974	2141	0	1	0	0	0	0	0	0	0	0	0	4	0	0	0	0	0	0	0	1	0	0	0	0	0	0	0	0	0	0	0	0	0	1	0	0	0	0	0	0	0	0	0	0	0	0	0	0	0	0	0	0	0	0	0	0	0
1471	CST3	cystatin C	3615	963	1750	1128	1349	1556	1328	1330	1012	2037	1531	1239	1890	2036	1418	1013	862	1023	1509	973	1203	1495	984	1258	2140	1300	1157	2160	1035	949	2028	1738	2045	826	962	1020	1268	1024	983	1240	1017	1321	1436	923	985	1201	1585	805	1265	1960	1697	1316	260	282	217	196	1270	1079
147111	NOTUM	notum, palmitoleoyl-protein carboxylesterase	2913	588	134	174	155	67	150	137	606	18	46	9	24	57	28	514	583	812	194	114	213	131	125	170	87	162	214	14	38	27	31	66	59	207	203	294	170	263	234	100	58	139	71	114	56	206	6	9	11	18	53	24	2	4	5	5	152	155
147138	TMC8	transmembrane channel like 8	5459	11	37	29	14	41	47	48	17	14	24	34	9	11	9	11	13	13	23	22	13	37	30	35	35	45	62	23	19	55	5	8	6	5	9	6	18	38	13	24	25	54	47	58	52	18	13	32	32	5	1	9	24	42	28	39	23	9
147166	TRIM16L	tripartite motif containing 16 like	4329	133	161	184	152	132	174	163	121	141	233	159	136	162	118	126	100	101	167	191	154	197	172	143	166	173	153	163	168	201	133	150	140	82	114	109	144	134	144	154	156	179	147	175	160	141	146	226	182	160	116	151	106	103	98	90	175	107
147179	WIPF2	WAS/WASL interacting protein family member 2	8123	1119	1297	1247	1277	1221	1197	1134	1087	1344	1426	1170	1480	1361	1288	1343	1091	1267	1377	1209	1451	1253	1236	1230	1290	1019	1102	1205	1260	1169	1472	1098	1218	1115	1094	1150	1289	1118	1267	1067	1146	1109	1064	1002	975	1200	1196	1188	1113	1550	1041	1183	1020	1033	861	926	1283	1365
147183	KRT25	keratin 25	1669	0	0	0	0	0	0	0	0	0	0	0	2	4	7	0	0	0	0	1	0	0	0	0	0	1	3	0	0	0	2	13	3	0	0	0	0	0	0	0	0	0	1	2	0	1	0	1	0	3	11	16	0	1	0	0	0	0
147184	TMEM99	transmembrane protein 99 (putative)	3053	205	264	262	272	315	314	338	164	331	340	274	423	333	333	193	245	261	289	257	263	247	297	222	314	346	281	298	214	250	376	273	252	200	201	209	228	218	219	199	211	248	275	251	287	240	254	244	291	398	270	294	279	286	256	261	283	244
147199	SCGB1C1	secretoglobin family 1C member 1	435	0	0	0	0	0	0	0	0	0	0	0	0	0	0	0	0	0	0	0	0	1	0	0	0	0	0	0	0	0	0	0	0	0	0	0	0	0	0	0	0	0	0	0	0	0	0	0	0	0	0	0	0	0	0	0	0	0
1472	CST4	cystatin S	751	0	0	0	0	0	0	0	0	0	1	0	0	0	0	0	0	0	0	0	0	0	0	2	0	0	0	0	0	0	0	0	0	0	0	0	0	0	0	0	0	0	0	0	0	0	0	0	0	0	0	0	0	0	0	0	0	0
147228	KRT17P1	keratin 17 pseudogene 1	2183	0	0	0	0	0	0	0	2	0	0	0	0	0	0	0	1	0	0	0	0	0	0	0	0	0	0	0	0	0	2	0	0	0	2	0	0	0	1	0	0	0	0	0	0	2	0	0	0	0	0	0	0	0	0	1	0	0
147276	C18orf15	chromosome 18 putative open reading frame 15	2534	0	0	0	0	1	0	0	0	0	1	0	3	0	0	0	1	0	0	0	0	0	0	1	0	0	0	0	0	0	0	0	0	0	0	0	0	0	0	1	0	0	0	0	2	2	0	0	0	0	0	0	0	2	0	1	0	0
1473	CST5	cystatin D	755	2	2	0	0	0	0	0	1	14	3	0	20	15	18	1	0	0	0	0	0	0	0	1	0	0	1	9	0	1	34	6	33	0	0	1	0	0	0	0	0	0	3	1	0	0	11	0	0	21	24	11	0	2	1	0	0	0
147323	STARD6	StAR related lipid transfer domain containing 6	1862	3	0	0	1	4	4	2	4	4	9	6	1	2	5	1	4	2	1	4	4	1	2	1	1	4	0	4	2	5	7	5	2	1	2	3	2	1	3	2	5	2	7	4	1	0	4	2	4	4	3	4	0	0	0	1	3	1
147339	C18orf25	chromosome 18 open reading frame 25	9577	635	572	664	625	651	591	543	517	796	542	666	588	654	585	619	657	657	697	701	764	645	721	686	708	630	542	663	562	453	607	541	556	598	559	537	571	553	685	534	506	566	602	476	500	598	703	547	611	606	494	570	886	920	793	887	645	718
147372	CCBE1	collagen and calcium binding EGF domains 1	6753	28	614	179	236	409	435	375	16	1110	506	512	2221	1353	1118	19	19	26	221	188	257	665	205	180	443	417	452	1189	413	470	3008	1228	2149	20	37	24	178	282	208	490	181	209	398	369	360	221	1277	686	466	2696	3620	1523	218	221	201	179	154	274
147381	CBLN2	cerebellin 2 precursor	4739	0	2	1	4	0	0	1	1	7	1	3	776	191	230	3	1	0	0	1	1	1	0	5	0	0	3	3	2	3	676	264	354	1	13	1	0	0	1	3	6	1	0	0	2	6	3	11	5	742	218	305	2	2	0	0	0	1
1474	CST6	cystatin E/M	592	0	0	0	0	0	0	0	1	0	1	0	0	0	0	1	0	0	0	0	0	0	0	1	0	0	0	0	0	0	0	0	0	1	1	0	0	0	0	0	1	0	0	0	0	0	0	0	0	0	0	0	5	3	5	6	0	0
147407	SLC25A52	solute carrier family 25 member 52	1319	1	0	0	0	0	0	0	0	0	0	0	3	0	1	0	0	0	0	0	0	0	0	0	0	2	1	0	0	0	0	0	0	0	0	0	0	0	1	0	0	0	0	0	0	3	0	0	0	0	0	0	0	0	1	0	0	0
147409	DSG4	desmoglein 4	4696	49	3	10	7	0	13	13	60	1	4	6	3	0	0	59	46	73	20	26	24	12	11	10	2	12	13	2	2	6	0	1	0	66	70	72	13	22	7	7	3	4	1	9	12	19	2	0	5	0	4	0	1	2	0	1	20	17
147429	AQP4-AS1	AQP4 antisense RNA 1	10627	0	6	8	7	2	2	3	0	1	2	2	10	3	7	0	0	0	0	0	1	4	1	9	7	1	1	3	2	2	5	4	7	0	2	0	6	1	5	3	8	1	3	8	3	11	0	3	1	14	11	0	15	15	10	16	2	2
147463	ANKRD29	ankyrin repeat domain 29	6169	3	9	10	10	2	5	4	2	8	9	3	6	24	18	0	3	2	9	6	8	12	12	25	9	9	11	3	8	9	9	7	27	2	3	0	6	6	3	4	6	9	9	10	12	10	3	8	13	4	12	21	84	69	87	84	4	6
147495	APCDD1	APC down-regulated 1	5937	1554	801	927	1079	1355	2016	1896	1509	627	989	773	2318	451	755	1433	1652	2313	1163	726	1178	861	745	1215	1724	2189	3077	659	998	1157	1717	430	1126	830	895	1126	932	1920	1318	521	767	1056	1475	2377	1446	1130	560	551	889	2741	849	1007	84	162	55	107	834	1254
1475	CSTA	cystatin A	1366	3	0	0	0	0	1	1	1	1	1	0	0	2	1	1	2	2	0	0	0	0	0	0	1	1	0	0	0	0	0	2	2	0	0	0	0	0	2	0	0	0	1	0	0	3	0	0	0	0	0	0	2	4	4	0	0	2
147525	LINC00526	long intergenic non-protein coding RNA 526	1875	371	246	283	251	161	252	199	386	261	331	254	385	302	269	407	411	343	257	256	236	268	251	263	230	254	212	251	250	279	380	309	324	372	351	407	220	226	240	225	272	285	192	236	176	255	281	262	274	404	334	285	123	144	112	132	254	235
1476	CSTB	cystatin B	2491	1661	1413	1278	1312	1683	1788	1747	1606	1935	1804	1537	2124	1785	1473	1610	1641	1632	1612	1298	1361	1295	1280	1241	1776	1852	1389	1813	1465	1389	2348	1952	1968	1649	1700	1608	1544	1444	1345	1287	1140	1401	1799	1413	1437	1291	1802	1198	1704	2326	1856	1962	2114	2304	1970	1998	1326	1354
147645	VSIG10L	V-set and immunoglobulin domain containing 10 like	3771	90	212	207	196	126	156	146	112	166	228	136	189	173	128	99	103	115	194	199	187	225	201	201	142	137	155	144	141	174	150	156	163	77	91	117	164	158	177	198	178	207	100	118	133	187	130	132	128	163	208	142	296	268	291	235	200	174
147646	C19orf84	chromosome 19 open reading frame 84	1464	0	1	8	8	1	4	6	9	3	1	2	3	0	0	4	5	4	4	2	3	8	8	2	0	7	5	1	0	2	0	0	0	3	6	3	1	1	6	2	3	2	1	2	1	4	1	2	3	2	1	0	73	89	61	49	7	4
147650	SPACA6	sperm acrosome associated 6	4103	415	292	341	276	92	107	74	343	180	209	100	186	135	89	323	273	230	271	223	178	340	311	288	97	76	100	128	139	185	142	83	88	179	248	141	343	306	277	278	284	268	108	82	62	387	129	155	124	148	169	82	72	80	69	56	269	282
147657	ZNF480	zinc finger protein 480	4844	816	696	640	637	906	843	815	688	906	796	861	521	673	671	793	787	825	851	890	808	660	792	718	978	884	808	950	735	745	582	715	562	698	815	649	778	660	699	732	601	672	944	762	726	675	881	637	902	701	617	741	660	909	875	858	770	868
147658	ZNF534	zinc finger protein 534	3279	1	3	2	5	4	4	0	4	2	1	2	7	1	1	2	5	8	4	4	2	2	6	4	0	6	3	4	3	0	1	2	1	0	5	3	0	5	4	5	4	4	4	4	1	5	4	4	4	0	2	1	1	5	5	5	4	2
147660	ZNF578	zinc finger protein 578	7588	81	89	93	89	79	101	95	73	110	126	94	53	73	84	64	75	94	101	96	85	105	95	104	85	89	90	95	126	95	58	80	66	79	59	65	104	56	63	104	76	65	76	103	79	98	107	115	107	47	41	73	174	178	173	158	97	74
147664	ERVV-1	endogenous retrovirus group V member 1, envelope	2202	2	0	0	0	0	1	0	1	0	1	0	6	0	0	0	0	3	0	5	0	0	0	4	0	0	0	0	0	0	1	0	0	1	10	2	0	0	2	0	0	1	0	0	0	1	0	1	0	2	4	1	0	0	7	2	0	1
147670	SMIM17	small integral membrane protein 17	2543	17	70	41	63	17	18	16	20	32	30	31	36	28	48	14	6	15	38	39	49	57	72	63	20	19	27	23	18	29	40	40	29	18	22	16	39	45	36	50	50	45	17	22	15	24	26	37	43	43	18	31	5	12	5	11	45	58
147685	C19orf18	chromosome 19 open reading frame 18	915	5	24	21	20	8	20	10	7	12	22	9	16	21	20	13	9	10	17	14	11	25	23	26	10	25	8	13	9	10	12	17	18	6	13	17	29	19	17	51	21	41	10	14	8	16	13	16	13	31	28	19	9	8	15	9	19	19
147686	ZNF418	zinc finger protein 418	4501	345	410	438	391	313	261	286	329	353	418	332	241	338	322	381	367	331	504	456	408	428	472	389	238	279	283	316	449	480	269	303	249	313	289	284	357	309	327	394	376	343	348	290	277	343	365	497	386	251	244	291	307	361	394	379	414	353
147687	ZNF417	zinc finger protein 417	5276	213	258	257	233	257	216	226	193	241	280	256	180	197	201	245	248	259	283	312	311	261	255	268	201	243	216	230	222	278	159	158	130	210	215	163	233	209	288	246	178	210	214	224	203	218	256	258	259	193	139	183	212	223	185	228	232	253
147694	ZNF548	zinc finger protein 548	7071	455	451	465	482	368	384	388	405	456	511	483	543	476	505	402	403	438	510	552	481	466	562	508	450	426	418	434	516	575	652	508	502	398	411	397	463	459	498	496	605	519	482	410	423	449	446	619	633	598	588	496	293	340	280	326	514	522
147699	PPM1N	protein phosphatase, Mg2+/Mn2+ dependent 1N (putative)	2571	26	51	70	45	18	55	39	41	16	60	26	27	36	17	29	23	40	50	45	35	44	49	44	27	38	26	23	39	40	17	24	7	27	42	39	38	55	28	42	36	53	27	30	30	52	23	21	24	18	16	11	188	196	164	209	45	33
1477	CSTF1	cleavage stimulation factor subunit 1	4793	992	1036	920	905	1433	1463	1452	1115	1196	1298	1184	850	1151	1086	1332	1225	1243	1071	1084	1138	1009	1012	950	1541	1522	1467	1261	1091	1033	884	1073	1077	1153	1241	1158	873	815	829	925	723	895	1313	1334	1210	869	1168	1022	1253	1012	951	1119	1189	1380	1205	1096	1119	961
147700	KLC3	kinesin light chain 3	3654	124	218	157	156	99	117	111	135	122	123	103	152	149	114	149	96	120	174	151	184	199	145	162	145	93	111	99	68	108	140	110	141	105	84	110	153	136	138	137	131	154	71	100	111	177	91	76	86	167	134	107	347	400	302	316	193	155
147710	IGSF23	immunoglobulin superfamily member 23	1266	0	0	0	0	0	0	0	0	0	0	0	1	0	0	0	0	0	0	0	1	0	0	1	0	1	0	0	0	0	0	0	0	0	0	0	0	0	0	0	0	2	0	2	0	0	0	0	0	0	0	0	1	2	0	1	0	0
147719	LYPD4	LY6/PLAUR domain containing 4	2165	0	0	0	0	0	0	0	0	0	0	0	2	0	0	0	0	0	0	0	0	0	0	1	0	0	0	0	0	0	0	0	0	0	1	0	0	0	0	0	0	0	0	1	0	0	0	0	0	0	0	0	0	1	0	0	0	0
147727	ILF3-DT	ILF3 divergent transcript	1983	256	368	350	419	426	427	421	270	453	485	382	420	452	417	282	179	257	399	370	384	407	353	408	406	424	376	427	397	370	443	427	444	243	245	207	309	276	253	318	354	352	354	338	348	295	393	442	464	436	523	438	490	507	452	387	409	311
147741	ZNF560	zinc finger protein 560	2997	0	1	3	4	7	5	2	0	0	2	1	5	3	3	4	2	2	0	2	2	2	2	2	5	5	5	4	4	4	0	3	0	1	2	1	3	3	1	2	1	0	1	5	9	8	2	5	2	0	11	2	0	2	0	0	2	2
147744	TMEM190	transmembrane protein 190	605	7	4	5	3	1	0	2	12	0	0	0	1	1	3	8	5	9	3	2	2	9	6	3	2	1	0	0	0	0	4	4	0	6	8	13	2	1	2	9	0	2	0	2	0	7	0	1	2	3	0	4	2	5	2	4	2	2
147746	HIPK4	homeodomain interacting protein kinase 4	2446	5	6	6	7	1	2	5	12	6	7	1	15	2	4	4	6	5	9	5	6	7	4	6	5	1	4	11	8	10	5	10	7	8	7	3	8	3	5	5	8	8	5	8	8	5	5	3	7	3	6	4	14	7	2	6	3	2
147798	TMC4	transmembrane channel like 4	29417	0	0	0	0	0	0	0	0	0	0	0	0	1	3	1	0	0	0	0	0	0	0	1	0	1	0	0	0	0	2	3	1	0	0	0	1	0	0	0	0	0	0	0	0	1	2	0	0	4	2	2	0	0	0	0	0	0
1478	CSTF2	cleavage stimulation factor subunit 2	2187	731	597	580	521	818	950	860	770	685	581	612	345	631	544	873	803	856	809	660	744	544	523	565	1010	906	864	796	546	548	362	543	480	722	762	760	686	697	551	481	477	529	823	764	788	596	657	547	672	359	380	469	770	1020	895	889	659	620
147804	TPM3P9	tropomyosin 3 pseudogene 9	2920	68	78	57	59	86	73	79	81	87	79	68	65	53	50	103	67	107	90	69	72	60	54	54	82	62	73	105	62	47	50	57	88	66	83	61	70	59	57	51	42	40	97	69	58	84	75	51	67	53	69	49	192	196	154	179	53	61
147807	ZNF524	zinc finger protein 524	1245	46	67	49	56	67	77	62	50	94	108	74	149	140	80	53	45	59	57	52	53	50	39	40	68	56	72	85	68	54	157	106	140	42	47	38	48	29	40	37	53	56	55	86	64	45	76	75	72	118	81	72	60	49	33	27	47	55
147808	ZNF784	zinc finger protein 784	2058	229	277	294	245	216	200	209	251	282	322	209	374	284	262	205	166	167	270	180	229	252	227	238	254	254	252	252	236	235	331	259	248	147	166	167	242	209	218	184	220	281	166	201	208	233	231	228	244	268	238	255	184	203	156	174	286	245
147837	ZNF563	zinc finger protein 563	2847	26	68	67	53	51	44	38	30	48	66	54	81	42	49	31	34	43	66	50	46	75	89	80	44	51	51	36	45	57	81	64	63	29	30	36	54	45	46	90	56	97	61	40	59	39	47	49	61	93	62	64	68	83	65	68	43	45
147841	SPC24	SPC24 component of NDC80 kinetochore complex	2839	804	516	490	557	659	808	711	742	551	497	429	122	456	359	873	774	767	510	461	582	489	444	559	753	841	733	600	486	519	108	399	324	863	769	867	412	565	531	452	448	605	732	879	633	347	580	338	534	138	196	396	561	606	499	599	611	508
147872	KASH5	KASH domain containing 5	5619	2	2	2	1	0	2	2	2	0	0	0	4	4	3	1	1	1	1	0	0	3	5	4	0	0	2	0	0	2	2	7	4	0	1	0	0	0	0	3	0	2	2	3	2	1	0	0	1	2	6	6	3	7	4	7	1	2
1479	CSTF3	cleavage stimulation factor subunit 3	4513	1392	1466	1257	1467	1623	1648	1707	1197	1489	1560	1507	935	1252	1388	1445	1531	1405	1411	1415	1442	1430	1681	1573	1689	1817	1551	1574	1447	1307	985	1417	1161	1698	1619	1549	1593	1444	1592	1523	1419	1433	1645	1493	1453	1245	1668	1327	1710	1144	1064	1489	1864	1925	2073	1731	1347	1532
147906	DACT3	dishevelled binding antagonist of beta catenin 3	5466	190	708	820	743	586	807	784	167	544	990	578	816	561	520	176	186	175	525	383	431	661	576	588	608	779	932	481	710	1053	780	550	692	82	192	115	524	639	443	578	998	655	563	1240	744	461	484	1053	737	775	751	608	40	42	35	38	543	559
147912	SIX5	SIX homeobox 5	3582	664	1402	1174	1194	456	682	595	744	638	910	558	639	881	512	696	569	602	1090	721	832	1324	1014	1063	623	516	578	649	633	781	587	681	695	548	619	593	1059	926	795	1090	1013	1157	451	566	523	1058	532	631	541	583	685	523	515	445	370	269	999	848
147920	IGFL2	IGF like family member 2	2426	0	0	0	0	0	0	0	0	0	1	0	1	0	0	0	1	0	0	1	0	0	0	0	0	0	0	0	0	1	0	0	0	1	1	0	3	0	1	0	0	0	0	0	0	0	0	0	0	1	1	0	1	1	0	0	0	0
147923	ZNF420	zinc finger protein 420	4077	218	391	449	397	438	468	428	206	438	660	501	390	385	433	271	276	329	473	445	450	383	497	453	423	444	431	401	455	535	406	379	340	299	273	304	421	387	379	396	357	410	413	423	399	319	520	638	595	374	388	461	250	320	315	309	383	415
147929	ZNF565	zinc finger protein 565	3953	136	118	141	147	155	132	142	111	132	165	148	104	134	125	131	130	108	132	134	134	138	134	137	139	150	159	116	160	159	113	156	119	106	109	100	130	111	133	122	133	115	190	154	136	123	160	158	179	123	141	156	61	83	81	70	120	111
147945	NLRP4	NLR family pyrin domain containing 4	3942	0	0	0	0	0	0	0	0	0	0	0	1	0	0	0	0	0	0	0	0	0	0	3	1	0	0	0	0	0	0	0	0	0	1	0	0	0	0	0	0	0	0	0	0	3	0	0	0	0	0	0	6	1	1	0	0	0
147947	ZNF542P	zinc finger protein 542, pseudogene	4690	808	689	545	704	741	826	766	706	633	849	695	581	638	644	880	858	859	790	822	762	581	707	695	724	810	800	633	751	714	639	560	637	794	656	730	746	589	732	601	668	584	731	712	647	689	682	660	712	673	614	623	742	821	746	781	760	851
147948	ZNF582	zinc finger protein 582	3350	154	164	137	134	141	146	137	146	149	214	182	130	165	145	118	124	113	168	143	185	154	194	163	151	181	152	155	195	183	130	166	124	135	110	99	220	127	193	179	178	148	130	119	155	198	181	149	184	174	177	154	112	124	111	132	164	213
147949	ZNF583	zinc finger protein 583	5613	217	241	225	221	279	248	236	179	298	439	336	254	265	227	217	214	209	254	237	201	225	275	235	244	296	241	253	325	342	347	261	265	208	185	191	279	256	265	214	244	209	265	292	225	218	354	472	389	296	334	240	51	85	103	102	216	261
147965	FAM98C	family with sequence similarity 98 member C	4598	42	155	160	121	81	98	93	37	132	182	107	186	152	102	31	25	36	132	114	151	164	173	139	96	114	132	89	121	138	153	112	153	29	28	49	141	103	132	128	143	179	84	112	108	130	108	158	117	184	161	127	70	85	66	69	168	123
147968	CAPN12	calpain 12	4570	0	0	0	1	0	0	0	0	0	0	0	1	0	0	0	0	0	0	0	0	1	0	0	0	0	0	0	0	0	1	0	0	0	0	0	0	0	0	0	0	0	0	0	0	1	0	0	0	0	2	0	1	0	0	0	0	0
147991	DPY19L3	dpy-19 like C-mannosyltransferase 3	10781	2336	3016	2611	3056	2710	2253	2229	1740	2466	2523	2632	2140	2276	2043	2242	1962	2248	2621	2853	2615	3335	3236	2946	2744	2378	2690	2419	2288	2384	1940	1655	1880	1917	1983	2087	2470	2243	2553	2835	2289	2496	2309	2372	2367	2822	2379	2104	2437	2082	1702	1926	1633	2076	1752	1995	2316	3146
148	ADRA1A	adrenoceptor alpha 1A	6039	0	0	0	0	0	0	0	0	0	1	0	18	1	8	0	0	0	0	0	0	0	0	2	0	0	0	0	2	1	16	1	5	0	2	0	0	0	1	0	0	0	0	3	0	4	0	0	1	18	16	7	9	8	10	6	0	0
148003	LGALS16	galectin 16	660	0	0	0	0	0	0	0	0	0	0	0	1	0	0	0	0	0	0	0	0	0	0	0	0	0	0	0	0	0	0	0	0	0	0	0	0	0	0	0	0	0	0	0	0	0	0	0	0	0	0	0	0	0	0	0	0	0
148014	TTC9B	tetratricopeptide repeat domain 9B	843	2	1	1	1	1	0	0	1	1	2	1	3	0	0	0	0	2	0	0	0	3	2	2	1	1	0	1	0	0	0	2	0	1	0	1	2	2	0	0	3	2	1	1	0	0	1	2	0	0	0	0	5	0	4	0	1	0
148022	TICAM1	toll like receptor adaptor molecule 1	2676	4	16	25	12	9	14	6	2	16	12	10	196	121	72	2	3	6	10	12	16	20	19	14	8	7	6	13	6	9	154	101	115	4	7	5	12	11	5	11	18	23	3	12	7	10	15	4	20	199	94	86	19	37	15	28	17	10
148046	CIRBP-AS1	CIRBP antisense RNA 1	1356	53	43	71	38	18	19	12	38	10	11	21	26	17	15	47	31	23	41	50	41	58	46	59	14	13	22	16	11	30	13	14	15	26	27	24	51	46	47	41	41	56	17	22	16	50	8	16	15	17	22	8	27	35	25	24	44	39
148066	ZNRF4	zinc and ring finger 4	1440	1	0	0	0	0	0	0	0	0	0	0	0	0	0	0	0	0	0	0	0	0	0	0	0	0	0	0	0	0	0	0	0	0	0	0	2	0	0	0	0	0	0	0	0	4	0	0	0	0	0	0	0	0	0	0	1	1
148103	ZNF599	zinc finger protein 599	6799	133	241	232	273	193	214	250	146	251	273	225	267	242	217	157	134	168	247	214	248	249	286	245	217	194	219	222	209	225	202	223	239	136	139	147	217	145	195	234	197	225	214	229	204	184	282	227	245	220	215	207	104	90	95	99	175	226
148109	FAM187B	family with sequence similarity 187 member B	1184	0	0	0	0	0	0	0	0	0	0	0	0	0	0	0	0	0	0	0	0	0	0	0	0	0	0	0	0	0	0	0	0	0	0	0	0	0	0	0	0	0	0	1	0	0	0	0	0	0	4	0	1	1	0	0	0	1
148113	CILP2	cartilage intermediate layer protein 2	4360	48	222	238	144	62	69	53	55	72	46	38	241	108	84	58	37	64	102	70	101	257	127	152	84	45	29	98	47	41	321	130	157	61	53	56	104	71	75	206	85	172	47	25	35	99	55	43	37	186	141	131	267	190	183	159	113	105
148137	PROSER3	proline and serine rich 3	5943	373	515	503	525	368	452	340	400	406	393	320	228	403	268	436	323	385	567	514	557	577	529	556	425	336	430	307	281	328	229	276	298	314	390	373	389	378	449	446	459	526	321	332	320	449	283	282	290	239	233	264	242	276	255	269	572	446
148145	LINC00906	long intergenic non-protein coding RNA 906	5358	0	0	0	0	0	0	0	0	0	1	0	2	0	0	0	0	0	0	0	0	0	0	0	0	0	0	0	0	0	2	0	0	0	0	0	0	0	0	0	0	0	0	1	0	6	0	0	0	0	2	0	0	1	0	0	0	0
148156	ZNF558	zinc finger protein 558	8170	472	783	872	735	420	483	441	400	418	616	449	461	502	456	390	423	374	774	680	641	899	951	711	421	541	488	418	535	586	464	492	450	409	386	401	711	619	624	813	668	746	457	427	437	603	492	576	557	466	505	434	236	274	270	254	734	647
148170	CDC42EP5	CDC42 effector protein 5	3834	2	12	17	25	23	22	17	0	26	32	19	13	17	9	0	1	3	14	2	7	16	13	15	15	22	15	16	21	32	21	10	32	1	0	2	6	12	16	26	50	27	34	30	25	4	10	38	28	28	35	25	2	0	0	2	8	4
148189	LINC00662	long intergenic non-protein coding RNA 662	32487	694	777	749	799	610	583	542	572	631	841	678	728	787	734	663	611	633	634	741	549	821	846	759	684	644	546	625	665	614	671	669	636	637	607	577	622	575	533	790	644	595	601	533	554	578	716	647	758	811	660	805	535	619	628	663	645	655
148198	ZNF98	zinc finger protein 98	2532	2	2	4	6	3	7	8	4	0	6	6	0	7	3	7	7	10	5	15	7	3	7	11	5	3	2	4	1	3	4	5	1	2	10	9	6	1	3	6	6	2	8	10	9	4	8	0	10	1	4	6	10	10	7	6	5	4
1482	NKX2-5	NK2 homeobox 5	2048	2	0	0	0	0	1	0	2	0	2	0	0	3	1	1	3	0	0	1	0	0	0	1	0	0	0	0	0	1	0	5	16	2	4	3	1	1	1	0	1	0	0	0	0	4	0	0	1	0	9	3	1	1	0	1	0	2
148203	ZNF738	zinc finger protein 738	3905	1273	1109	1041	1258	1024	1061	949	995	954	1238	986	334	843	746	1131	1043	1053	1122	1155	1122	1223	1132	1137	1122	1147	1053	1046	1056	1158	347	700	554	1056	1103	1159	918	853	1107	1007	920	1027	1024	969	1013	1017	1085	923	1262	347	514	736	997	974	837	1000	1254	1229
148206	ZNF714	zinc finger protein 714	9842	1326	1191	1250	1374	1754	1635	1525	1101	1544	1484	1666	525	1190	989	1452	1393	1636	1511	1725	1748	1269	1427	1467	1690	1629	1701	1432	1512	1577	550	919	680	1270	1243	1381	1283	1276	1551	1198	1148	1070	1762	1778	1599	1349	1634	1476	1705	657	627	1052	1261	1631	1326	1608	1308	1643
148213	ZNF681	zinc finger protein 681	6497	338	316	276	293	468	373	322	268	379	462	430	199	259	256	318	309	399	252	339	320	321	330	335	394	369	350	398	402	397	209	245	280	316	324	348	248	194	214	314	203	221	397	390	364	224	403	379	390	193	214	253	335	459	437	537	271	312
148223	C19orf25	chromosome 19 open reading frame 25	4531	473	437	358	434	526	711	686	525	697	679	559	618	666	457	500	418	440	472	420	493	374	325	426	787	805	715	633	534	573	585	580	722	438	564	409	500	447	412	372	387	442	582	626	542	455	538	454	690	520	521	460	767	820	718	660	450	419
148229	ATP8B3	ATPase phospholipid transporting 8B3	7014	35	161	197	176	78	65	91	29	49	77	43	50	39	39	18	27	40	132	80	128	249	174	197	84	57	115	69	40	124	51	29	42	29	25	31	99	128	152	156	92	244	80	77	104	98	35	57	45	35	14	31	65	111	54	85	113	142
148231	LINC00905	long intergenic non-protein coding RNA 905	3542	0	0	0	0	0	0	0	0	0	0	0	1	0	0	0	0	0	0	0	0	0	0	3	0	0	0	0	0	0	0	0	0	0	2	0	0	0	0	0	0	0	0	0	0	2	0	0	0	0	0	0	0	0	0	0	0	0
148252	DIRAS1	DIRAS family GTPase 1	3409	106	163	111	154	165	274	252	82	159	189	189	114	322	244	94	77	90	175	134	226	122	121	164	201	244	189	175	202	107	105	251	197	58	75	76	119	116	158	127	139	170	148	131	169	106	157	121	157	84	150	182	638	553	600	518	160	121
148254	ZNF555	zinc finger protein 555	8542	90	232	298	278	235	253	235	75	326	426	287	374	338	369	153	143	163	249	254	250	242	336	262	259	288	244	269	303	333	432	385	388	105	134	147	174	173	176	268	184	246	249	240	221	145	368	408	368	421	387	356	132	157	135	160	198	166
148266	ZNF569	zinc finger protein 569	5016	351	434	410	462	414	402	347	304	359	455	399	224	277	296	337	357	407	414	504	459	443	483	538	389	440	382	351	441	402	301	327	244	338	343	325	419	365	436	412	372	426	381	388	357	384	421	409	495	244	270	303	430	475	490	469	459	503
148268	ZNF570	zinc finger protein 570	6246	225	307	333	305	346	276	314	184	307	461	350	255	288	310	201	224	259	282	359	294	312	351	299	299	365	285	348	367	424	261	266	294	201	204	212	287	250	269	330	238	310	364	335	319	221	421	455	469	347	259	287	186	207	221	247	283	294
148281	SYT6	synaptotagmin 6	5104	264	126	136	176	108	223	171	284	157	217	168	107	243	256	255	162	114	402	460	411	108	186	230	130	242	171	134	185	151	80	211	148	1283	909	965	400	273	361	112	138	179	72	130	130	328	132	107	152	112	93	156	1026	894	1035	743	502	378
148304	C1orf74	chromosome 1 open reading frame 74	4684	116	89	112	93	209	171	185	90	158	165	123	139	153	121	132	124	166	147	125	139	121	99	103	176	195	152	139	150	145	136	160	135	122	122	141	76	86	93	73	67	92	139	166	150	54	137	160	164	147	104	110	174	255	193	207	119	106
148327	CREB3L4	cAMP responsive element binding protein 3 like 4	2902	315	686	662	581	327	305	298	356	449	594	450	402	670	507	345	269	338	367	318	352	726	586	560	351	337	349	463	404	480	353	543	437	303	334	354	339	337	349	606	629	585	280	330	318	388	463	529	576	462	415	494	481	459	476	390	493	369
148345	C1orf127	chromosome 1 open reading frame 127	3573	0	0	0	0	0	2	0	0	0	0	1	1	1	0	0	0	0	1	0	1	0	0	2	0	0	0	0	0	0	1	0	0	0	2	0	0	0	0	0	0	0	0	0	0	1	0	4	0	0	0	3	9	7	6	8	0	0
148362	BROX	BRO1 domain and CAAX motif containing	4980	618	654	637	738	607	525	496	495	512	660	547	546	554	567	519	545	605	616	663	698	683	741	753	609	569	519	530	572	514	612	553	561	533	550	569	587	542	652	628	599	607	486	532	544	618	600	500	562	551	507	528	471	614	532	605	662	787
148398	SAMD11	sterile alpha motif domain containing 11	4173	620	3156	3058	2877	867	1586	1290	593	832	2232	1043	1415	1205	765	535	478	461	1419	1095	1205	2163	2184	2304	1183	1297	1882	755	1449	2452	1476	1083	1249	331	386	284	1916	2289	1840	2310	3191	2528	1097	1598	1381	2407	891	1454	1101	1237	1989	898	501	474	505	410	1731	1946
148413	MRPL20-AS1	MRPL20 antisense RNA 1	2527	569	563	518	498	642	685	719	607	714	836	650	763	789	616	691	682	633	738	603	691	564	479	493	704	738	621	744	635	633	738	704	754	595	666	649	590	608	480	463	513	473	596	614	600	442	666	560	657	685	759	537	595	639	576	600	642	582
148418	SAMD13	sterile alpha motif domain containing 13	4051	59	94	103	112	75	53	58	61	75	75	68	59	48	54	59	54	59	68	73	60	80	108	70	71	68	48	64	89	87	83	48	57	54	50	69	66	50	53	103	102	88	89	65	65	39	92	89	91	71	58	71	14	25	40	29	70	65
148423	C1orf52	chromosome 1 open reading frame 52	3420	487	773	888	820	666	638	611	431	568	683	720	593	651	608	451	453	467	688	704	748	803	934	777	805	815	625	658	611	560	507	595	561	510	477	486	767	640	632	774	590	800	605	602	571	583	686	567	786	608	552	655	778	899	828	828	782	670
148479	PHF13	PHD finger protein 13	3632	1424	1451	1204	1246	1141	1186	1113	1499	1228	1257	1018	1094	1223	1037	1535	1396	1467	1710	1416	1522	1426	1196	1245	1174	1157	1083	1123	973	1083	1040	987	1060	1237	1299	1213	1399	1071	1065	1209	956	1131	970	1001	953	1188	1071	970	1041	1080	892	1003	1292	1341	1287	1212	1525	1320
1485	CTAG1B	cancer/testis antigen 1B	748	0	0	0	0	0	0	0	0	0	0	0	0	0	0	0	0	0	0	0	0	0	0	0	0	0	0	0	0	0	0	0	0	0	0	0	0	0	0	0	0	0	0	0	0	0	0	0	0	0	0	0	0	0	0	0	0	0
148523	CIART	circadian associated repressor of transcription	2849	15	201	258	197	56	50	73	22	47	79	70	294	328	267	25	16	21	202	186	192	177	195	165	59	67	69	41	68	89	239	256	116	82	16	51	121	95	93	162	101	179	59	45	44	82	38	67	76	226	83	270	138	117	133	124	172	104
148534	TLCD4	TLC domain containing 4	7145	49	72	79	114	85	42	49	12	104	72	101	123	120	113	22	17	24	74	98	111	66	74	112	89	63	46	80	60	25	113	134	96	39	36	30	115	124	123	82	61	75	51	36	34	157	99	64	77	126	97	112	117	128	107	144	123	198
148545	NBPF4	NBPF member 4	2586	0	0	0	0	0	0	0	0	0	0	0	0	0	0	0	0	0	0	0	0	0	0	0	0	0	0	0	0	0	0	0	0	0	0	0	0	0	0	0	0	0	0	0	0	0	0	0	0	0	0	0	0	0	0	0	0	0
148581	UBE2U	ubiquitin conjugating enzyme E2 U	1838	0	1	0	0	0	0	0	0	0	0	1	2	0	2	1	0	0	1	0	0	0	0	2	3	1	0	0	2	1	0	0	0	1	2	0	0	0	0	0	0	0	0	0	1	0	0	0	0	0	0	0	0	1	0	1	0	0
1486	CTBS	chitobiase	6934	152	139	194	187	132	125	99	130	124	154	148	452	218	265	130	122	155	100	138	124	183	241	191	131	125	106	155	100	145	497	211	312	134	156	155	102	128	119	155	127	168	111	127	123	143	111	147	146	552	349	294	97	123	111	148	158	176
148641	SLC35F3	solute carrier family 35 member F3	3447	1	5	4	14	18	3	19	2	16	11	14	3	23	20	2	1	1	6	5	8	5	4	14	13	3	6	11	6	4	0	18	6	0	5	1	6	4	9	5	2	5	10	2	13	8	7	13	19	3	5	12	30	38	31	27	1	5
148645	LINC00337	long intergenic non-protein coding RNA 337	2358	24	15	16	22	12	26	16	17	24	21	21	13	16	24	23	15	21	19	13	17	25	10	17	22	10	21	21	20	18	11	20	10	34	17	12	7	10	14	17	9	16	17	14	19	19	17	13	22	7	5	15	117	89	71	71	25	20
1487	CTBP1	C-terminal binding protein 1	8361	3251	3661	3585	3536	3009	3560	3270	3356	3667	3514	3095	3081	3806	2406	3117	2496	2894	3706	3048	3582	3408	3148	3367	3651	3302	3116	3118	2893	2856	3033	3203	3205	2922	3073	2869	3543	3179	3136	2915	2838	3485	2839	3086	2753	3415	2854	2382	2808	2804	2568	2725	2755	2932	2333	2187	4295	3504
148709	ACTG1P25	actin gamma 1 pseudogene 25	2321	74	101	82	87	68	81	69	61	70	69	68	88	82	42	66	59	60	93	69	75	77	95	87	75	82	72	43	32	55	84	54	40	62	59	70	51	67	59	53	59	62	55	81	76	48	44	63	66	71	47	58	106	107	99	81	76	64
148713	PTPRVP	protein tyrosine phosphatase receptor type V, pseudogene	6596	4	3	3	7	1	0	0	5	0	5	0	10	0	3	4	4	2	0	1	1	7	0	7	0	2	1	1	1	1	4	0	2	0	1	2	2	0	0	5	1	5	0	0	1	8	0	0	0	2	6	2	7	5	5	2	2	4
148738	HJV	hemojuvelin BMP co-receptor	2418	0	0	0	0	0	0	0	0	0	0	0	1	22	8	0	0	0	1	2	2	1	0	3	0	0	0	0	0	0	0	52	15	0	0	0	0	0	1	1	0	1	0	0	0	3	0	0	0	1	37	10	3	3	8	4	0	0
148741	ANKRD35	ankyrin repeat domain 35	3363	14	74	40	42	36	46	67	26	42	65	36	41	34	35	13	12	16	66	40	37	52	34	54	55	54	53	44	37	52	33	36	40	8	6	23	36	33	44	41	27	39	54	49	47	45	64	92	47	31	40	42	107	99	101	88	68	46
148753	FAM163A	family with sequence similarity 163 member A	3564	271	265	87	123	314	145	204	318	176	126	122	40	51	46	327	272	172	39	41	30	267	105	106	330	148	203	192	117	158	63	55	42	296	214	207	47	27	21	137	98	112	289	206	164	48	158	123	133	52	28	60	23	22	14	16	32	24
148756	OVAAL	ovarian adenocarcinoma amplified long non-coding RNA	1838	0	0	0	0	0	0	0	0	0	0	0	0	0	0	0	0	0	2	0	0	0	0	1	0	0	0	0	1	0	0	0	0	0	0	0	0	0	0	0	0	0	0	0	0	1	0	0	0	0	0	0	0	1	2	0	0	0
148789	B3GALNT2	beta-1,3-N-acetylgalactosaminyltransferase 2	16812	2	1	0	0	4	0	1	6	1	1	2	3	9	0	2	0	3	11	1	0	4	8	0	2	6	1	1	4	1	0	0	4	1	1	8	0	0	0	2	2	0	0	0	0	5	0	0	0	0	0	3	1	0	3	6	0	4
1488	CTBP2	C-terminal binding protein 2	11056	3361	3800	3829	3883	2968	3469	3210	3065	3251	3785	3281	3067	3716	3291	3266	3137	3362	3848	3962	4215	3658	4049	3971	3343	3513	3103	3015	3148	3045	3240	3375	3385	3476	3658	3288	4014	4135	3924	3449	3704	3834	3115	3082	3085	3504	3147	2929	3516	3145	3015	3621	4747	5475	4941	5165	4124	4410
148808	MFSD4A	major facilitator superfamily domain containing 4A	5790	16	30	29	23	18	11	7	13	21	19	20	106	59	95	10	12	9	22	20	24	40	35	38	14	7	11	19	10	24	84	50	93	16	12	5	28	13	25	36	20	23	17	9	12	29	25	14	15	149	82	70	17	18	11	14	14	24
148811	PM20D1	peptidase M20 domain containing 1	2611	3	3	2	1	1	0	0	0	0	0	2	0	0	0	2	6	0	2	5	4	0	2	4	0	1	0	0	0	1	2	2	0	1	1	1	1	1	1	2	0	0	0	1	0	5	1	0	2	1	0	1	0	1	1	0	2	1
148823	GCSAML	germinal center associated signaling and motility like	4680	0	0	0	0	1	0	0	0	0	1	0	3	0	0	0	0	0	0	0	0	0	0	3	0	0	0	0	0	0	0	0	0	0	0	0	0	0	0	0	0	0	0	1	0	1	0	0	0	0	0	0	0	1	0	0	0	0
148824	GCSAML-AS1	GCSAML antisense RNA 1	1913	0	0	0	0	0	0	0	0	0	0	0	1	0	0	0	0	0	0	0	0	0	0	0	0	0	0	0	0	0	0	0	0	0	0	0	0	0	0	0	0	0	0	0	0	0	0	0	0	0	0	0	0	2	0	0	0	0
148867	SLC30A7	solute carrier family 30 member 7	8600	766	506	468	656	658	478	517	514	525	522	670	770	645	625	639	591	639	457	547	539	567	613	658	656	564	548	529	568	453	788	541	700	475	566	481	436	359	421	566	413	466	537	422	423	506	577	402	525	829	723	604	483	622	502	643	552	601
148870	CCDC27	coiled-coil domain containing 27	4238	66	116	118	82	53	76	54	65	64	59	58	70	103	69	56	50	50	90	59	79	90	96	79	85	57	53	56	65	70	84	72	58	47	66	67	66	57	88	65	93	93	63	66	45	76	63	58	41	64	32	62	74	67	61	69	111	50
148898	ZNF436-AS1	ZNF436 antisense RNA 1	5348	0	0	0	0	0	0	0	0	0	0	0	0	0	0	0	0	0	0	0	0	0	0	0	0	0	0	0	0	0	0	0	0	0	0	0	0	0	0	0	0	0	0	0	0	0	0	0	0	0	0	0	0	0	0	0	1	0
1489	CTF1	cardiotrophin 1	1664	89	86	72	80	33	38	44	79	40	89	48	135	109	69	61	58	74	58	38	56	82	61	71	23	45	38	35	54	65	126	75	70	55	84	63	60	55	49	43	98	85	26	28	29	65	28	63	50	109	85	91	28	19	16	8	73	88
148930	KNCN	kinocilin	2810	0	0	0	0	0	0	0	0	0	0	0	0	0	0	0	0	0	0	0	0	0	0	0	0	0	0	0	0	0	1	0	0	0	1	0	0	0	0	0	0	0	0	1	0	2	0	0	0	0	0	0	0	1	0	0	0	0
148932	MOB3C	MOB kinase activator 3C	5916	73	169	226	159	93	130	103	70	103	234	148	257	197	219	107	85	115	149	121	145	162	216	179	101	105	120	95	168	225	251	213	221	67	94	115	150	146	119	131	170	186	101	143	116	107	111	227	179	236	305	160	110	163	146	175	144	131
148979	GLIS1	GLIS family zinc finger 1	3113	7	17	17	15	43	57	65	9	40	75	44	77	63	27	5	9	6	6	2	6	17	8	25	26	49	74	24	66	95	62	46	68	6	7	8	7	12	13	19	104	40	37	120	63	5	44	96	59	66	59	42	0	4	6	3	2	6
1490	CCN2	cellular communication network factor 2	2338	7533	4878	2768	4021	63	51	63	5326	161	90	159	3469	2039	1873	5305	4529	2808	1851	2190	1433	2689	2545	2660	92	47	54	121	63	66	5248	2163	2856	8099	10754	3052	5534	4909	3307	4228	6806	4581	93	58	53	5853	180	67	112	3491	4454	1994	3144	3383	3158	3165	4008	4662
149013	NBPF12	NBPF member 12	7272	106	318	298	263	252	223	235	145	274	264	262	191	228	224	173	169	136	251	210	235	348	249	264	221	219	235	266	289	314	214	242	201	150	178	156	275	224	317	311	319	268	279	214	225	261	242	278	263	239	263	226	84	114	81	123	206	289
149018	LELP1	late cornified envelope like proline rich 1	536	0	0	0	0	0	0	0	0	0	0	0	0	0	0	0	0	0	0	0	0	0	0	0	0	0	0	0	0	0	0	0	0	0	0	0	0	0	0	0	0	0	0	0	0	0	0	0	0	0	0	0	0	1	0	0	0	0
149041	RC3H1	ring finger and CCCH-type domains 1	11508	575	807	827	748	703	666	615	472	744	901	792	802	845	701	668	594	628	763	842	765	868	895	923	748	773	607	726	845	768	813	660	669	626	663	674	784	582	826	1005	768	787	678	679	594	792	778	721	816	912	760	698	444	638	550	663	711	927
149047	MGC27382	uncharacterized MGC27382	2481	0	0	0	0	0	0	0	0	0	0	0	3	1	3	0	0	0	0	0	0	0	0	2	0	0	0	0	0	0	0	1	1	0	3	0	0	0	0	0	0	0	0	1	0	0	0	0	0	3	2	0	0	1	1	0	0	0
149069	DCDC2B	doublecortin domain containing 2B	1869	35	29	29	41	11	12	11	30	24	29	10	50	36	25	31	33	17	38	35	41	47	53	43	10	11	18	16	16	45	23	15	12	24	19	28	35	25	16	25	47	33	11	12	7	34	15	32	9	30	19	13	8	16	15	8	22	33
149076	ZNF362	zinc finger protein 362	3384	1535	1406	1145	1258	1245	1526	1455	1464	1304	1507	1283	1372	1723	1467	1405	1237	1147	1422	1214	1263	1296	1045	1271	1410	1436	1407	1205	1335	1342	1376	1491	1617	1157	1371	1179	1518	1243	1246	1168	1192	1332	1185	1491	1278	1449	1180	1400	1277	1351	1441	1314	647	626	487	520	1663	1391
149086	LDC1P	leucine decarboxylase 1, pseudogene	3407	1	0	0	0	2	1	2	1	0	0	1	17	7	2	2	0	0	0	0	0	0	0	2	0	0	1	0	0	0	14	7	4	1	1	2	1	1	0	1	0	0	0	1	4	1	0	0	0	22	18	5	21	21	17	9	1	0
149095	DCST1	DC-STAMP domain containing 1	3193	13	25	31	27	13	9	20	20	12	11	7	14	14	7	18	14	16	23	14	31	21	25	26	17	7	10	9	12	13	9	6	9	18	15	20	26	17	14	36	22	32	15	4	13	21	13	11	13	8	4	1	20	10	8	10	31	14
1491	CTH	cystathionine gamma-lyase	2414	177	260	271	263	226	230	207	135	203	224	235	227	263	212	173	174	194	400	332	256	288	341	301	228	230	203	189	196	183	245	224	217	178	187	197	252	178	193	227	214	263	180	147	248	259	212	150	235	280	167	219	664	618	641	580	371	230
149111	CNIH3	cornichon family AMPA receptor auxiliary protein 3	5740	43	90	73	81	58	53	40	41	81	85	77	120	132	123	34	31	29	79	47	55	73	62	64	52	52	61	71	70	78	118	117	91	36	27	26	101	37	50	59	54	64	50	56	50	72	62	88	89	99	109	102	95	115	104	74	80	71
149134	LINC01341	long intergenic non-protein coding RNA 1341	4770	109	126	106	105	42	40	41	80	44	77	40	128	67	49	98	89	64	135	90	138	163	153	152	45	49	72	40	65	74	78	46	56	67	91	88	185	153	197	131	115	90	53	39	34	186	43	66	71	98	124	47	10	19	20	16	110	139
149175	MANEAL	mannosidase endo-alpha like	3018	22	22	15	40	45	48	40	26	59	30	31	73	84	81	29	14	27	50	39	23	14	10	36	47	41	38	53	35	25	79	82	93	31	43	24	40	35	31	16	29	19	33	36	46	46	52	18	42	66	119	70	168	167	162	165	34	28
149233	IL23R	interleukin 23 receptor	3213	0	0	0	0	0	0	0	0	0	1	0	2	0	0	0	0	4	1	0	3	0	0	0	0	0	0	0	0	0	0	0	0	0	2	5	0	0	1	0	0	0	0	0	0	1	0	0	0	0	0	0	0	11	0	5	0	1
149281	METTL11B	methyltransferase like 11B	1204	3	7	28	15	2	3	8	5	1	10	4	6	2	1	4	0	4	9	14	10	6	31	9	3	2	1	2	1	7	2	2	1	8	1	6	7	21	9	4	23	12	3	3	2	6	2	0	5	0	2	1	3	5	1	10	12	7
149297	FAM78B	family with sequence similarity 78 member B	5343	22	55	55	63	38	68	43	12	27	75	27	17	264	218	30	32	16	43	30	31	40	52	30	56	62	41	26	54	39	5	170	65	23	24	23	38	20	22	39	58	36	70	56	41	35	27	60	36	11	25	190	75	76	66	55	23	21
1493	CTLA4	cytotoxic T-lymphocyte associated protein 4	2140	0	0	0	0	0	0	0	0	0	0	0	0	0	0	0	0	0	0	0	0	0	0	2	0	0	0	0	0	0	0	0	0	0	0	0	0	0	1	1	2	0	0	0	1	3	0	0	0	0	0	0	0	0	1	0	0	0
149345	SHISA4	shisa family member 4	1746	44	61	83	72	24	32	30	25	33	86	29	87	88	50	37	15	27	74	54	72	105	78	66	16	31	41	16	56	58	66	52	69	32	35	42	56	48	47	40	63	79	19	34	35	47	36	48	40	82	86	56	81	101	76	78	103	76
149371	EXOC8	exocyst complex component 8	5100	325	281	288	273	347	254	284	257	357	320	328	479	407	351	307	272	305	322	394	322	266	319	276	361	300	236	326	315	255	487	346	413	237	251	228	283	235	349	339	229	279	269	202	207	338	326	313	319	474	304	290	330	397	351	362	366	347
149373	TRIM67-AS1	TRIM67 antisense RNA 1	1348	0	0	0	0	0	0	0	0	0	0	0	1	0	0	0	0	0	0	0	0	0	0	1	0	0	0	0	0	0	0	0	0	0	1	0	0	0	0	0	0	0	0	0	0	1	0	0	0	0	0	0	0	1	0	0	0	0
149420	PDIK1L	PDLIM1 interacting kinase 1 like	4560	377	486	533	588	612	461	552	301	674	649	625	403	595	655	245	256	279	480	597	540	520	697	701	607	617	500	654	615	503	436	561	431	293	200	266	547	505	549	488	498	493	524	525	511	469	678	457	689	507	431	609	133	150	147	156	605	681
149428	BNIPL	BCL2 interacting protein like	3809	8	24	16	10	17	12	12	10	17	21	9	15	12	8	20	7	24	11	24	27	20	18	20	11	13	17	13	15	24	9	9	14	12	13	13	17	11	13	17	10	11	11	11	20	16	4	5	12	3	6	12	27	34	41	24	11	20
149461	CLDN19	claudin 19	3602	64	72	113	49	70	11	21	74	607	20	161	3208	1401	1245	61	62	61	55	35	61	82	58	64	31	6	7	284	12	12	2957	1308	1824	40	51	67	15	35	33	46	32	56	48	14	35	29	382	51	162	3978	1281	1246	192	193	140	162	92	50
149465	CFAP57	cilia and flagella associated protein 57	5764	25	63	32	39	47	35	34	28	54	43	39	133	64	69	27	25	19	64	38	39	52	39	51	41	27	22	40	32	45	118	65	63	10	20	23	52	25	35	44	29	58	38	27	23	46	33	29	23	98	70	50	42	30	20	14	38	53
149466	C1orf210	chromosome 1 open reading frame 210	1522	0	6	3	4	42	1	15	0	116	10	50	746	455	444	1	0	0	0	0	0	8	2	13	16	2	1	52	4	0	755	412	523	1	0	0	0	0	0	8	6	14	28	2	21	2	77	12	50	755	365	437	235	202	176	149	1	0
149473	CCDC24	coiled-coil domain containing 24	3563	132	208	223	177	75	58	71	150	128	125	69	392	242	209	110	82	102	150	112	133	272	194	182	64	59	49	115	79	84	324	215	244	82	107	121	150	108	115	204	176	217	54	38	55	144	99	82	66	330	224	206	222	270	215	183	173	128
149478	BTBD19	BTB domain containing 19	3520	126	226	176	172	44	25	26	108	63	86	58	252	134	89	96	74	102	133	116	102	215	188	178	36	35	47	51	58	82	160	74	91	55	92	68	114	97	123	183	130	167	53	37	31	126	58	66	40	161	156	85	11	16	8	14	135	121
149483	CCDC17	coiled-coil domain containing 17	3323	20	24	27	25	7	11	16	22	8	17	7	16	21	9	16	20	14	23	18	38	27	27	36	10	12	21	14	21	29	11	3	11	11	16	12	39	15	21	28	35	23	8	5	13	42	4	5	12	17	17	4	33	26	15	20	28	32
149499	LRRC71	leucine rich repeat containing 71	2649	3	6	1	1	3	4	2	0	1	4	0	1	1	0	1	0	4	3	2	4	6	1	4	0	1	1	6	4	4	2	1	0	1	4	0	7	4	5	4	2	5	2	0	0	7	1	2	2	3	4	4	1	3	4	3	2	1
1495	CTNNA1	catenin alpha 1	8830	9433	11034	10591	10634	9894	9987	9359	9502	10046	11345	9434	12020	12155	12093	9900	9573	9975	11096	10281	10179	10977	10801	10889	10022	9492	8597	9815	9399	9214	12641	10999	11837	8947	10023	9326	11058	10367	10635	10958	11679	11037	8810	8392	8342	10093	9527	9325	8816	12458	11742	10595	11782	13629	12355	12178	11295	11695
149563	SRARP	steroid receptor associated and regulated protein	3039	0	0	0	0	0	1	0	0	0	0	0	0	0	0	0	0	0	0	1	0	0	0	3	0	0	1	0	0	0	0	0	0	1	1	2	0	0	0	0	0	0	0	0	0	4	0	0	0	0	0	1	1	1	1	0	0	0
1496	CTNNA2	catenin alpha 2	6459	50	635	1290	826	860	416	492	49	1022	678	595	446	474	406	58	36	43	395	291	445	741	963	702	508	289	227	636	411	319	406	386	300	82	91	79	394	530	528	661	507	746	538	281	365	430	606	362	507	535	237	388	259	335	291	318	353	571
149603	RNF187	ring finger protein 187	6772	3	0	0	2	0	1	1	1	2	0	0	0	1	1	0	0	0	0	1	1	0	0	0	0	1	0	0	1	0	1	0	0	0	1	0	0	0	1	0	1	1	1	0	1	0	0	0	0	0	3	2	1	0	0	0	1	1
149620	CHIAP2	chitinase, acidic pseudogene 2	2837	0	0	0	0	0	0	0	0	0	0	0	1	0	0	0	0	0	0	0	0	0	0	2	0	0	0	0	0	0	0	0	0	0	0	0	0	0	0	0	0	0	0	0	0	1	0	0	0	0	0	0	0	3	3	0	0	0
149628	PYHIN1	pyrin and HIN domain family member 1	3484	0	0	0	0	0	0	0	0	0	0	0	2	0	0	0	0	0	0	0	0	0	0	1	0	0	0	0	0	0	0	0	0	0	1	0	0	0	0	0	0	0	0	0	0	0	0	0	0	0	0	0	0	1	1	0	0	0
149643	SPATA45	spermatogenesis associated 45	506	1	2	1	5	2	4	4	0	1	0	0	0	2	1	2	1	8	4	4	1	2	0	1	5	1	1	0	3	1	5	6	1	3	4	3	0	2	4	1	4	1	1	4	1	0	0	0	2	1	2	0	1	0	1	0	4	1
149647	FAM71A	family with sequence similarity 71 member A	2302	0	0	0	0	0	0	0	0	0	0	0	0	0	0	0	0	0	2	2	0	0	2	2	0	0	0	0	0	0	0	0	0	0	0	0	3	1	0	0	0	3	1	0	0	5	0	0	0	1	0	0	1	0	1	1	1	0
149684	LOC149684	uncharacterized LOC149684	3283	0	0	0	0	0	1	0	0	1	0	0	6	0	0	0	0	0	0	0	0	0	0	1	0	0	1	1	0	0	2	0	0	0	0	0	0	0	0	0	0	0	0	0	3	1	4	0	0	1	4	0	0	0	0	1	0	0
149685	ADIG	adipogenin	1033	0	0	0	0	0	0	0	0	0	0	0	0	0	0	0	0	0	0	0	0	0	0	0	0	0	0	0	0	0	0	0	0	0	0	0	0	0	0	0	0	0	0	0	0	1	0	0	0	0	0	0	0	0	0	0	0	0
149699	GTSF1L	gametocyte specific factor 1 like	839	0	0	0	0	0	0	0	0	1	0	0	1	0	0	0	1	0	0	0	0	0	0	0	0	0	0	0	0	0	0	0	0	0	1	0	0	0	0	0	0	0	0	0	0	0	0	0	0	0	1	0	0	1	0	0	0	0
1497	CTNS	cystinosin, lysosomal cystine transporter	3398	847	496	455	457	567	616	576	883	542	568	503	676	591	465	1005	841	842	630	518	526	486	434	492	637	580	593	549	521	538	628	523	553	970	1082	830	623	562	535	458	489	491	519	557	454	558	466	493	502	691	666	434	383	416	395	350	544	545
149708	WFDC5	WAP four-disulfide core domain 5	1044	0	0	0	0	0	0	0	0	0	0	0	0	0	0	0	0	0	0	0	0	0	0	3	0	0	0	0	0	0	0	0	0	0	0	0	0	0	0	0	0	0	0	3	0	2	0	0	0	0	0	0	0	0	0	1	0	0
149773	APCDD1L-DT	APCDD1L divergent transcript	6401	1	2	3	8	4	3	1	1	2	1	1	9	6	9	4	6	4	2	5	1	0	1	8	0	4	1	3	0	3	10	4	2	3	5	3	3	1	0	6	5	1	2	6	3	7	1	2	3	4	6	5	2	7	1	1	3	4
149775	GNAS-AS1	GNAS antisense RNA 1	1487	3	0	2	1	0	2	1	0	0	6	0	3	3	4	2	0	1	0	1	5	1	2	2	0	1	3	0	2	5	2	2	2	1	3	0	4	4	3	3	2	3	0	2	2	2	0	1	1	0	3	0	82	63	64	61	0	3
149830	PRNT	prion locus lncRNA, testis expressed	2336	0	0	0	0	0	0	0	0	0	0	0	4	0	0	0	0	0	0	0	0	0	0	0	0	0	0	0	0	0	0	0	0	0	0	0	0	0	0	0	0	0	0	0	0	2	0	0	0	0	0	0	0	0	0	0	0	0
149837	LINC00654	long intergenic non-protein coding RNA 654	7931	17	26	23	25	13	14	19	13	8	19	20	17	11	7	24	11	15	16	27	20	31	12	19	14	14	21	14	19	25	14	9	13	15	15	14	10	11	10	19	24	18	26	11	20	14	7	14	20	10	2	9	9	12	10	14	17	10
149840	SHLD1	shieldin complex subunit 1	2185	71	90	89	75	124	101	139	55	136	144	136	195	122	131	83	74	82	117	66	119	83	91	89	127	119	97	124	150	121	146	116	129	88	84	92	94	99	82	59	102	92	109	102	82	82	146	126	194	162	145	113	63	84	82	75	77	93
1499	CTNNB1	catenin beta 1	11759	12326	18721	14928	15726	16185	15928	15183	12253	17118	18725	16155	14158	17533	15347	13098	11783	12819	14508	13841	14951	17039	15391	15492	17615	16234	14465	17332	15097	15708	14574	15092	14403	12113	13161	12955	14965	13004	13586	16778	15256	14415	15779	13965	14522	13322	16540	15643	17096	16726	15188	15537	11519	13546	11348	12844	14755	15846
149934	NCOR1P1	NCOR1 pseudogene 1	406	0	0	0	0	0	0	0	0	0	0	0	0	0	0	0	0	0	1	0	0	0	0	0	0	0	1	0	0	0	0	0	0	0	0	0	0	0	0	0	0	0	0	1	0	0	0	0	0	0	0	0	0	0	0	1	0	0
149950	NOL4L-DT	NOL4L divergent transcript	870	1	0	0	0	0	0	0	0	0	1	0	1	3	0	0	0	0	0	0	2	0	0	0	0	0	0	0	0	0	0	0	2	0	1	1	0	0	0	0	0	1	1	0	0	0	0	0	0	3	3	1	1	1	0	0	0	0
149951	COMMD7	COMM domain containing 7	2584	702	1107	884	1008	1036	1151	1168	755	1301	1383	1117	1451	1451	1311	785	705	764	1099	984	1090	878	906	915	1211	1274	1074	1265	1074	1108	1489	1376	1518	771	816	803	1046	1120	1050	977	1117	1039	1022	1083	978	1032	1340	1111	1361	1526	1458	1433	1097	957	1015	896	1120	1057
149954	BPIFB4	BPI fold containing family B member 4	2448	0	0	0	1	0	0	0	0	0	0	0	3	0	0	0	0	0	0	0	0	0	0	1	0	0	0	0	0	0	0	0	1	0	1	0	0	0	0	0	0	0	0	0	0	8	0	0	1	0	1	0	1	2	2	0	0	0
149986	LSM14B	LSM family member 14B	3377	1737	2169	2326	2158	1865	2287	2043	1807	1861	1997	1769	1228	1981	1684	1959	1801	1817	2396	2108	2052	2168	2138	2065	2061	2153	2084	1838	1771	1795	1242	1678	1635	1978	1964	1885	2264	2165	1853	1887	2002	2078	1880	1997	1855	1907	1729	1698	1825	1320	1347	1742	2108	1936	1971	1773	2279	2076
149992	ANKRD30BP2	ankyrin repeat domain 30B pseudogene 2	5110	0	0	0	0	0	0	0	0	0	0	0	0	0	0	0	0	0	0	0	0	0	0	0	0	0	0	0	0	0	0	0	0	0	0	0	0	0	0	0	0	0	0	0	0	0	0	0	0	0	0	0	0	0	1	0	0	0
149998	LIPI	lipase I	1744	1	3	2	9	7	6	3	1	1	4	15	1	0	1	2	1	7	3	9	5	1	5	3	6	2	3	2	2	5	1	1	0	6	0	4	0	0	2	1	4	1	1	3	6	1	3	3	5	0	0	0	5	6	1	3	3	3
15	AANAT	aralkylamine N-acetyltransferase	2190	3	0	3	1	0	0	2	5	1	2	2	9	3	1	0	5	2	1	2	1	4	2	1	2	0	2	0	0	0	0	4	1	1	6	1	4	0	1	3	3	3	0	0	0	4	1	1	1	3	1	6	4	3	2	3	1	2
150	ADRA2A	adrenoceptor alpha 2A	3879	2	78	12	24	120	36	39	5	94	41	49	252	112	143	1	1	2	3	5	6	54	16	21	56	30	43	59	34	36	246	106	246	5	3	3	15	11	2	75	9	53	56	97	50	15	50	40	24	195	174	204	42	17	24	6	5	7
1500	CTNND1	catenin delta 1	8474	9156	7383	7148	7120	6954	6998	6623	8517	6749	7596	6185	7039	7355	7140	10537	9778	9921	7422	7093	7046	7563	7435	7322	6921	6252	6438	6333	6373	7117	7566	5985	6524	8354	9792	9074	7204	6617	7097	7003	6892	6738	6504	5929	5934	6636	6440	6735	5951	7537	6417	6193	7853	9171	7629	8076	7138	7446
150000	ABCC13	ATP binding cassette subfamily C member 13 (pseudogene)	10722	0	0	0	0	1	0	0	0	0	0	0	2	0	0	0	0	0	0	0	0	0	1	2	0	0	0	0	0	0	0	0	0	0	2	0	0	0	0	0	0	0	0	9	0	9	0	0	0	0	0	0	2	1	1	0	0	0
150051	LOC150051	uncharacterized LOC150051	822	16	23	26	20	17	28	39	45	35	38	21	8	23	8	44	29	33	30	22	21	20	16	26	28	18	31	38	28	37	6	9	10	38	30	32	8	27	14	24	16	34	19	26	26	31	28	31	27	4	5	21	30	23	11	27	28	19
150082	LCA5L	lebercilin LCA5 like	5165	38	41	36	61	29	55	35	29	33	60	47	75	48	37	32	24	22	33	30	28	48	63	44	29	44	30	42	42	44	77	46	51	24	13	27	28	16	41	52	42	35	29	33	31	39	48	38	56	83	61	55	22	17	16	21	31	31
150084	IGSF5	immunoglobulin superfamily member 5	2650	10	25	9	11	14	19	23	6	17	10	11	4	6	11	10	4	10	8	12	16	26	11	18	12	21	23	15	17	26	4	1	5	5	7	11	22	24	8	19	17	19	23	23	16	17	11	6	13	8	4	5	59	105	65	77	7	16
1501	CTNND2	catenin delta 2	7270	231	144	90	136	212	137	177	166	270	114	213	41	181	142	168	177	185	107	78	133	112	88	144	204	95	110	202	129	89	42	114	120	95	124	95	103	144	181	131	127	128	177	99	152	171	210	116	184	41	123	143	284	302	269	264	98	189
150135	LINC00479	long intergenic non-protein coding RNA 479	2114	3	0	0	0	0	0	0	9	1	0	0	10	3	1	6	0	4	0	0	0	0	0	3	0	0	0	0	1	0	4	0	1	16	3	10	0	0	0	0	3	1	2	0	2	2	0	0	0	9	0	2	0	0	0	0	0	0
150142	ZNF295-AS1	ZNF295 antisense RNA 1	2814	1	2	1	0	1	0	1	1	4	1	1	14	3	2	1	0	3	0	3	1	0	2	1	2	0	1	3	4	1	9	10	1	1	4	7	2	1	3	1	1	0	0	1	0	2	5	1	2	19	7	3	2	2	1	4	2	0
150147	UMODL1-AS1	UMODL1 antisense RNA 1	2141	0	0	0	0	0	0	0	0	0	0	0	2	0	0	0	0	0	0	0	0	0	0	1	0	0	0	0	0	0	0	0	0	0	0	0	0	0	0	0	0	0	0	0	0	3	0	0	0	1	0	0	0	0	0	0	0	0
150159	SLC9B1	solute carrier family 9 member B1	2957	152	138	130	152	155	196	178	202	158	116	130	169	190	167	178	159	186	159	115	152	122	102	86	210	186	163	170	101	91	139	137	158	136	172	138	118	122	100	102	88	108	148	139	125	155	130	105	160	209	143	141	171	204	146	154	180	145
150160	CCT8L2	chaperonin containing TCP1 subunit 8 like 2	2060	0	0	0	0	0	0	0	0	0	0	0	0	0	0	0	0	0	0	0	0	1	0	2	0	0	0	0	0	0	0	0	0	0	0	0	0	0	0	0	0	0	0	1	0	0	0	0	0	0	0	0	1	0	0	0	0	0
150165	XKR3	XK related 3	1690	0	0	0	0	0	0	0	0	0	0	0	2	0	0	0	0	0	0	0	0	0	0	0	0	0	0	0	0	0	0	0	0	0	0	0	0	0	0	0	0	0	0	1	0	5	0	0	0	0	0	0	1	0	4	4	0	0
150185	LINC00895	long intergenic non-protein coding RNA 895	1637	0	0	0	0	1	0	0	0	0	0	0	0	0	0	0	0	0	0	0	0	0	0	1	0	0	0	0	0	0	0	0	0	0	0	0	0	0	0	0	0	0	0	0	0	1	1	0	0	0	0	0	0	0	0	0	0	0
150197	LINC00896	long intergenic non-protein coding RNA 896	2128	0	1	0	0	0	0	0	0	0	1	0	2	0	0	0	0	0	0	0	0	1	1	1	0	0	0	0	0	0	0	0	0	0	3	0	0	0	0	1	0	0	1	1	0	0	2	0	1	0	0	1	0	0	1	0	0	0
150209	AIFM3	apoptosis inducing factor mitochondria associated 3	5193	4	19	22	21	4	6	6	4	8	9	5	9	11	9	1	1	5	9	2	12	29	10	19	7	5	4	6	4	8	8	10	4	2	3	4	10	4	11	17	16	25	6	8	5	7	9	4	3	16	11	15	17	10	7	7	4	3
150221	RIMBP3C	RIMS binding protein 3C	11889	1	3	0	0	2	1	0	1	2	0	0	0	1	0	1	0	5	0	2	1	3	1	1	1	1	0	1	2	2	1	0	1	3	0	4	0	0	2	0	1	0	0	2	1	3	3	2	4	1	1	0	2	1	0	0	1	0
150223	YDJC	YdjC chitooligosaccharide deacetylase homolog	1754	320	228	209	285	245	293	308	334	327	219	239	261	311	173	282	249	233	295	214	256	237	190	187	377	273	214	319	153	146	197	234	266	263	297	224	241	232	168	151	128	232	284	171	189	241	215	119	210	230	168	200	545	447	359	279	314	190
150244	ZDHHC8P1	ZDHHC8 pseudogene 1	6538	0	2	2	4	3	0	0	0	0	1	0	1	0	0	2	0	0	3	0	1	0	0	0	3	0	0	0	3	0	0	1	1	0	0	0	0	0	0	1	1	4	0	0	0	1	0	0	0	0	0	0	1	0	0	0	0	1
150248	C22orf15	chromosome 22 open reading frame 15	3796	2	12	7	5	5	2	6	2	3	9	2	1	3	0	5	4	4	9	6	4	16	6	11	5	3	5	1	9	9	2	0	0	3	5	3	7	9	6	6	8	10	11	6	2	7	3	3	9	1	0	3	4	8	9	6	11	3
150274	HSCB	HscB mitochondrial iron-sulfur cluster cochaperone	1454	270	266	228	244	308	339	315	248	338	351	295	291	276	261	242	245	285	282	224	247	253	247	222	375	421	340	328	243	306	298	242	286	224	264	234	261	230	218	213	295	208	294	311	267	272	310	297	322	308	219	304	204	234	208	193	272	221
150275	CCDC117	coiled-coil domain containing 117	4326	954	1511	1417	1546	1720	1627	1817	861	1309	1304	1454	1426	1554	1568	1539	1455	1504	1468	1567	1626	1344	1660	1457	1817	1851	1630	1420	1249	1157	1575	1451	1369	1545	1360	1619	1219	1326	1268	1346	1126	1252	1494	1536	1429	1106	1480	1274	1513	1475	1146	1588	1789	2218	1932	2124	1163	1383
150280	HORMAD2	HORMA domain containing 2	2575	0	0	0	0	0	0	0	0	0	0	0	2	0	0	1	0	0	0	0	0	0	0	0	0	0	0	0	0	2	0	0	0	0	0	0	0	1	0	0	0	1	1	0	0	1	0	0	0	0	0	0	0	2	0	0	0	0
150290	DUSP18	dual specificity phosphatase 18	4450	49	133	123	98	86	106	87	69	104	129	109	114	137	115	72	72	93	112	110	138	114	94	127	96	79	95	107	94	76	110	107	118	56	65	73	84	94	92	110	103	86	81	67	73	123	101	105	95	108	105	109	44	41	43	44	99	113
150291	MORC2-AS1	MORC2 antisense RNA 1	2724	209	210	174	185	140	174	178	214	193	223	154	155	184	148	230	162	172	224	224	189	235	181	189	201	177	212	188	211	192	137	139	131	198	184	186	217	180	268	178	237	191	143	156	170	234	168	145	149	152	191	142	279	316	278	271	226	238
150297	C22orf42	chromosome 22 open reading frame 42	2055	0	0	0	0	0	0	0	0	0	0	0	1	0	0	0	0	0	0	0	0	0	0	0	0	0	0	0	0	0	0	0	0	0	0	0	0	0	0	0	0	0	0	0	0	0	0	0	0	0	0	0	12	6	10	5	0	0
1503	CTPS1	CTP synthase 1	11164	7889	2714	2275	2719	3422	4274	3931	7831	2517	2108	2506	801	2388	2331	7967	8119	6648	3844	3476	3778	2298	2494	2909	3990	4282	3550	3040	2137	1987	903	2261	1627	8202	8369	7396	3450	3658	3213	2090	2326	2682	3421	3132	3149	2991	2784	1626	2493	883	1125	2088	4119	4673	4330	4383	2977	3265
150350	ENTHD1	ENTH domain containing 1	3068	1	0	0	0	0	0	0	2	0	0	0	1	0	0	0	2	1	0	0	0	0	0	1	0	0	0	0	0	0	0	0	0	0	0	1	0	0	0	0	0	0	0	0	0	1	0	0	0	0	0	0	0	1	0	0	0	0
150353	DNAJB7	DnaJ heat shock protein family (Hsp40) member B7	2565	68	54	38	59	59	46	59	58	46	59	53	50	41	36	43	36	57	51	57	55	46	39	32	68	63	49	56	53	57	36	41	27	49	27	33	42	43	48	55	36	47	53	46	52	60	59	52	57	42	44	31	43	37	23	35	56	64
150356	CHADL	chondroadherin like	2596	32	44	36	42	33	41	36	39	40	38	42	69	42	52	41	31	30	52	31	35	33	27	28	48	41	36	36	31	28	59	64	66	37	28	32	33	43	31	31	39	41	43	46	37	36	49	49	29	71	41	67	33	26	32	33	37	37
150365	MEI1	meiotic double-stranded break formation protein 1	7038	17	11	9	11	11	10	5	11	13	7	4	17	9	2	5	5	12	10	3	3	17	10	9	9	4	5	11	8	1	11	8	3	7	10	19	6	5	3	10	7	12	10	7	6	11	14	4	12	11	5	4	4	2	4	1	5	7
150368	PHETA2	PH domain containing endocytic trafficking adaptor 2	2451	5	3	3	5	1	3	4	3	2	3	5	8	6	5	3	2	1	0	0	0	1	3	1	0	2	0	5	3	1	8	4	1	6	1	3	1	2	2	6	2	6	1	0	2	1	3	0	0	7	3	3	13	7	9	11	6	1
150372	NFAM1	NFAT activating protein with ITAM motif 1	5817	0	10	7	5	9	20	11	3	5	14	9	17	16	7	1	1	5	8	8	8	11	7	15	17	17	14	15	14	7	14	7	19	0	2	1	3	3	6	3	4	7	15	18	12	4	10	10	10	18	10	10	18	21	10	15	11	1
150379	PNPLA5	patatin like phospholipase domain containing 5	2544	0	2	1	2	1	0	2	1	3	3	2	0	3	3	0	0	0	0	0	0	1	0	1	5	0	0	3	0	0	0	3	0	0	0	0	0	0	0	1	0	0	3	1	2	1	3	0	0	0	0	1	178	190	165	135	0	0
150381	PRR34-AS1	PRR34 antisense RNA 1	1093	0	0	0	0	0	0	0	0	0	0	0	2	0	0	0	0	0	0	0	0	0	0	0	0	0	0	0	0	1	0	1	0	0	0	0	1	0	0	2	0	0	0	0	0	0	3	4	0	0	0	0	0	1	2	0	0	0
150383	CDPF1	cysteine rich DPF motif domain containing 1	1637	219	212	192	199	191	198	179	186	216	198	173	264	288	227	165	142	158	153	144	135	239	194	151	223	181	196	200	177	198	261	221	249	146	164	138	142	128	105	163	148	176	177	223	212	127	205	210	244	293	300	221	182	184	161	177	154	137
150384	GTSE1-DT	GTSE1 divergent transcript	1518	3	6	1	5	2	4	6	4	5	11	5	6	5	6	1	6	3	11	4	3	3	5	2	2	3	3	5	6	5	6	3	4	6	3	8	2	5	1	6	2	3	4	7	2	5	8	5	9	0	9	6	5	8	6	4	4	3
1504	CTRB1	chymotrypsinogen B1	1898	0	0	0	0	0	0	0	0	0	0	0	0	0	0	0	0	0	0	0	0	0	0	0	0	0	0	0	0	0	0	0	0	0	0	0	0	0	0	0	0	0	0	0	0	0	0	0	0	0	0	0	0	0	0	0	0	0
150465	TTL	tubulin tyrosine ligase	15730	3482	2349	1898	2307	2366	2906	2530	3377	1783	2175	1928	954	1766	1573	3869	3854	3555	2527	2493	2600	1954	2046	2102	2699	3010	2609	2000	1942	1840	930	1577	1249	3374	3658	3050	2438	2603	2322	1886	2079	1967	2328	2284	2265	2351	1634	1581	2073	1112	1648	1659	2003	2219	2101	1894	2575	2578
150468	CKAP2L	cytoskeleton associated protein 2 like	5464	960	1200	1047	1446	2006	2038	1959	1003	1426	1334	1294	270	1072	1013	1260	1291	1530	1197	1367	1452	1001	1102	1316	1953	2132	2002	1410	1337	1484	315	916	852	1629	1355	1820	1036	1334	1470	1118	1223	1257	2081	2348	1910	1027	1602	1450	1482	417	554	1075	624	803	614	776	1300	1555
150472	CBWD2	COBW domain containing 2	8411	337	261	249	266	228	306	270	267	264	286	237	247	226	251	311	363	313	314	308	255	224	300	266	245	301	245	225	238	218	310	293	247	284	294	282	275	326	294	270	282	278	255	235	256	285	310	213	276	296	255	271	207	228	213	233	251	331
150483	TEKT4	tektin 4	2215	0	1	0	1	3	1	1	0	6	0	7	11	5	3	0	0	0	0	0	1	2	1	4	4	0	0	7	2	0	7	10	2	0	0	0	2	0	0	0	1	6	3	0	2	2	1	1	0	3	1	5	0	5	0	2	0	0
150527	PRSS40A	serine protease 40A (pseudogene)	5626	0	0	0	0	0	0	0	1	0	0	0	3	0	0	0	0	0	1	0	0	0	0	0	0	0	0	0	1	0	0	3	0	0	0	0	0	0	0	0	1	0	0	0	2	0	2	0	0	1	0	0	2	0	0	2	0	0
150538	SATB2-AS1	SATB2 antisense RNA 1	3652	12	8	9	12	4	7	3	22	14	10	10	15	19	12	13	7	12	6	12	7	13	9	11	13	3	8	4	2	8	13	11	13	13	15	29	8	10	20	8	11	12	10	2	6	16	8	0	6	12	14	11	3	4	1	3	11	13
150568	LINC01102	long intergenic non-protein coding RNA 1102	7152	0	17	9	5	2	5	4	0	12	7	14	20	16	21	0	1	0	7	1	1	9	10	13	8	3	6	7	10	10	26	21	41	1	0	0	2	0	0	4	2	7	3	2	4	6	5	10	6	40	25	25	1	8	1	2	0	0
150572	SMYD1	SET and MYND domain containing 1	4552	151	1	0	1	0	0	1	189	0	0	0	1	39	12	188	161	81	0	0	0	0	0	3	0	0	0	0	1	0	1	108	41	231	245	180	0	0	0	0	0	0	0	0	0	0	0	0	0	0	91	18	0	1	1	1	0	0
150577	LINC01104	long intergenic non-protein coding RNA 1104	3370	0	3	1	1	1	0	0	0	0	0	0	2	0	0	0	0	0	0	0	0	0	0	2	0	0	1	0	0	1	1	1	0	1	1	0	1	0	0	0	0	0	0	0	0	3	0	0	0	0	2	0	1	1	0	0	1	0
150590	C2orf15	chromosome 2 open reading frame 15	3346	680	547	564	577	742	813	763	640	622	692	641	585	638	684	755	740	658	679	597	617	560	623	511	743	859	689	710	584	548	679	613	540	690	698	610	567	489	541	508	466	493	816	624	620	462	743	561	782	680	539	761	732	746	675	702	595	572
150596	LINC01931	long intergenic non-protein coding RNA 1931	2434	0	0	0	0	0	0	0	0	1	0	0	1	2	0	0	0	0	0	0	2	0	0	0	0	0	0	0	0	0	0	0	0	0	0	0	0	0	0	1	0	0	0	0	0	0	0	0	0	1	0	0	0	1	0	1	0	0
1506	CTRL	chymotrypsin like	5770	220	255	198	210	301	325	350	219	293	271	233	344	272	212	233	184	183	322	266	298	217	194	208	322	351	292	352	196	283	278	270	279	223	210	203	292	294	235	167	197	203	269	262	247	283	280	217	293	273	310	195	533	566	593	486	275	240
150622	SILC1	sciatic injury induced lincRNA upregulator of SOX11	19761	4	16	11	25	34	25	18	10	28	76	41	22	38	50	12	9	7	15	7	10	16	28	32	13	16	25	13	40	75	4	35	21	7	12	5	12	13	10	19	31	19	38	37	40	15	36	67	49	8	22	47	2	14	3	0	14	24
150677	OTOS	otospiralin	645	0	0	0	0	0	0	0	0	0	0	0	0	0	2	0	0	0	0	0	0	0	0	1	0	0	0	0	0	1	0	2	1	0	0	0	0	0	0	0	0	0	0	0	0	0	0	0	0	0	2	0	1	1	0	0	0	0
150678	COPS9	COP9 signalosome subunit 9	2037	948	676	630	692	815	885	910	806	900	1113	912	702	755	707	853	897	875	719	684	669	575	629	579	910	1097	856	906	823	922	774	796	832	868	875	700	782	804	678	570	697	647	1046	885	811	668	939	817	1075	784	862	898	1003	859	905	842	674	736
150681	OR6B3	olfactory receptor family 6 subfamily B member 3	996	0	0	0	0	0	0	0	0	0	0	0	0	0	0	0	0	0	0	0	0	0	0	2	0	0	0	0	0	0	0	0	0	0	0	0	0	0	0	0	0	0	0	1	0	0	0	0	0	0	0	1	1	1	0	0	0	0
150684	COMMD1	copper metabolism domain containing 1	2392	602	522	491	506	677	660	728	619	699	856	669	519	582	536	655	631	706	533	483	523	482	395	441	765	840	706	729	641	675	516	455	618	558	621	591	502	528	494	412	521	478	652	707	637	569	716	588	792	619	580	499	375	452	436	454	490	540
150696	PROM2	prominin 2	6067	20	79	116	74	15	19	15	30	48	36	32	248	229	195	31	17	16	66	55	35	89	63	68	19	15	32	31	31	51	260	134	304	14	21	22	46	42	32	68	66	79	26	30	11	43	42	31	25	276	132	162	84	117	76	74	38	46
150709	ANKAR	ankyrin and armadillo repeat containing	5758	41	88	99	88	39	42	53	42	61	68	63	88	62	61	51	35	36	68	48	75	78	91	91	49	52	50	61	55	71	60	62	36	30	49	44	60	46	65	77	50	73	55	54	37	60	65	49	61	69	64	49	28	51	33	35	74	61
150726	FBXO41	F-box protein 41	8011	315	243	213	213	170	176	159	330	130	162	113	254	139	164	267	216	259	290	278	295	227	221	217	154	157	223	129	119	152	174	113	117	180	241	254	284	255	239	205	177	238	132	136	115	331	86	97	104	239	150	149	507	672	392	493	317	324
150737	TTC30B	tetratricopeptide repeat domain 30B	3799	124	247	199	271	320	283	297	128	391	462	385	313	361	313	146	128	144	191	193	199	224	244	196	272	285	253	301	392	396	409	360	374	149	148	171	164	153	179	212	236	190	239	278	299	141	348	391	402	367	344	388	58	63	52	60	179	195
150759	LINC00342	long intergenic non-protein coding RNA 342	6889	219	429	465	485	154	161	154	179	227	315	201	318	203	120	308	231	210	526	471	369	785	629	547	190	148	329	185	221	480	80	67	135	147	196	261	443	271	454	766	416	427	268	162	176	465	176	182	241	152	183	120	45	66	62	114	273	366
150763	GPAT2	glycerol-3-phosphate acyltransferase 2, mitochondrial	5684	24	53	60	55	18	27	30	30	31	34	26	35	49	27	18	12	25	53	31	50	63	53	53	23	40	33	31	19	28	39	29	20	22	16	7	39	33	30	32	45	59	19	17	20	34	25	22	35	24	21	27	20	30	12	22	61	38
150771	ITPRIPL1	ITPRIP like 1	4652	303	280	290	295	378	467	378	347	258	272	278	127	311	249	353	346	361	352	342	368	264	281	275	410	464	453	312	234	235	118	270	194	342	319	342	233	234	215	200	166	247	327	389	320	180	280	228	317	176	98	252	389	476	414	328	318	245
150776	SMPD4BP	sphingomyelin phosphodiesterase 4B, pseudogene	3914	577	652	804	556	394	476	383	607	427	423	390	300	490	341	489	419	361	664	539	504	764	698	630	495	401	473	401	362	499	252	343	353	379	446	336	640	560	489	597	498	770	343	382	362	574	345	334	355	235	300	300	525	444	451	416	743	551
150786	RAB6D	RAB6D, member RAS oncogene family	3032	55	88	70	67	71	67	71	48	91	78	95	122	82	127	69	80	70	65	75	64	68	102	81	72	69	46	71	90	68	139	123	110	94	70	89	106	53	78	95	78	81	76	74	96	71	130	100	82	140	130	145	76	96	97	119	80	72
1508	CTSB	cathepsin B	11049	534	975	675	645	771	551	651	527	877	712	665	1683	908	838	574	544	622	673	612	633	912	633	560	783	637	621	970	500	569	1783	911	1081	485	599	510	717	546	566	938	610	684	759	505	582	695	875	586	674	2035	1286	880	164	265	166	221	892	693
150864	FAM117B	family with sequence similarity 117 member B	6205	786	1435	1308	1512	1181	1079	1060	673	1208	1367	1372	943	1316	1211	703	735	890	1059	1112	1209	1410	1633	1625	1102	1044	887	1181	1160	997	991	1068	955	735	681	823	1030	925	1111	1587	1291	1409	929	963	958	1139	1150	1005	1183	1001	858	1150	874	1046	940	1025	1042	1340
1509	CTSD	cathepsin D	6588	2110	2302	1977	1860	1551	1906	1534	2167	2026	2125	1492	4230	2812	2188	1835	1619	2017	2305	1633	1943	2086	1573	1975	2040	1570	1612	1898	1449	1613	4320	2782	3191	1639	1802	1886	2128	2034	1841	1673	2085	2124	1435	1481	1452	2118	1592	1558	1407	4296	3107	2146	3294	3334	3000	2651	2440	1935
150921	TCF23	transcription factor 23	5123	0	3	1	1	2	0	0	0	6	5	0	12	0	4	0	0	0	0	0	0	1	2	2	4	0	1	6	3	1	17	3	9	1	0	0	0	0	0	0	0	1	2	1	0	0	6	0	3	4	2	2	2	3	0	2	2	0
150935	LOC150935	uncharacterized LOC150935	10374	0	0	0	0	0	0	0	0	0	0	0	0	0	0	0	0	0	0	0	0	0	0	0	0	0	0	0	0	0	0	0	0	0	0	0	0	0	0	0	0	0	0	0	0	0	0	0	0	0	0	0	0	0	0	0	0	0
150946	GAREM2	GRB2 associated regulator of MAPK1 subtype 2	5942	838	875	654	703	544	662	597	1013	484	474	447	398	499	400	1017	843	831	907	697	851	747	562	698	619	592	590	512	386	434	296	379	360	583	578	617	662	698	546	618	592	647	387	516	481	663	346	386	436	363	289	349	620	577	484	460	739	637
150962	PUS10	pseudouridine synthase 10	7651	139	156	171	161	177	173	155	103	183	211	185	239	162	171	130	143	138	140	173	168	181	223	187	173	184	170	159	181	184	228	152	164	136	142	161	130	114	135	141	179	170	205	184	171	154	157	188	235	288	204	152	53	70	78	85	169	183
150967	LINC01963	long intergenic non-protein coding RNA 1963	3148	232	295	136	266	633	554	631	186	595	692	594	278	527	454	248	276	294	401	291	398	204	167	332	633	647	647	700	514	549	257	358	332	203	240	318	405	368	479	337	428	213	658	518	538	435	569	417	597	267	501	393	112	151	106	171	190	421
150992	LINC00309	long intergenic non-protein coding RNA 309	3878	0	0	0	0	0	0	0	2	0	0	0	1	0	0	0	0	0	0	0	0	0	0	2	0	0	0	0	0	0	0	0	0	0	0	0	0	0	0	0	0	0	0	0	0	4	0	0	0	0	0	0	7	4	11	6	0	0
151	ADRA2B	adrenoceptor alpha 2B	3696	5	104	232	106	24	29	24	6	40	44	30	22	43	17	5	4	3	59	61	65	164	165	125	26	27	18	26	31	27	31	33	26	5	15	21	52	49	37	115	36	133	19	23	34	28	25	18	35	25	30	30	168	145	145	120	56	48
1510	CTSE	cathepsin E	2657	0	0	0	0	0	0	0	0	0	0	0	1	0	0	0	0	0	0	0	0	1	0	1	0	0	0	0	0	0	1	0	2	0	0	0	0	0	0	0	0	0	0	0	0	1	0	0	1	4	0	0	0	0	0	0	0	0
151009	LINC01106	long intergenic non-protein coding RNA 1106	2774	0	0	0	0	1	0	0	1	2	1	0	8	0	2	0	0	0	1	0	0	1	0	1	0	0	0	0	0	0	4	7	6	0	0	0	0	0	0	0	1	0	0	0	0	0	0	0	0	7	4	3	1	6	0	2	0	1
151011	SEPTIN10	septin 10	4251	2474	2008	2090	2422	1809	2153	2026	2106	1468	1826	1766	1443	1502	1494	2163	2363	2656	1992	2356	2374	2148	2427	2406	2000	2197	2070	1664	1855	1802	1533	1549	1393	2508	2372	3049	1944	2128	2310	2103	1979	2332	1762	2242	1995	1877	1667	1800	2022	1822	1350	1596	2285	3048	2548	3117	2423	2629
151050	KANSL1L	KAT8 regulatory NSL complex subunit 1 like	8519	436	625	669	704	517	505	522	365	553	820	621	1362	919	797	481	504	582	508	649	575	693	845	704	484	602	459	500	680	626	1196	781	883	502	502	536	473	501	524	642	624	572	532	523	443	491	665	615	647	1537	1012	897	402	505	519	556	479	626
151056	PLB1	phospholipase B1	8603	174	13	16	17	2	10	3	161	8	12	4	12	12	9	160	154	132	23	8	10	16	17	25	3	8	6	4	11	5	9	19	15	90	143	79	13	16	15	13	11	8	5	6	1	36	10	12	5	6	19	11	10	9	11	8	20	15
1511	CTSG	cathepsin G	1368	3	0	0	0	0	0	0	1	0	0	0	2	0	0	2	2	1	0	0	0	0	1	1	0	1	0	0	0	0	0	0	0	0	2	0	0	0	0	0	0	0	0	2	0	1	0	0	0	0	0	0	0	0	2	0	0	0
151112	ZSWIM2	zinc finger SWIM-type containing 2	2760	0	2	1	2	1	0	2	0	0	1	0	0	0	0	0	1	0	0	0	1	3	3	2	0	1	2	1	0	8	0	0	0	0	0	0	0	1	1	2	0	2	1	0	0	5	1	1	2	0	0	0	1	4	2	0	2	1
151121	LINC01854	long intergenic non-protein coding RNA 1854	2213	0	0	0	0	0	0	0	3	0	1	0	0	0	0	0	0	0	0	0	0	0	0	0	0	0	0	0	0	0	0	0	0	0	0	0	0	0	0	0	0	0	0	0	0	1	0	0	0	0	0	0	0	2	0	0	0	0
151126	ZNF385B	zinc finger protein 385B	5417	44	17	45	19	22	7	7	72	46	5	16	374	238	225	45	56	48	27	25	19	17	42	26	16	4	6	33	8	4	382	228	273	87	74	89	21	23	18	19	14	30	18	8	1	30	35	1	17	464	317	236	60	64	72	59	24	18
151171	LINC01107	long intergenic non-protein coding RNA 1107	1975	0	0	1	0	3	1	0	2	2	2	0	1	1	0	0	2	0	2	0	0	2	1	7	0	1	2	0	0	4	0	2	0	3	0	4	0	0	1	0	3	0	1	0	0	2	0	0	2	2	0	0	0	2	0	0	0	4
151174	LINC02610	long intergenic non-protein coding RNA 2610	3860	20	21	28	16	14	22	16	9	23	17	14	43	24	21	8	15	13	32	18	26	39	15	21	23	16	20	15	8	13	32	22	16	16	8	7	17	17	20	19	7	16	15	17	12	18	13	10	7	35	13	30	37	29	32	25	20	17
151176	ERFE	erythroferrone	3584	61	152	85	83	487	65	146	63	658	62	145	77	183	149	82	58	60	48	44	50	166	62	99	556	48	45	740	48	38	60	124	116	61	47	49	58	28	40	130	39	121	528	55	104	35	551	39	127	95	148	135	23	31	17	21	52	40
151188	ARL6IP6	ADP ribosylation factor like GTPase 6 interacting protein 6	3349	1339	909	979	1052	881	929	940	1174	939	925	985	515	880	711	1142	1097	1224	889	897	1104	814	1015	1032	945	986	837	907	743	788	515	724	580	1303	1235	1198	786	969	880	843	802	977	816	832	837	782	874	697	968	468	493	734	1045	987	885	896	1052	1000
151194	METTL21A	methyltransferase like 21A	6797	356	450	431	500	457	461	501	363	418	428	482	265	482	412	343	371	387	516	556	543	458	533	534	508	551	412	445	392	338	248	449	393	485	465	428	492	504	471	420	386	492	522	361	456	374	447	296	452	338	351	449	986	973	949	954	513	449
151195	CCNYL1	cyclin Y like 1	4707	507	518	526	580	587	621	662	428	556	676	618	325	542	452	445	504	511	522	547	596	488	656	631	646	670	546	573	649	453	370	504	455	561	527	551	576	529	585	481	523	517	541	518	525	522	556	483	656	389	455	504	1266	1373	1340	1222	640	651
1512	CTSH	cathepsin H	5892	85	181	208	209	115	156	177	74	143	165	139	766	353	320	67	51	71	196	138	192	243	175	246	158	153	179	167	95	123	738	375	461	83	81	114	164	132	185	220	103	233	145	138	134	149	169	73	149	874	405	442	303	312	304	296	191	256
151230	KLHL23	kelch like family member 23	4147	1973	1607	1675	1980	2256	2215	2203	1807	2082	1928	2289	1190	1980	1908	2006	2142	2287	2067	2366	2223	1623	2046	2010	2304	2554	1907	2286	1920	1417	1220	1744	1410	2545	2185	2540	1785	1879	1992	1416	1546	1583	2160	1967	2051	1725	2371	1488	2336	1471	1055	2065	2212	2766	2395	2586	1904	2205
151234	SULT1C2P1	sulfotransferase family 1C member 2 pseudogene 1	2004	2	2	5	1	0	0	1	0	2	2	0	13	6	2	3	0	0	2	3	3	1	5	4	6	1	0	5	0	3	15	3	9	1	0	0	6	0	1	4	1	4	3	4	0	4	2	1	2	11	2	4	0	1	0	0	1	1
151242	PPP1R1C	protein phosphatase 1 regulatory inhibitor subunit 1C	4887	46	33	39	39	45	34	37	34	40	50	37	81	47	56	37	30	51	36	23	37	32	43	46	36	47	28	52	57	35	85	59	46	39	47	43	19	33	40	30	38	39	34	40	37	34	37	34	53	74	74	58	66	69	62	60	31	41
151246	SGO2	shugoshin 2	6336	831	1201	1299	1604	2218	1940	2014	706	1393	1391	1351	285	822	921	973	1052	1422	1014	1338	1565	1065	1278	1469	2272	2414	2037	1497	1399	1302	327	854	756	1455	1226	1613	994	1142	1248	1158	1112	1317	2230	2684	2282	858	1748	1355	1722	429	657	1018	1058	1382	1396	1571	1448	1742
151254	C2CD6	C2 calcium dependent domain containing 6	6819	1	4	3	1	0	1	1	0	1	1	0	16	2	0	0	1	0	0	5	4	10	2	6	0	4	2	0	1	0	3	1	1	2	2	0	2	0	2	2	0	1	3	1	0	8	1	4	0	5	0	2	1	2	2	1	0	1
151258	SLC38A11	solute carrier family 38 member 11	5552	0	0	0	0	0	0	0	0	0	0	0	9	3	9	0	0	0	0	0	0	0	0	2	0	0	0	0	0	0	8	2	13	0	4	0	0	0	0	0	1	0	0	0	0	4	0	0	0	10	10	1	2	2	1	0	0	0
151278	CCDC140	CCDC140 long non-coding RNA	1932	7	9	11	13	4	20	8	6	2	26	6	4	1	1	8	10	6	15	17	21	16	19	31	10	42	24	2	49	27	0	4	11	19	20	10	26	27	20	14	16	6	16	12	22	17	2	10	23	2	1	0	1	0	0	0	20	15
151295	SLC23A3	solute carrier family 23 member 3	3601	9	15	9	11	4	4	7	5	9	7	6	79	9	6	5	9	3	18	10	18	16	7	17	10	15	10	7	6	24	55	6	10	2	4	6	17	12	16	12	9	11	7	7	4	15	1	10	8	81	16	10	4	18	9	10	9	13
1513	CTSK	cathepsin K	1824	74	318	194	231	673	552	548	79	612	615	468	530	313	375	65	55	60	151	96	99	285	217	229	638	564	766	515	404	844	546	333	437	72	50	54	166	208	177	290	490	269	728	1121	733	146	598	1238	860	546	301	609	163	163	188	182	126	131
151300	LINC00608	long intergenic non-protein coding RNA 608	4023	0	0	0	0	0	0	0	0	0	1	0	3	0	0	0	0	0	0	0	0	0	0	0	0	0	0	1	0	0	0	0	0	0	2	0	0	1	0	0	0	0	0	0	0	1	0	0	0	0	0	0	3	1	0	0	0	0
151306	GPBAR1	G protein-coupled bile acid receptor 1	2694	3	5	8	8	8	3	3	0	6	4	4	66	41	33	3	4	1	7	3	5	6	4	8	6	2	2	2	3	1	50	38	49	0	4	3	2	4	7	2	2	7	6	2	3	5	2	0	0	53	21	26	1	6	4	3	9	3
151313	FAHD2B	fumarylacetoacetate hydrolase domain containing 2B	2662	181	265	296	258	159	195	173	249	184	235	121	181	193	173	179	177	168	264	234	232	321	287	270	170	205	172	153	187	219	201	207	217	176	199	179	270	227	196	261	236	322	205	167	174	228	142	184	202	178	154	179	319	364	349	391	291	268
151325	MYADML	myeloid associated differentiation marker like (pseudogene)	2147	0	0	0	0	0	0	0	0	0	0	0	1	0	0	0	0	0	0	0	0	0	0	1	0	0	0	0	0	0	0	0	0	0	0	1	0	0	1	0	0	0	0	1	0	1	0	0	0	0	0	0	0	3	0	0	0	0
151354	LRATD1	LRAT domain containing 1	8365	383	607	859	665	104	386	220	363	135	772	320	480	1893	1303	513	307	227	639	330	282	623	803	611	157	483	338	125	767	435	430	1371	806	967	835	597	673	254	327	606	464	686	131	299	248	633	171	353	356	458	393	1125	59	71	91	81	384	407
151393	RMDN2	regulator of microtubule dynamics 2	6031	50	121	102	83	80	56	56	41	74	78	87	184	80	91	38	36	45	78	66	48	111	119	115	69	82	91	69	96	84	158	94	125	44	47	40	116	83	93	125	125	118	70	77	82	106	83	79	92	173	138	135	37	73	71	79	61	124
1514	CTSL	cathepsin L	1852	1103	1226	1143	1122	1019	1033	1004	1051	1379	1540	1166	3186	1826	1675	1182	1017	1156	1032	919	970	1066	1034	984	1002	1147	962	1283	1038	1267	3887	1931	2771	1166	1199	992	1134	1022	968	986	986	1009	1051	947	941	994	1408	1303	1422	4016	3541	2095	779	914	837	828	1160	1160
151449	GDF7	growth differentiation factor 7	9267	3	89	65	41	24	12	20	8	49	23	33	110	156	95	6	8	6	29	26	14	62	55	64	20	12	19	22	30	24	104	109	135	11	12	9	38	35	22	73	97	67	33	18	17	35	15	14	35	217	54	143	5	3	5	5	18	30
151473	SLC16A14	solute carrier family 16 member 14	4932	10	274	444	401	118	141	161	15	150	203	222	160	446	418	1	5	3	90	108	97	314	439	373	116	178	124	134	185	149	193	411	316	9	5	17	85	68	96	235	185	367	110	102	119	78	166	192	246	235	436	532	127	124	120	120	166	113
151475	LINC01907	long intergenic non-protein coding RNA 1907	2876	1	3	5	1	0	0	0	0	1	0	0	6	1	0	1	0	0	0	0	0	2	0	2	1	1	0	1	0	0	3	2	0	0	2	1	2	2	0	1	1	2	0	0	0	1	2	1	0	2	1	0	1	1	2	0	2	0
151477	LINC00471	long intergenic non-protein coding RNA 471	1313	6	28	20	12	4	6	10	8	12	19	13	10	5	4	9	7	5	12	14	11	20	22	16	9	11	10	11	8	10	6	2	6	10	9	10	5	5	12	13	8	14	10	3	17	4	7	12	10	6	4	3	13	9	11	7	16	14
151484	GCSIR	GPR55 cis regulatory suppressor of immune response RNA	4216	0	2	0	1	1	1	0	1	0	0	0	1	3	1	0	0	0	2	0	1	2	1	1	0	0	1	2	0	0	5	1	0	0	0	0	1	0	1	1	0	1	1	1	1	1	0	2	0	0	3	0	0	3	1	0	1	1
1515	CTSV	cathepsin V	4534	741	362	333	393	400	401	426	623	528	257	299	476	224	202	828	733	852	496	479	788	364	285	426	428	349	309	468	230	198	539	234	192	913	1053	812	423	495	549	283	236	372	386	346	374	419	495	150	276	643	212	228	1940	2192	2491	2166	561	728
151507	MSL3P1	MSL complex subunit 3 pseudogene 1	2032	167	260	298	279	289	350	306	159	259	340	309	205	290	190	193	195	192	229	225	250	254	278	258	296	344	295	284	277	256	185	229	170	215	206	218	183	143	165	257	191	225	268	259	248	174	319	283	287	179	186	254	491	581	509	520	222	197
151516	ASPRV1	aspartic peptidase retroviral like 1	2177	30	75	42	55	63	54	64	47	65	64	56	68	85	92	47	28	29	37	48	48	69	54	70	66	62	77	74	55	76	76	78	77	26	31	34	52	42	44	56	56	44	53	61	61	43	65	64	66	86	97	80	30	30	22	20	49	52
151525	WDSUB1	WD repeat, sterile alpha motif and U-box domain containing 1	2135	110	220	188	203	177	119	146	105	264	219	137	559	326	318	118	112	150	129	171	170	190	224	230	187	183	142	258	143	143	578	317	396	138	130	148	145	125	166	204	194	258	176	156	150	117	226	140	159	654	479	352	179	225	194	187	183	163
151531	UPP2	uridine phosphorylase 2	2957	1	12	14	3	1	0	0	2	2	2	4	109	46	20	1	1	1	1	7	0	7	2	2	0	0	2	3	3	3	98	39	57	0	2	0	5	1	3	5	2	1	4	0	0	2	3	3	2	189	149	26	0	2	0	1	0	3
151534	LBX2-AS1	LBX2 antisense RNA 1	2084	32	136	219	131	42	165	82	13	78	283	126	259	229	112	25	15	10	132	76	72	119	182	107	83	146	102	38	207	173	215	173	161	6	12	10	84	100	75	104	125	121	46	93	71	98	60	140	131	281	142	118	4	5	5	4	117	80
151556	GPR155	G protein-coupled receptor 155	7769	36	53	41	71	64	30	24	37	45	38	32	316	142	157	41	35	30	52	50	58	78	62	88	60	16	40	35	30	36	244	121	201	36	39	36	58	50	57	68	65	52	47	26	23	51	40	34	42	326	160	109	63	57	66	55	50	51
151613	TTC14	tetratricopeptide repeat domain 14	7900	976	1250	1339	1351	696	565	584	717	740	884	763	1029	812	664	944	869	888	945	1122	1075	1496	1795	1303	706	749	763	712	822	954	903	614	594	884	909	875	1046	941	1263	1318	1058	1221	697	615	614	1042	783	827	941	832	1019	670	558	727	616	751	1061	1382
151636	DTX3L	deltex E3 ubiquitin ligase 3L	5768	48	87	91	62	86	85	75	42	153	109	120	474	347	333	48	37	40	50	39	75	82	79	87	94	55	63	128	83	84	548	268	400	63	54	101	52	30	38	57	33	67	81	42	74	32	141	63	97	611	507	329	399	411	363	376	45	69
151647	TAFA4	TAFA chemokine like family member 4	3255	53	10	5	11	2	6	2	66	6	8	8	7	4	4	65	52	66	5	4	11	14	5	4	4	7	3	10	8	6	5	4	8	69	65	85	5	8	4	19	9	4	3	7	3	9	10	6	1	2	15	4	161	203	213	226	8	8
151648	SGO1	shugoshin 1	3742	463	590	508	636	848	877	882	453	645	539	631	91	378	418	574	575	696	541	654	717	502	610	679	891	933	845	650	561	513	68	386	273	758	621	756	494	607	613	499	475	585	929	991	906	428	701	511	700	111	157	374	649	829	730	816	549	705
151649	PP2D1	protein phosphatase 2C like domain containing 1	2494	59	79	82	96	64	82	59	70	89	81	86	92	94	107	50	56	66	55	62	67	75	90	83	76	62	64	81	85	57	117	97	105	71	77	67	96	86	77	77	92	79	72	62	57	61	85	67	57	125	120	103	104	156	171	118	86	87
151651	EFHB	EF-hand domain family member B	4163	8	27	34	14	7	9	5	12	16	16	12	48	25	20	7	7	4	10	8	4	45	32	22	9	15	9	15	14	11	45	16	19	7	8	3	10	11	23	21	13	12	12	12	11	5	18	17	22	56	21	28	16	13	19	14	16	20
151658	LINC00635	long intergenic non-protein coding RNA 635	9656	0	3	4	2	10	2	2	0	5	1	2	11	2	1	0	0	0	0	0	0	0	0	5	7	0	0	3	0	1	1	1	2	0	1	1	2	2	0	2	2	2	8	1	6	1	7	0	5	3	0	3	3	5	0	0	0	0
1517	CTSLP2	cathepsin L pseudogene 2	394	1	1	1	0	0	1	0	0	3	0	0	17	1	4	0	0	1	2	0	1	2	0	1	0	0	0	1	1	0	7	2	1	0	1	0	1	0	0	1	0	0	1	0	3	0	0	0	1	12	0	1	0	0	1	3	0	1
151742	PPM1L	protein phosphatase, Mg2+/Mn2+ dependent 1L	12442	351	837	785	1169	960	872	959	298	946	1114	1273	573	1040	881	319	258	409	630	836	987	716	976	1107	777	763	950	826	988	938	639	770	721	367	319	505	631	615	1165	792	918	962	768	889	911	851	1035	1007	1088	782	528	785	510	565	577	613	649	1272
151790	WDR49	WD repeat domain 49	3891	0	1	2	2	0	0	1	0	0	0	4	25	33	8	0	2	0	1	0	0	0	2	1	0	0	1	0	0	0	52	23	29	0	2	0	0	1	0	1	3	0	0	2	0	4	0	1	3	16	63	5	29	13	30	16	1	1
1518	CTSLP8	cathepsin L pseudogene 8	974	0	0	0	0	0	0	0	0	0	0	0	1	0	2	0	0	0	0	0	0	0	0	0	0	0	1	0	0	1	1	0	0	0	0	0	0	0	1	0	1	0	0	0	0	1	0	0	0	3	4	0	1	0	0	0	0	0
151827	LRRC34	leucine rich repeat containing 34	4429	26	30	32	42	39	37	33	24	28	43	39	40	30	18	23	36	27	22	23	24	43	37	41	32	33	32	37	26	22	29	25	19	28	21	24	16	23	34	27	23	29	29	32	35	23	36	42	41	40	44	43	39	61	57	51	29	38
151835	CPNE9	copine family member 9	2316	4	2	2	1	0	2	0	2	1	2	3	1	1	0	2	3	6	5	6	1	0	3	0	0	0	4	1	0	1	1	1	0	5	3	4	1	0	6	3	5	1	1	1	0	1	0	1	0	0	2	1	110	114	110	117	2	2
151871	DPPA2	developmental pluripotency associated 2	1383	3	51	28	30	58	10	17	5	122	25	31	31	38	27	2	0	4	4	11	6	47	20	22	41	6	5	188	10	17	60	59	25	14	4	3	9	5	5	66	3	31	74	4	14	1	229	46	42	44	38	44	176	153	178	154	10	7
151877	MAGI1-IT1	MAGI1 intronic transcript 1	2567	2	2	2	0	1	0	0	0	0	0	0	5	2	0	0	0	0	0	2	1	2	3	0	0	0	4	0	0	1	1	0	0	1	0	1	2	0	1	1	1	3	3	0	0	5	0	3	1	0	2	0	0	2	1	1	3	0
151887	CCDC80	coiled-coil domain containing 80	12988	1368	3403	3550	4003	2484	2402	2419	1388	2811	4532	3375	1804	2276	2409	1415	1311	1369	2235	2569	2544	2703	3474	3323	2159	2228	2540	2414	3367	4549	2049	2242	2324	1841	2069	1915	2516	2489	2636	3047	4675	3694	2320	3220	2676	2047	3166	5634	3640	2480	3088	2627	194	249	239	203	3440	2977
151888	BTLA	B and T lymphocyte associated	3610	0	1	0	0	1	0	0	0	1	0	0	1	0	0	0	0	0	0	0	1	0	0	3	0	0	0	0	1	0	2	1	0	0	0	0	0	1	0	5	0	0	2	1	0	2	0	0	0	0	0	1	0	2	0	0	0	1
1519	CTSO	cathepsin O	5857	0	0	0	1	0	0	0	0	0	0	0	1	0	0	0	0	0	0	0	0	0	0	0	0	0	0	0	0	1	1	0	0	0	0	0	0	0	0	0	0	0	0	0	0	0	0	0	0	0	0	1	0	0	0	0	0	0
151903	CCDC12	coiled-coil domain containing 12	3437	787	635	577	543	755	866	807	802	842	850	571	731	842	810	751	609	729	743	581	681	553	460	505	859	856	832	812	645	684	848	903	960	639	706	624	715	670	578	463	578	598	837	789	597	589	719	672	783	792	739	713	656	780	632	589	783	613
151963	MB21D2	Mab-21 domain containing 2	3063	230	279	293	272	251	305	252	198	314	313	286	462	402	342	183	194	193	312	312	291	214	288	278	298	299	257	357	293	268	466	357	405	219	240	180	353	405	286	219	252	235	264	266	257	385	357	235	329	559	390	360	691	808	688	808	308	336
151987	PPP4R2	protein phosphatase 4 regulatory subunit 2	5945	2785	2630	2411	2772	2394	2366	2280	2145	2159	2590	2665	1806	2031	2126	2139	2252	2557	2329	2578	2544	2578	2983	2889	2573	2778	2170	2303	2654	2169	1792	1895	1867	2382	2364	2307	2715	2614	2785	2544	2416	2343	2440	2458	2461	2485	2603	2265	2674	2104	1806	2222	2020	2639	2461	2657	2410	3545
152	ADRA2C	adrenoceptor alpha 2C	2142	26	146	125	123	174	58	83	45	240	68	101	165	322	216	34	22	23	86	39	104	140	108	86	118	51	38	131	35	48	174	218	233	32	40	24	95	65	63	85	67	112	135	46	64	73	141	41	74	154	156	221	283	218	160	183	86	60
1520	CTSS	cathepsin S	4071	27	21	17	17	26	19	20	18	10	26	12	16	12	12	13	16	21	9	5	9	10	14	9	14	29	35	6	25	18	15	11	23	20	14	32	12	21	15	16	20	22	26	41	17	11	8	27	17	34	16	11	2	3	2	4	2	4
152002	XXYLT1	xyloside xylosyltransferase 1	5396	1443	1488	1282	1420	1216	1534	1469	1471	1404	1485	1269	832	1437	1277	1294	1277	1438	1634	1417	1570	1350	1275	1359	1502	1567	1340	1355	1213	1101	861	1315	1119	1255	1203	1424	1416	1545	1424	1165	1328	1435	1274	1329	1298	1445	1190	1092	1273	924	983	1268	634	693	663	595	1650	1566
152006	RNF38	ring finger protein 38	6138	1626	1596	1412	1685	1275	1176	1105	1450	1448	1518	1480	1768	1691	1508	1609	1406	1696	1443	1419	1575	1584	1643	1640	1220	1136	1063	1356	1168	1098	1899	1275	1402	1366	1428	1529	1393	1163	1354	1536	1394	1449	1037	904	1003	1415	1237	1013	1137	1742	1326	1219	1622	1775	1536	1562	1404	1680
152007	GLIPR2	GLI pathogenesis related 2	3055	2460	1791	913	1230	1500	1189	1249	2229	2101	1226	1431	813	1205	1240	2285	2016	1942	1093	959	1222	1492	969	1064	1703	1283	1071	2335	1070	827	718	1177	1048	2145	2723	1803	1158	1266	1022	1351	957	1178	1512	901	994	1249	2160	869	1455	871	1099	1225	289	276	211	281	1118	1249
152015	ROPN1B	rhophilin associated tail protein 1B	4032	0	1	2	5	0	0	1	0	0	0	0	2	3	5	0	0	3	2	1	1	3	1	4	3	3	0	2	0	0	0	1	0	0	1	0	1	0	7	1	1	1	1	2	2	2	2	1	3	1	0	0	2	0	1	1	1	2
152024	LINC00691	long intergenic non-protein coding RNA 691	3446	1	0	0	0	0	0	1	0	0	0	0	2	1	0	1	1	0	0	0	0	1	3	1	0	0	1	0	0	0	1	0	0	0	2	3	3	0	0	1	0	0	0	2	1	2	0	0	1	0	0	2	1	2	1	1	0	0
152048	LOC152048	uncharacterized FLJ31715	2389	42	69	58	65	26	86	40	38	56	110	55	109	64	70	50	40	31	132	78	67	99	68	66	54	75	64	68	85	86	91	49	69	43	46	31	112	51	63	94	56	63	46	48	57	114	45	59	60	104	72	56	27	24	29	28	90	87
152065	C3orf22	chromosome 3 open reading frame 22	2168	0	0	1	0	1	0	0	0	0	0	0	3	4	1	1	0	0	1	4	0	0	2	0	0	0	0	1	0	2	3	0	0	0	0	1	1	0	0	0	2	1	0	1	2	0	3	0	0	0	0	1	0	3	0	1	0	1
152078	SLC66A1L	solute carrier family 66 member 1 like	3343	7	12	31	30	9	11	9	3	7	42	15	2	4	6	3	2	1	17	26	9	20	45	28	5	11	2	4	26	27	1	6	10	1	11	7	25	18	13	19	32	18	5	7	12	9	9	21	18	5	3	3	14	22	8	11	23	6
152098	ZCWPW2	zinc finger CW-type and PWWP domain containing 2	7365	65	110	111	121	63	71	51	46	79	82	56	57	81	55	40	34	27	100	64	85	133	118	99	64	46	72	49	60	109	76	64	71	50	52	53	96	91	111	79	112	102	69	89	60	95	59	103	84	82	84	80	32	33	24	28	97	93
1521	CTSW	cathepsin W	1691	5	6	1	6	2	2	1	1	3	1	0	1	1	3	3	1	1	3	4	2	4	2	8	2	1	2	2	1	1	1	3	1	2	1	1	1	8	3	4	2	1	4	2	2	1	1	2	1	1	0	0	1	2	0	1	6	0
152100	CMC1	C-X9-C motif containing 1	10533	792	869	828	928	955	825	826	581	865	1077	922	1033	847	838	642	662	753	743	834	865	835	1048	916	890	1038	906	900	1010	892	989	893	887	788	686	750	762	781	735	837	766	858	883	977	838	714	969	971	1038	1049	938	1022	646	739	695	658	827	871
152110	NEK10	NIMA related kinase 10	9582	21	21	22	28	37	19	20	13	34	24	36	26	26	18	20	22	13	27	30	26	23	23	16	22	16	29	23	20	34	15	22	31	21	26	13	30	25	25	15	24	22	22	20	21	30	20	22	22	32	47	23	12	15	10	13	23	19
152118	LINC02877	long intergenic non-protein coding RNA 2877	863	0	0	0	0	0	0	0	0	0	0	0	1	0	0	0	0	0	0	0	0	0	0	0	0	0	0	0	0	0	0	0	0	0	1	1	0	0	0	0	0	0	0	0	0	0	0	0	0	0	0	0	0	0	0	0	0	0
152137	CCDC50	coiled-coil domain containing 50	9183	1203	2021	2156	2142	1369	1046	1085	977	1292	1577	1352	1577	1450	1480	926	958	1034	1070	1257	1202	2196	2509	2095	1273	1161	1145	1342	1420	1296	1652	1371	1394	1353	1435	1216	1296	1365	1373	2297	2035	1965	1238	1194	1081	1420	1459	1448	1475	1827	1570	1636	823	1103	918	1169	1321	1642
152138	PYDC2	pyrin domain containing 2	294	0	0	0	0	0	0	0	0	0	0	0	0	0	0	0	0	0	0	0	0	0	0	0	0	0	0	0	0	0	0	0	0	0	0	0	0	0	0	0	0	0	0	0	0	0	0	0	0	0	0	0	0	0	0	0	0	0
152185	SPICE1	spindle and centriole associated protein 1	7941	725	848	904	840	782	675	775	699	726	844	732	500	688	718	793	728	770	771	797	744	980	979	868	770	753	714	713	726	803	516	628	517	834	831	791	670	675	802	952	772	945	779	637	643	586	740	701	769	509	456	703	464	581	518	533	720	780
152189	CMTM8	CKLF like MARVEL transmembrane domain containing 8	1170	53	96	133	99	74	57	64	46	80	55	83	72	198	124	48	48	33	82	95	91	88	112	87	80	57	33	56	56	34	89	121	104	38	47	34	69	53	63	107	62	81	71	40	65	61	83	38	58	81	56	150	154	123	98	138	71	85
152195	NUDT16L2P	nudix hydrolase 16 like 2, pseudogene	2312	120	77	69	77	59	69	61	113	53	56	74	46	47	41	130	117	128	49	50	58	86	68	67	41	59	33	58	44	63	38	38	35	92	105	118	40	24	37	68	37	59	34	39	41	41	61	29	64	47	26	33	337	305	273	281	71	52
1522	CTSZ	cathepsin Z	2045	824	882	910	811	570	546	568	887	816	756	551	2477	1550	1428	947	833	1050	954	797	1003	918	804	778	562	558	480	692	531	507	2982	1669	2124	1149	1337	1321	834	818	729	785	665	868	593	508	554	737	774	565	685	3054	2273	1457	785	1014	904	944	1102	989
152206	CCDC13	coiled-coil domain containing 13	6651	205	186	153	170	266	267	292	211	281	195	193	172	262	181	232	205	211	264	157	211	145	154	149	306	299	267	256	152	133	177	154	135	160	218	140	161	166	154	128	161	147	286	145	179	151	185	149	255	184	148	142	270	271	223	181	214	173
152217	NCBP2AS2	NCBP2 antisense 2 (head to head)	870	454	482	390	457	485	578	549	468	538	580	438	449	498	397	424	381	371	482	372	409	420	388	350	592	609	489	583	470	455	464	542	499	378	469	329	437	394	393	377	382	454	532	452	492	387	550	425	587	491	439	471	545	492	500	417	464	379
152225	LINC02085	long intergenic non-protein coding RNA 2085	2324	0	0	1	0	0	0	0	0	0	0	0	2	0	2	0	0	0	0	0	0	0	0	1	0	0	0	0	0	0	0	0	0	0	0	0	0	0	0	0	0	0	0	1	0	0	0	0	0	0	0	0	0	1	2	2	0	0
152273	FGD5	FYVE, RhoGEF and PH domain containing 5	8052	23	145	164	93	229	33	112	31	149	72	99	303	188	225	21	14	24	85	77	63	199	189	104	154	36	34	122	61	57	271	181	214	16	24	33	101	79	67	191	118	123	120	63	91	84	104	68	78	310	389	170	620	965	645	943	95	76
152274	LINC02011	long intergenic non-protein coding RNA 2011	3830	0	1	0	0	0	0	0	0	0	0	0	0	0	0	0	0	0	0	0	0	0	0	4	0	0	0	0	0	0	0	0	0	0	0	0	0	1	0	0	0	0	0	0	0	5	0	0	0	0	0	0	1	2	0	0	0	0
1523	CUX1	cut like homeobox 1	17765	1636	3633	3131	3267	2734	2710	2416	1746	2790	3223	2900	3796	4942	4303	1919	1794	1900	3110	2629	2815	3456	2906	3149	2680	2364	2832	2638	2691	3177	3896	3735	4181	1603	1730	1821	2847	2599	2927	3503	4051	3163	2605	2989	2559	2908	2876	3501	2603	4166	4021	3980	1367	1630	1315	1498	2529	2944
152302	CIDECP1	cell death inducing DFFA like effector c pseudogene 1	3017	89	156	146	125	140	152	158	115	147	180	141	245	159	158	133	99	133	167	139	107	123	116	109	191	141	143	150	116	160	185	188	160	88	110	125	120	122	112	109	143	133	114	123	135	134	112	152	146	186	197	162	97	114	95	97	135	110
152330	CNTN4	contactin 4	9123	74	548	338	477	763	218	295	85	1050	566	660	1011	508	702	83	99	79	131	105	202	309	315	363	462	154	195	804	397	633	1103	489	824	81	102	105	217	320	228	434	1017	317	581	514	314	274	1024	1209	718	1093	1063	685	33	36	37	40	126	312
1524	CX3CR1	C-X3-C motif chemokine receptor 1	3655	10	3	0	2	6	3	5	19	10	7	3	15	4	12	27	15	14	7	18	7	8	6	4	5	6	2	5	6	2	10	2	9	83	42	67	4	1	3	2	3	3	6	3	5	4	1	4	3	14	15	4	3	3	3	3	19	5
152404	IGSF11	immunoglobulin superfamily member 11	4899	22	13	8	15	6	12	7	29	27	8	14	25	50	49	19	27	28	20	30	19	20	12	17	9	3	7	28	17	11	33	43	45	69	93	75	19	19	18	21	12	10	10	5	11	35	29	18	15	35	41	32	53	60	55	62	21	29
152405	TEX55	testis expressed 55	1997	0	0	0	0	0	0	0	0	0	0	0	1	2	1	0	0	0	0	0	1	0	0	0	0	1	0	0	1	0	1	1	0	0	0	0	0	0	0	0	0	0	0	1	0	2	0	0	0	1	3	0	0	3	0	0	0	0
152485	ZNF827	zinc finger protein 827	17532	749	2223	1905	1922	1202	1069	966	609	1475	1659	1396	1919	1714	1533	732	685	852	1363	1218	1242	2234	2110	2009	1075	866	1099	1267	1353	1560	1750	1319	1490	421	501	561	1677	1344	1911	2257	2093	2008	1089	1081	964	1780	1166	1547	1410	1842	1598	1258	824	862	895	842	1133	1748
1525	CXADR	CXADR Ig-like cell adhesion molecule	6021	573	761	778	990	1078	892	847	454	911	893	1090	1000	1207	1013	390	397	500	757	1006	1204	767	931	940	1131	997	584	856	812	417	1144	1006	936	779	585	822	612	494	844	648	426	795	822	611	742	652	892	400	786	1175	655	1018	2559	3204	2791	3265	997	1261
152503	SH3D19	SH3 domain containing 19	7407	1094	936	1059	1117	778	965	832	1130	887	856	938	1133	996	917	1136	1225	1301	1222	1254	1240	1030	1208	1091	837	959	840	941	901	664	1259	915	983	1256	1239	1383	1101	1057	1177	931	775	1016	735	734	800	1062	914	632	774	1292	852	843	2313	2749	2618	2617	1128	1245
152518	NFXL1	nuclear transcription factor, X-box binding like 1	4494	523	889	949	905	914	801	816	484	848	677	786	457	761	688	665	628	693	749	771	727	900	1016	855	993	744	751	754	608	651	489	606	502	607	576	503	678	615	668	939	713	870	807	682	738	680	735	639	828	496	440	641	923	1107	976	1006	698	753
152519	NIPAL1	NIPA like domain containing 1	5302	29	47	14	23	93	28	45	26	194	23	98	164	147	173	22	24	24	17	16	8	16	16	21	81	27	14	123	21	30	192	113	159	18	21	18	11	16	11	23	26	15	82	22	55	27	136	42	98	223	154	125	211	220	210	212	9	21
152559	PAQR3	progestin and adipoQ receptor family member 3	12403	1529	1247	1611	1782	1345	1213	1086	1096	977	941	1266	1107	1017	952	1370	1350	1531	1199	1477	1652	1474	1817	1742	1431	1261	1231	1051	987	951	967	907	817	1384	1419	1471	1349	1297	1524	1189	1010	1339	1188	1142	1125	1540	1118	832	1159	1054	928	941	1351	1876	1555	1884	1454	2138
152573	SHISA3	shisa family member 3	2322	11	1374	871	931	163	374	278	14	716	1039	1009	690	1560	1149	12	10	17	129	216	125	531	834	624	206	460	228	533	932	880	609	1585	1641	31	10	29	301	364	170	877	1739	699	232	774	396	163	925	2160	1427	815	3563	1660	44	11	43	19	193	110
152578	LINC01618	long intergenic non-protein coding RNA 1618	727	1	0	0	0	0	0	0	0	0	0	0	0	0	0	0	0	0	0	0	0	0	0	0	0	0	0	1	0	0	0	0	0	1	0	0	0	0	0	1	0	0	0	0	0	0	0	2	0	0	0	0	0	0	0	0	1	0
152579	SCFD2	sec1 family domain containing 2	3176	435	263	258	266	500	530	550	394	476	322	389	255	334	313	485	491	476	396	322	326	221	255	296	586	541	478	532	260	287	236	315	300	405	391	352	316	278	274	223	254	247	485	446	440	333	452	292	411	238	321	335	312	360	310	340	276	269
152586	MGAT4D	MGAT4 family member D	5595	0	0	0	0	0	0	0	0	0	0	0	2	0	0	0	0	0	0	0	0	0	0	2	0	0	0	0	0	0	0	0	0	0	0	0	0	0	0	0	0	0	0	2	0	2	0	0	0	0	0	0	0	3	1	0	0	0
152641	WWC2-AS2	WWC2 antisense RNA 2	2183	98	39	60	55	13	18	9	106	26	13	11	25	25	8	100	90	94	63	77	69	57	51	44	16	10	14	7	13	8	28	23	14	87	103	96	49	49	58	50	27	49	16	12	6	56	15	8	10	19	15	17	30	31	21	30	76	52
152687	ZNF595	zinc finger protein 595	3929	206	269	282	295	330	318	323	165	312	353	304	208	281	292	211	215	221	365	341	337	287	338	272	333	326	268	339	276	320	249	284	291	208	203	221	346	275	295	365	258	296	373	304	288	237	381	288	386	260	252	322	289	360	342	369	300	290
1527	TEX28	testis expressed 28	1862	0	0	0	0	0	0	0	0	0	0	0	0	0	0	0	0	0	0	0	0	0	0	0	0	0	0	0	0	0	0	0	0	0	0	0	0	0	0	0	0	0	0	0	0	0	0	0	0	0	0	0	0	0	0	0	0	0
152742	LINC01085	long intergenic non-protein coding RNA 1085	2342	0	0	0	0	0	1	0	0	1	1	2	0	4	0	0	0	2	0	0	1	1	0	1	0	0	0	0	0	0	2	0	0	0	0	0	0	0	0	1	0	0	0	0	0	1	0	1	0	1	0	0	1	0	2	1	1	0
152756	FAM218A	family with sequence similarity 218 member A	2175	41	63	53	72	59	27	55	27	61	90	66	117	100	54	26	17	34	45	43	55	65	65	74	53	50	45	53	76	76	93	83	106	33	27	41	40	29	49	63	57	59	60	50	52	37	55	98	61	102	84	63	22	24	23	21	85	75
152789	JAKMIP1	janus kinase and microtubule interacting protein 1	3812	6	4	5	6	19	11	13	4	9	4	12	3	5	6	3	5	8	11	14	21	11	8	8	13	12	10	7	5	9	1	4	8	11	6	6	8	21	11	5	5	10	14	6	10	11	13	2	13	2	3	6	116	129	110	125	12	21
1528	CYB5A	cytochrome b5 type A	9271	165	291	361	344	454	313	344	159	840	301	436	2569	1515	1386	137	155	149	270	247	263	301	338	304	417	343	355	662	253	271	2673	1475	1700	167	174	179	202	221	259	276	250	358	472	288	324	167	650	267	438	2958	1645	1546	1945	2120	1948	1978	215	260
152815	THAP6	THAP domain containing 6	7127	242	272	312	288	207	174	203	217	271	310	289	298	276	253	225	202	235	291	309	274	356	410	337	264	230	210	264	259	282	279	233	240	211	159	223	217	174	270	326	245	270	286	180	198	285	313	234	273	305	216	206	157	195	154	210	277	320
152816	ODAPH	odontogenesis associated phosphoprotein	2054	3	1	3	2	1	1	1	3	0	1	2	1	2	1	1	0	0	3	1	1	3	3	0	2	0	0	2	0	0	2	0	0	2	0	0	3	1	2	3	1	9	1	3	2	2	0	0	1	1	4	0	0	3	3	4	2	2
152831	KLB	klotho beta	6002	3	1	1	3	4	1	2	4	4	2	3	6	13	7	1	1	2	6	1	6	5	1	4	11	1	2	7	1	0	4	2	4	0	1	3	2	0	0	4	1	0	4	4	1	6	1	0	2	9	5	15	5	4	5	6	4	4
152877	FAM53A	family with sequence similarity 53 member A	4239	26	49	61	42	29	51	22	29	38	53	30	24	37	21	22	18	18	37	29	31	46	43	50	35	35	35	31	27	21	38	37	49	21	27	29	32	20	35	30	37	50	33	30	31	39	36	21	36	37	19	28	48	35	35	25	60	28
152926	PPM1K	protein phosphatase, Mg2+/Mn2+ dependent 1K	9516	289	565	826	702	390	418	350	227	399	764	596	507	471	356	275	242	306	519	805	649	848	1179	793	410	468	441	429	712	749	423	361	412	249	268	285	571	519	575	699	664	636	351	472	410	541	480	537	646	507	503	433	279	392	295	472	545	726
152940	C4orf45	chromosome 4 open reading frame 45	1486	0	10	3	6	0	0	1	1	3	1	3	4	1	6	2	0	1	4	1	3	4	4	1	0	0	1	0	0	2	10	5	5	0	3	1	3	0	2	5	5	4	1	0	0	1	0	5	1	1	5	5	0	0	1	0	3	1
152992	TRMT44	tRNA methyltransferase 44 homolog	7156	153	329	322	318	315	354	319	167	353	315	318	328	335	285	218	212	200	355	306	281	304	307	305	346	323	309	320	252	267	295	289	284	178	250	197	301	235	265	293	246	324	292	277	306	268	292	268	293	291	298	256	352	296	282	331	331	253
153	ADRB1	adrenoceptor beta 1	3039	5	1	0	0	0	0	1	5	0	0	0	0	0	0	8	3	11	0	1	0	0	0	1	0	0	0	0	0	0	1	0	0	1	4	1	0	0	1	0	0	0	0	0	0	0	0	0	0	0	0	2	0	2	3	0	0	0
153020	RASGEF1B	RasGEF domain family member 1B	9849	90	163	118	139	107	62	41	85	61	77	38	99	81	72	96	75	114	214	156	292	180	121	164	114	68	73	95	84	65	116	78	98	82	93	67	157	162	262	146	115	116	77	40	47	206	73	53	41	106	143	81	58	57	57	42	126	235
153090	DAB2IP	DAB2 interacting protein	9127	2075	3259	2988	2611	2913	3384	3040	2254	3432	3293	2796	2610	3407	2617	2200	1992	2058	2921	2416	2681	2993	2407	2619	3588	2934	3233	3170	2624	3127	2785	2538	2869	1642	1812	1755	2498	2460	2277	2509	2734	2592	2904	3207	2803	2878	2969	2937	2753	2382	2842	2376	1427	1528	1243	1204	3016	2624
153129	SLC38A9	solute carrier family 38 member 9	8823	709	702	666	701	601	561	500	618	596	794	643	507	644	566	689	647	672	615	678	640	685	743	752	640	643	518	599	586	588	548	592	554	704	731	587	640	600	574	638	588	661	568	470	548	566	699	559	702	537	574	679	733	807	751	784	743	729
153163	MGC32805	uncharacterized LOC153163	1835	1	9	9	12	36	33	35	1	59	56	36	131	34	59	8	0	2	6	7	16	9	12	14	31	22	29	25	48	76	98	42	65	4	9	6	9	4	3	10	38	16	36	38	37	3	48	91	82	124	98	70	16	13	22	10	7	9
153201	SLC36A2	solute carrier family 36 member 2	4269	0	0	0	0	0	0	0	0	0	0	0	5	0	0	0	0	0	0	0	0	0	0	1	0	0	0	0	0	0	4	0	0	0	0	1	0	0	1	0	0	0	0	0	0	0	0	0	0	12	0	0	2	6	1	1	0	0
153218	SPINK13	serine peptidase inhibitor Kazal type 13	1175	3	1	7	1	0	1	0	0	3	2	6	8	4	6	1	1	0	2	1	2	4	5	3	2	0	0	3	3	8	6	0	4	0	1	3	2	1	2	6	1	1	1	0	2	10	2	5	2	5	4	1	1	2	2	2	1	3
153222	CREBRF	CREB3 regulatory factor	12079	86	469	648	478	96	54	51	58	186	261	212	719	404	416	52	62	67	168	210	171	575	676	516	87	69	77	128	201	242	609	309	378	84	88	86	221	153	207	631	409	468	78	79	94	196	181	270	214	671	406	437	89	108	67	94	189	251
153241	CEP120	centrosomal protein 120	6057	663	666	682	676	621	566	567	595	644	637	651	668	639	724	708	753	747	743	643	788	668	838	766	636	616	593	637	629	639	745	608	676	791	742	812	654	650	861	763	736	609	610	552	564	661	733	661	643	778	669	734	639	791	762	822	638	776
153328	SLC25A48	solute carrier family 25 member 48	8733	21	2	1	3	0	8	2	24	1	4	1	40	4	6	20	17	27	20	6	12	9	4	15	3	4	2	6	3	3	33	8	6	42	34	10	24	17	22	5	5	3	3	3	0	47	4	0	1	23	12	3	25	31	15	28	11	10
153339	TMEM167A	transmembrane protein 167A	4865	3555	2716	2460	3113	3396	3085	3072	2690	2908	3713	3974	4226	3373	3515	2668	2789	3333	2171	2705	2748	2486	3005	2766	3640	3788	3249	3146	3479	3147	4148	3277	3881	3070	3342	2913	2418	2365	2550	2519	2443	2245	2917	3577	3214	2474	3359	3154	3598	4507	3651	3837	4576	5202	5153	4856	2477	3396
153364	MBLAC2	metallo-beta-lactamase domain containing 2	4277	189	212	207	207	179	187	198	165	214	185	222	319	264	266	146	178	202	239	185	216	211	253	207	244	231	168	225	186	176	323	242	244	145	124	170	127	160	164	143	134	180	194	170	183	150	234	200	216	357	275	286	165	187	162	175	194	239
153396	TMEM161B	transmembrane protein 161B	9598	423	458	521	509	355	277	292	359	316	411	361	428	353	345	329	329	366	445	584	600	516	729	592	329	341	358	351	338	349	389	300	293	332	343	363	426	398	505	495	409	480	313	283	277	467	324	318	385	502	353	395	473	510	507	562	455	567
1534	CYB561	cytochrome b561	5296	211	325	264	278	294	284	297	218	500	261	344	703	576	463	147	194	161	325	246	309	276	226	303	337	244	192	461	200	123	646	482	610	139	175	190	222	183	229	260	186	282	291	120	202	195	414	150	276	661	451	493	636	653	625	521	333	274
153443	SRFBP1	serum response factor binding protein 1	3111	447	333	327	348	520	518	521	430	473	363	417	260	424	442	540	520	576	467	474	454	270	337	366	548	644	488	551	383	385	365	412	371	522	497	400	436	401	427	355	345	278	595	450	506	401	548	342	505	416	361	480	469	563	539	574	419	437
153469	JAKMIP2-AS1	JAKMIP2 antisense RNA 1	2106	116	125	169	148	127	167	129	128	104	154	144	38	85	88	130	126	160	102	89	122	153	185	162	148	119	141	97	173	166	68	82	71	116	108	118	133	144	162	158	202	165	136	167	148	111	120	192	105	49	100	102	535	386	536	379	103	132
153478	PLEKHG4B	pleckstrin homology and RhoGEF domain containing G4B	13304	933	1050	1094	948	756	914	808	1043	836	918	789	158	1266	842	1133	990	1060	551	549	738	1095	907	1037	802	738	604	787	805	552	107	854	503	882	1014	1179	475	506	539	978	666	1027	718	560	737	473	709	469	703	115	200	649	1565	1713	1466	1416	599	523
1535	CYBA	cytochrome b-245 alpha chain	3253	347	1012	758	774	658	630	591	316	966	560	546	1643	1251	704	317	261	319	733	444	556	930	613	648	1024	626	632	904	422	524	1469	1048	1207	289	365	309	624	547	431	695	546	844	722	511	507	529	750	401	624	1592	814	844	1590	1462	991	1145	805	501
153527	ZMAT2	zinc finger matrin-type 2	1709	2167	2338	2156	2278	2707	2895	2741	2195	2706	3468	2613	2113	2575	2331	2473	2451	2371	2479	2199	2176	2333	2220	2193	3023	2924	2583	2858	2526	2680	2297	2581	2365	2254	2469	2063	2350	2154	2089	2031	2249	1997	2609	2495	2485	1969	2763	2625	3188	2586	2344	2782	1816	2301	2078	1931	2531	2418
153562	MARVELD2	MARVEL domain containing 2	10288	0	5	2	2	5	2	10	0	11	2	12	11	13	12	0	0	0	0	0	2	0	4	5	9	2	2	11	1	0	16	12	4	0	0	0	1	0	0	1	0	2	4	2	1	0	2	4	3	9	13	15	18	17	18	12	0	1
153571	C5orf38	chromosome 5 open reading frame 38	1925	6	10	22	20	7	11	20	7	21	40	32	118	98	74	4	2	1	20	19	17	9	13	22	9	13	13	11	19	33	85	83	100	3	10	4	16	26	22	14	24	27	9	10	15	13	17	44	37	107	33	82	28	9	13	14	21	20
153572	IRX2	iroquois homeobox 2	3399	135	166	173	147	132	194	246	123	216	252	263	575	426	471	118	105	94	184	147	163	162	187	208	120	171	181	140	197	276	522	579	507	114	95	90	212	152	213	184	231	191	119	287	220	177	218	304	300	510	203	506	352	397	340	290	159	198
153579	BTNL9	butyrophilin like 9	5563	4	5	1	2	3	0	0	1	14	0	1	10	62	74	0	0	0	0	1	2	4	2	3	3	2	0	6	0	0	18	33	56	0	3	0	2	6	1	5	0	3	5	1	1	6	2	0	3	19	38	41	16	25	16	13	0	2
1536	CYBB	cytochrome b-245 beta chain	4423	0	12	4	4	12	2	6	4	4	3	9	4	8	5	3	1	1	4	4	4	6	7	4	1	3	1	2	6	0	4	5	4	3	1	3	5	5	2	12	1	6	0	0	2	5	13	3	2	4	4	5	0	7	2	2	1	2
153642	ARSK	arylsulfatase family member K	4325	208	286	411	386	313	312	316	196	283	346	314	445	334	340	247	234	286	333	434	467	293	395	347	345	373	311	304	254	293	400	320	359	312	232	325	294	239	271	300	229	315	312	297	329	258	286	345	374	466	338	422	434	458	410	456	379	353
153643	FAM81B	family with sequence similarity 81 member B	2473	0	7	10	8	3	7	6	0	2	2	2	103	50	45	0	0	0	2	7	2	11	12	5	2	8	2	7	6	3	132	36	68	0	0	0	3	1	5	9	6	8	1	0	6	4	4	4	7	164	98	66	0	3	0	0	5	7
153657	TTC23L	tetratricopeptide repeat domain 23 like	4372	13	34	39	39	17	15	16	13	28	43	15	23	33	29	7	4	12	29	25	19	66	26	25	20	19	15	24	35	31	22	17	24	11	14	12	22	21	20	26	36	26	13	16	15	28	31	19	25	26	24	27	32	29	36	37	23	30
153684	LOC153684	uncharacterized LOC153684	5465	1	9	17	10	7	7	12	5	4	12	8	10	6	2	3	6	1	25	25	26	24	17	19	7	6	9	8	14	17	7	4	10	3	9	4	12	11	18	14	22	16	6	7	17	12	18	12	10	3	4	5	0	3	1	0	27	13
1537	CYC1	cytochrome c1	1963	1780	1510	1519	1531	1735	2195	2082	1869	2081	1810	1477	2009	2141	1614	1787	1403	1656	1872	1534	1881	1460	1204	1437	2415	2498	2194	1930	1343	1485	1976	1724	1811	1350	1462	1335	1579	1539	1290	1069	1275	1461	1646	1767	1692	1559	1574	1261	1842	2140	1558	1509	2792	2919	2308	2257	1958	1536
153733	CCDC112	coiled-coil domain containing 112	3149	249	241	237	288	295	262	292	220	304	306	305	236	284	341	197	191	200	291	312	321	224	275	316	276	284	225	303	248	237	290	343	312	273	285	268	360	321	356	304	321	316	314	171	277	271	400	264	357	318	276	387	410	533	504	510	336	363
153743	PPP1R2B	PPP1R2 family member B	2234	26	31	17	17	14	13	14	19	16	12	11	35	23	18	29	23	31	23	24	21	26	18	18	25	20	21	17	15	10	24	31	12	26	19	30	25	31	31	23	34	24	21	21	16	17	19	21	28	22	26	31	18	20	15	20	34	28
153745	FAM71B	family with sequence similarity 71 member B	2515	0	0	0	0	0	0	0	0	0	0	0	0	0	0	0	0	0	0	0	0	0	0	0	0	0	0	0	0	0	0	0	0	0	0	0	0	0	0	0	0	0	0	0	0	0	0	0	0	0	0	0	0	2	0	0	0	0
153768	PRELID2	PRELI domain containing 2	5160	63	121	147	133	80	89	103	105	145	85	92	148	155	144	70	58	88	110	118	131	131	132	147	79	110	77	101	101	120	151	106	129	89	85	134	112	95	111	132	90	130	78	59	93	89	121	144	95	199	154	156	76	98	86	83	164	132
153769	SH3RF2	SH3 domain containing ring finger 2	7209	147	116	98	95	77	217	133	117	129	199	134	191	158	85	145	122	169	151	103	148	127	127	130	83	190	179	124	199	197	299	120	132	112	108	104	110	126	110	92	82	113	102	126	126	97	122	102	125	158	193	83	17	24	16	14	106	139
153770	PLAC8L1	PLAC8 like 1	1937	18	23	13	15	19	14	19	14	8	18	13	16	13	6	13	14	12	25	28	27	32	30	28	24	18	27	19	11	13	5	15	9	9	16	6	26	30	28	18	27	20	18	14	19	42	6	8	17	13	10	12	9	11	11	11	23	21
1538	CYLC1	cylicin 1	2128	0	0	0	0	0	0	0	0	0	0	0	0	0	0	0	0	0	0	0	0	0	0	1	0	0	0	0	0	0	0	0	0	0	0	0	0	0	0	0	0	0	0	0	0	0	0	0	0	0	0	0	0	2	0	0	0	0
153830	RNF145	ring finger protein 145	4614	3157	2182	2312	2604	3268	3081	3148	3101	2983	2849	3128	2801	3103	3327	3574	3515	4129	2713	2869	3337	2041	2426	2486	3197	3291	2560	2791	2368	2224	2926	2813	2932	3217	3127	3584	2358	2404	2556	1684	1850	2168	2852	2635	2700	2208	2815	2340	2690	2646	2210	3113	2604	3133	2661	2740	2838	3278
1539	CYLC2	cylicin 2	2276	0	0	0	0	0	0	0	0	0	0	0	0	0	0	0	0	0	0	0	0	0	0	1	0	0	0	0	0	0	0	0	0	0	1	0	0	0	0	0	0	0	0	0	0	0	0	0	0	0	0	0	1	1	0	0	0	0
153910	LOC153910	uncharacterized LOC153910	2556	0	0	0	1	0	0	0	1	0	0	0	0	0	1	0	0	1	0	0	1	0	0	0	0	0	0	1	1	0	2	0	0	1	2	0	0	1	0	0	0	0	0	0	0	2	0	0	0	0	0	0	4	0	1	0	3	0
153918	ZC2HC1B	zinc finger C2HC-type containing 1B	1711	520	329	215	292	514	485	463	439	394	346	357	179	261	265	476	496	455	442	366	344	243	273	341	565	563	432	424	339	316	260	339	330	515	494	351	525	526	479	319	314	285	620	395	417	445	525	323	437	248	412	335	494	653	645	706	363	457
154	ADRB2	adrenoceptor beta 2	3443	7	2	3	0	0	5	0	6	1	0	0	1	0	0	15	4	14	3	5	9	0	1	4	3	0	2	1	0	1	2	2	3	9	14	3	0	1	1	2	0	1	1	0	1	2	2	0	0	2	0	3	28	31	28	24	2	9
1540	CYLD	CYLD lysine 63 deubiquitinase	12954	460	715	693	751	352	455	374	376	415	622	470	518	581	561	536	453	507	435	536	544	719	834	732	360	432	397	383	548	599	638	531	585	530	634	637	617	566	589	701	833	621	381	380	358	612	428	555	568	599	753	563	482	587	550	581	456	638
154007	SNRNP48	small nuclear ribonucleoprotein U11/U12 subunit 48	5837	652	765	889	918	957	933	927	471	727	658	679	497	721	596	669	682	687	967	1070	1004	841	1003	886	1019	1014	980	713	639	605	456	559	481	599	598	619	759	724	669	681	514	740	786	877	780	553	808	597	797	521	487	676	817	927	786	871	765	819
154043	CNKSR3	CNKSR family member 3	22910	731	627	539	469	718	559	578	702	840	709	760	1976	1257	1125	935	884	786	665	612	615	625	593	593	808	574	491	872	739	633	1845	1267	1315	1459	1143	1179	529	523	446	618	523	514	728	539	581	512	768	687	734	2212	1282	1117	133	156	150	157	504	498
154064	RAET1L	retinoic acid early transcript 1L	1346	0	0	0	0	0	0	0	0	0	0	0	1	0	0	0	0	0	0	0	0	0	0	0	0	0	0	0	0	0	0	0	0	0	0	0	0	0	0	0	0	0	0	0	0	0	0	0	0	0	0	0	0	1	0	0	0	0
154075	SAMD3	sterile alpha motif domain containing 3	7486	66	14	16	27	35	25	22	60	23	30	22	11	26	17	72	56	85	28	24	27	18	27	36	16	24	19	19	23	20	23	19	23	117	71	116	17	17	33	17	11	18	29	12	17	20	21	24	26	18	23	24	81	100	82	82	25	27
154089	LINC01312	long intergenic non-protein coding RNA 1312	1599	0	1	0	1	0	0	0	0	0	0	1	10	10	11	0	0	0	0	1	0	0	2	1	0	0	0	3	0	0	27	2	0	0	2	0	2	0	0	0	0	0	0	1	0	0	0	0	0	5	18	3	0	2	0	0	0	0
154091	SLC2A12	solute carrier family 2 member 12	5572	156	346	397	459	214	131	193	94	243	537	453	210	182	221	96	105	142	169	157	191	370	444	371	189	153	184	236	357	419	200	184	211	107	130	158	153	152	198	310	382	444	211	165	176	141	296	427	380	275	238	234	290	294	303	295	288	270
154092	LINC01010	long intergenic non-protein coding RNA 1010	4418	0	0	0	0	1	0	0	0	0	0	1	0	0	0	1	0	0	0	0	0	0	0	1	0	0	0	0	0	0	0	0	0	0	0	0	0	0	0	0	0	0	0	0	0	2	0	0	0	0	0	0	1	2	1	0	0	0
154141	MBOAT1	membrane bound O-acyltransferase domain containing 1	4325	125	646	528	415	398	268	286	149	447	360	368	403	359	309	155	135	143	312	241	230	729	461	343	437	237	228	393	276	295	303	226	261	146	120	147	271	171	205	666	247	437	347	264	276	236	381	261	302	248	268	309	454	507	522	543	259	220
154150	HDGFL1	HDGF like 1	2101	1	1	1	1	0	0	0	0	0	0	0	4	1	0	0	0	0	0	0	1	0	2	0	0	0	0	0	0	0	0	1	0	0	1	0	0	0	0	0	1	2	0	0	0	1	0	0	0	0	0	1	0	1	0	0	0	0
154197	PNLDC1	PARN like, ribonuclease domain containing 1	2206	1	2	0	1	1	1	0	1	5	0	1	4	1	4	2	3	2	3	2	2	1	2	0	1	2	0	2	0	1	0	0	0	1	3	0	0	4	0	0	1	0	0	3	1	3	0	0	2	1	0	2	6	3	6	4	1	2
154214	RNF217	ring finger protein 217	12779	368	469	808	652	208	235	202	277	233	367	408	393	415	273	347	302	328	440	723	440	626	835	594	258	242	240	200	288	395	311	291	291	372	398	412	497	526	577	601	592	488	216	237	188	538	217	344	299	371	307	277	123	183	164	193	618	711
154215	NKAIN2	sodium/potassium transporting ATPase interacting 2	4456	5	99	17	33	143	42	48	2	128	65	106	136	65	69	4	1	8	26	15	27	22	22	22	155	47	39	172	69	71	129	82	150	4	4	0	55	50	32	39	30	27	132	76	74	83	189	194	135	145	204	156	6	2	2	2	17	60
154288	KHDC3L	KH domain containing 3 like, subcortical maternal complex member	1037	0	2	6	2	0	2	0	0	1	0	0	3	1	3	0	0	0	0	0	0	3	2	0	0	1	0	0	0	4	0	1	1	0	0	0	0	0	0	6	2	1	1	0	0	1	0	0	1	0	6	1	0	3	1	3	1	0
1543	CYP1A1	cytochrome P450 family 1 subfamily A member 1	3361	0	3	4	1	20	20	18	0	27	21	24	16	12	6	0	0	1	5	1	19	5	2	13	34	22	33	38	14	26	15	5	1	0	1	4	2	2	5	0	19	10	17	17	22	9	14	24	34	30	79	10	3	6	7	4	10	8
154313	CFAP206	cilia and flagella associated protein 206	3987	60	88	79	114	110	86	107	44	132	170	116	205	101	168	61	73	64	82	71	62	88	99	86	108	75	59	119	137	139	246	131	179	46	71	38	72	61	58	114	103	86	102	87	101	52	125	135	140	229	173	185	35	28	24	28	75	68
154386	LINC01600	long intergenic non-protein coding RNA 1600	3108	17	14	12	6	8	2	6	5	7	3	2	5	7	3	11	3	13	5	10	7	17	7	8	3	2	7	8	3	0	5	5	2	12	10	7	8	4	6	10	8	13	5	3	9	7	6	0	3	9	4	9	11	16	7	5	9	11
1544	CYP1A2	cytochrome P450 family 1 subfamily A member 2	3132	0	1	0	0	3	3	0	0	10	1	8	0	3	1	0	0	0	0	0	0	5	1	4	5	2	0	12	4	2	4	1	2	0	1	0	1	0	0	0	1	2	0	2	1	2	9	1	3	2	5	0	0	2	2	0	0	2
154442	BVES-AS1	BVES antisense RNA 1	6707	11	17	22	27	5	11	10	10	5	13	15	3	11	1	14	28	20	28	30	36	27	34	35	11	21	17	3	13	21	0	9	3	14	10	10	15	10	13	14	20	19	3	13	12	20	8	7	14	1	2	10	8	13	9	11	22	14
154449	LOC154449	uncharacterized LOC154449	1330	3	0	0	1	1	0	0	1	1	1	0	2	0	0	2	2	1	0	0	0	0	0	0	0	0	0	0	0	0	0	1	0	4	2	2	0	0	0	0	0	0	1	0	0	1	0	0	0	0	0	1	1	0	0	0	0	0
154467	CCDC167	coiled-coil domain containing 167	572	371	484	508	470	589	625	596	293	638	608	452	324	519	398	351	363	426	465	332	415	428	424	387	705	711	679	614	506	499	354	435	483	305	419	350	482	461	373	395	499	547	643	578	582	365	646	378	725	379	397	397	114	148	122	170	435	394
1545	CYP1B1	cytochrome P450 family 1 subfamily B member 1	5880	47	230	240	223	312	95	137	35	385	308	363	1925	1325	1461	38	41	33	41	55	47	244	252	211	207	99	110	293	218	237	1911	1297	1971	64	78	56	151	110	81	188	397	155	242	425	143	234	587	1828	503	2574	3038	1978	101	100	103	89	79	141
154661	RUNDC3B	RUN domain containing 3B	4710	5	15	5	16	18	9	14	15	10	4	5	46	17	4	8	7	19	8	8	13	15	7	17	18	12	7	19	8	3	29	18	21	13	11	22	2	14	10	18	4	9	5	6	14	4	8	2	9	31	11	20	21	12	20	19	10	14
154664	ABCA13	ATP binding cassette subfamily A member 13	19075	3	43	14	16	16	8	3	2	11	8	10	32	8	14	1	1	1	22	10	14	41	23	22	32	16	9	8	2	10	13	3	11	3	6	11	28	8	18	26	2	14	8	9	8	33	3	4	6	11	15	9	3	11	5	4	16	13
154743	BMT2	base methyltransferase of 25S rRNA 2 homolog	4097	323	781	750	733	474	338	343	254	575	645	586	951	702	753	332	296	376	437	534	536	765	885	772	474	402	337	461	521	461	853	674	591	401	345	374	451	410	439	726	589	617	392	407	383	429	541	527	600	991	681	842	146	155	149	195	555	617
154754	PRSS3P2	PRSS3 pseudogene 2	744	0	0	0	0	0	0	0	0	0	0	0	0	0	0	0	0	0	0	0	0	0	0	0	0	0	0	0	0	0	0	0	0	0	0	0	0	0	0	0	0	0	0	0	0	1	0	0	0	0	0	0	0	1	0	0	0	0
154761	LOC154761	family with sequence similarity 115, member C pseudogene	6870	1	1	0	1	0	0	0	0	1	1	0	4	3	2	0	0	0	0	1	0	0	0	0	0	1	1	0	0	0	3	2	0	0	0	0	1	0	0	0	0	0	1	1	0	1	0	0	0	1	0	1	0	1	0	0	0	0
154790	CLEC2L	C-type lectin domain family 2 member L	2699	0	9	7	14	6	3	0	1	0	5	6	7	7	7	1	1	0	3	0	0	9	5	14	1	6	1	1	0	0	8	10	7	1	3	2	4	1	5	11	3	8	2	4	1	4	0	2	2	4	10	5	6	4	6	2	1	0
154791	FMC1	formation of mitochondrial complex V assembly factor 1 homolog	1328	449	457	353	348	517	561	560	433	598	654	493	589	576	457	388	406	454	405	335	426	423	333	361	610	648	485	647	467	487	473	499	570	394	393	398	307	324	265	286	383	368	437	437	393	346	492	462	586	550	431	383	261	236	209	226	439	319
154796	AMOT	angiomotin	8502	1442	12028	15347	12357	9273	9388	7416	1270	9807	21353	11725	5951	8005	6623	1755	1647	2270	12755	15157	8902	12310	16707	11564	8429	9849	7950	9096	20045	16729	6166	6895	6435	1558	2049	1785	11873	10561	9330	12419	14327	11201	7786	7748	8359	10871	9181	12313	11589	7329	7557	6496	460	603	496	617	12187	9868
1548	CYP2A6	cytochrome P450 family 2 subfamily A member 6	2223	0	1	2	1	0	0	0	0	1	1	0	0	0	0	0	0	0	2	3	4	0	2	3	0	0	0	0	0	0	1	1	0	0	1	0	0	1	2	1	0	0	0	0	0	1	0	0	2	2	1	0	0	0	2	2	0	1
154807	VKORC1L1	vitamin K epoxide reductase complex subunit 1 like 1	6092	1712	1366	1310	1530	2106	1983	1985	1628	1940	1527	1863	1677	1776	1826	1835	1909	2132	1815	1906	1922	1213	1349	1355	2132	2076	1761	1997	1451	1140	1919	1620	1617	2153	1739	1837	1676	1615	1705	1157	1137	1310	1861	1648	1775	1692	2056	1362	1692	1809	1649	1718	2008	2189	2045	1996	1668	2006
154810	AMOTL1	angiomotin like 1	10030	3122	3365	3066	3330	4261	4276	4029	3231	3766	3758	3833	1595	3524	3383	3939	3685	3804	3526	3447	3386	3522	3142	3618	4234	3745	3951	3723	3275	3202	1562	2553	2464	3340	3695	3573	3021	2829	3138	3062	3064	3220	3877	3725	3514	3128	3404	3282	3522	1852	2023	2883	1560	2154	1516	1962	2961	3343
154822	LINC00689	long intergenic non-protein coding RNA 689	8852	0	4	0	4	2	0	2	1	11	2	0	57	21	15	0	2	0	1	0	2	6	1	12	0	1	1	2	1	2	35	22	37	2	4	7	0	0	3	2	3	6	1	5	0	6	2	0	1	65	49	22	25	18	15	1	2	4
154860	FEZF1-AS1	FEZF1 antisense RNA 1	3355	14	0	1	0	0	0	0	12	0	0	0	0	0	0	11	6	3	1	1	2	1	0	3	0	0	0	0	0	0	0	0	0	8	3	2	3	0	0	0	2	0	0	5	0	1	0	0	0	0	0	0	373	229	292	221	1	2
154865	IQUB	IQ motif and ubiquitin domain containing	6100	8	23	19	20	16	9	10	9	30	35	29	156	87	70	10	13	4	17	15	15	30	19	25	20	15	11	20	15	27	132	55	80	13	6	18	20	8	15	16	28	26	12	13	12	25	31	16	16	186	118	53	20	24	20	16	13	17
154872	C7orf77	chromosome 7 open reading frame 77	669	0	0	0	0	0	0	0	0	0	0	0	2	0	0	0	0	0	0	1	0	0	2	2	0	1	0	0	0	1	0	0	0	0	0	0	0	1	0	0	2	0	0	0	0	0	0	0	0	1	0	0	0	0	0	0	0	1
154881	KCTD7	potassium channel tetramerization domain containing 7	7565	421	641	641	674	557	628	603	382	647	845	544	837	697	621	552	451	525	614	651	684	680	700	582	527	640	658	570	685	753	711	530	657	385	460	391	549	581	574	586	564	544	516	572	577	563	562	733	641	756	814	566	498	546	410	454	608	610
1549	CYP2A7	cytochrome P450 family 2 subfamily A member 7	2583	0	0	0	1	0	0	0	0	0	0	0	2	0	0	0	0	1	0	0	1	2	2	1	0	0	0	0	0	1	0	0	0	0	0	0	0	0	0	0	1	0	0	0	0	2	0	0	0	0	0	0	0	0	0	0	0	0
154907	C7orf66	chromosome 7 putative open reading frame 66	435	0	0	0	2	0	0	0	0	1	0	0	0	0	0	0	0	1	0	0	0	0	0	0	0	0	0	0	0	0	0	0	0	0	0	0	0	0	0	0	1	0	0	0	0	0	0	0	0	0	0	0	0	2	0	0	0	0
155	ADRB3	adrenoceptor beta 3	3461	1	0	0	0	2	0	0	2	8	0	0	134	3	26	0	0	0	0	0	0	1	0	0	2	1	0	2	0	0	75	9	42	1	11	0	1	0	1	3	0	0	2	0	1	2	1	0	2	134	10	17	3	1	1	3	0	0
155006	TMEM213	transmembrane protein 213	4813	18	55	68	44	50	63	49	28	67	54	38	306	270	301	24	25	19	71	58	44	52	40	51	50	35	54	49	56	39	318	203	515	24	38	29	54	38	51	44	67	37	54	44	47	51	49	36	37	504	280	257	24	45	34	39	48	61
155038	GIMAP8	GTPase, IMAP family member 8	4185	0	1	0	0	0	0	0	0	0	0	0	11	4	6	0	0	0	0	3	1	0	1	1	0	0	4	0	0	0	5	2	4	0	0	0	0	1	0	2	2	0	0	0	0	1	0	0	0	4	24	2	1	3	0	0	0	1
155051	CRYGN	crystallin gamma N	3081	5	65	22	15	99	20	46	6	212	35	46	33	45	28	7	1	2	2	4	15	50	17	25	125	16	29	190	17	34	42	29	43	3	6	3	4	7	10	50	14	26	84	17	17	7	159	34	53	45	52	19	15	21	8	6	10	16
155054	ZNF425	zinc finger protein 425	3365	150	235	219	218	212	255	238	136	288	424	330	252	316	255	168	120	160	205	214	213	251	220	232	206	201	219	246	351	341	275	274	293	142	155	132	220	166	183	274	243	213	215	219	220	175	272	381	313	303	263	285	135	163	88	105	225	202
155060	LOC155060	AI894139 pseudogene	5386	179	432	446	369	132	184	148	163	175	261	187	209	256	156	149	122	116	351	338	323	533	421	369	199	120	201	168	182	259	177	168	164	146	134	163	337	264	318	477	354	420	144	160	148	392	133	174	185	184	224	164	240	259	226	231	376	320
155061	ZNF746	zinc finger protein 746	8403	434	594	522	502	565	641	564	487	591	645	588	428	588	589	531	482	508	691	549	576	650	527	594	652	584	591	571	562	590	443	473	513	488	474	490	573	518	528	586	499	516	481	498	478	636	561	510	524	480	425	409	480	456	404	379	652	569
155066	ATP6V0E2	ATPase H+ transporting V0 subunit e2	6751	112	378	367	431	512	548	494	123	680	469	455	644	767	606	72	77	131	497	436	635	364	280	439	617	477	393	683	339	277	595	612	710	127	174	167	447	525	489	283	337	382	410	359	381	528	461	290	475	641	493	535	583	550	447	488	561	554
1551	CYP3A7	cytochrome P450 family 3 subfamily A member 7	3532	5	3	3	5	1	0	1	4	0	1	1	1	3	2	1	4	1	6	3	2	7	8	4	3	1	4	2	1	5	2	1	1	1	2	4	1	1	3	7	3	2	3	3	4	7	3	1	4	6	7	1	4	3	6	8	2	3
155184	SLC2A7	solute carrier family 2 member 7	1539	0	1	0	0	0	1	0	0	0	1	0	6	2	3	0	0	0	0	0	0	0	1	0	1	0	0	0	0	0	1	1	1	0	1	0	0	0	0	1	0	0	0	1	0	1	0	0	0	3	2	1	1	0	0	0	0	0
155185	AMZ1	archaelysin family metallopeptidase 1	6695	3	2	3	6	2	5	0	1	7	5	7	12	12	18	2	1	4	11	4	6	6	3	7	5	3	3	3	3	6	11	5	6	8	4	2	2	6	4	6	4	2	3	6	2	6	9	2	1	7	12	11	44	32	26	40	5	3
1553	CYP2A13	cytochrome P450 family 2 subfamily A member 13	1760	0	0	0	0	0	0	0	0	0	0	0	2	0	0	0	0	0	0	0	0	0	0	0	0	0	0	0	0	0	0	0	0	0	1	0	0	0	0	0	0	0	0	0	0	1	0	0	0	0	0	0	12	14	17	7	1	0
155368	METTL27	methyltransferase like 27	1450	9	20	30	17	1	2	4	12	8	18	7	61	22	25	7	6	4	5	9	5	20	18	15	5	3	5	15	6	15	64	15	26	3	7	7	7	8	3	14	15	11	0	7	7	20	6	8	6	44	28	11	10	6	2	4	10	8
155370	SBDSP1	SBDS pseudogene 1	1239	235	178	145	148	222	220	233	210	190	157	187	233	215	180	250	240	197	224	203	177	136	160	158	189	224	198	217	162	192	284	211	202	242	236	176	245	209	224	168	183	168	239	176	180	192	193	135	216	264	226	206	161	147	154	149	200	182
155382	VPS37D	VPS37D subunit of ESCRT-I	1620	25	237	272	268	85	92	95	46	197	235	164	567	382	227	32	14	24	143	125	132	262	228	208	108	122	91	156	149	151	438	329	421	38	39	59	116	111	109	196	193	263	85	111	120	119	144	133	162	499	341	394	84	76	55	45	191	111
155400	NSUN5P1	NSUN5 pseudogene 1	4822	344	356	318	264	121	128	130	295	140	149	109	237	157	109	312	222	256	365	269	307	423	335	306	135	119	176	127	136	150	121	92	87	241	236	178	341	308	288	290	245	345	121	109	73	350	77	97	97	155	151	78	382	373	393	363	327	324
155435	RBM33	RNA binding motif protein 33	13132	1303	2296	2803	2079	1389	1479	1379	1335	1555	1534	1537	1390	1610	1294	1549	1498	1399	2268	2196	1997	2634	2438	2269	1401	1226	1426	1376	1338	1587	1210	1173	1125	1292	1239	1180	1916	1582	1803	2379	1762	2114	1315	1200	1202	1802	1278	1316	1266	1080	1025	1120	1634	1878	1561	1579	2134	2025
155465	AGR3	anterior gradient 3, protein disulphide isomerase family member	1153	0	0	0	0	0	0	0	0	0	0	0	5	6	4	0	0	0	0	0	0	0	0	1	0	0	0	0	0	0	6	4	2	0	0	0	0	0	0	0	0	0	0	0	0	0	0	0	0	5	3	4	0	0	0	0	0	0
1555	CYP2B6	cytochrome P450 family 2 subfamily B member 6	3733	2	0	1	0	0	0	1	0	5	1	1	15	14	36	0	0	0	0	0	0	0	0	4	0	0	0	2	0	0	10	20	15	0	0	0	0	0	0	0	0	0	0	0	0	0	3	0	1	16	13	16	119	72	75	65	0	0
1556	CYP2B7P	cytochrome P450 family 2 subfamily B member 7, pseudogene	4064	0	5	20	10	1	2	5	1	0	2	3	9	7	2	1	1	1	12	4	6	22	13	10	1	3	1	4	2	8	4	4	5	0	4	4	7	16	9	11	9	9	2	3	2	8	3	6	3	13	5	4	8	11	8	5	3	5
1557	CYP2C19	cytochrome P450 family 2 subfamily C member 19	7194	0	1	0	1	2	0	1	0	1	0	1	16	0	1	4	3	0	3	0	0	1	1	3	3	1	2	0	0	0	8	1	3	0	1	1	4	6	3	0	0	1	3	6	0	7	0	0	0	20	3	3	1	5	4	0	1	3
1558	CYP2C8	cytochrome P450 family 2 subfamily C member 8	2571	54	100	98	107	50	54	61	40	60	94	61	69	54	52	67	43	52	51	64	54	135	104	89	64	59	74	69	89	107	39	31	23	56	86	31	63	40	67	119	90	101	66	44	54	74	42	93	79	31	74	53	15	27	24	23	54	62
1559	CYP2C9	cytochrome P450 family 2 subfamily C member 9	4058	0	0	0	1	1	0	0	0	0	0	0	23	1	2	0	0	0	2	0	0	1	0	3	0	0	0	0	0	0	9	0	0	0	1	0	0	0	3	0	0	0	0	0	0	0	0	0	0	15	4	0	0	2	0	0	1	0
156	GRK2	G protein-coupled receptor kinase 2	6602	1424	1808	2107	1684	1462	1786	1555	1558	1547	1499	1285	1302	1691	1210	1414	1242	1293	1805	1433	1605	1833	1707	1714	1853	1630	1647	1653	1278	1437	1167	1425	1482	1242	1361	1370	1781	1786	1520	1501	1732	1856	1554	1512	1472	1696	1385	1297	1378	1290	1235	1355	1604	1873	1621	1552	1817	1498
1562	CYP2C18	cytochrome P450 family 2 subfamily C member 18	2310	1	1	0	1	2	0	0	1	2	0	1	13	2	3	2	0	0	2	1	0	2	0	3	3	1	3	2	0	0	20	1	8	0	4	1	0	1	1	2	0	0	0	2	0	1	0	0	0	27	3	8	7	0	1	0	0	1
1564	CYP2D7	cytochrome P450 family 2 subfamily D member 7 (gene/pseudogene)	9353	0	0	0	0	0	0	0	0	0	0	0	0	0	0	0	0	0	0	0	0	0	0	0	0	0	0	0	0	0	0	0	0	0	0	0	0	0	0	0	0	0	0	0	0	0	0	0	0	0	0	0	0	0	0	0	0	0
1565	CYP2D6	cytochrome P450 family 2 subfamily D member 6	7539	1	3	2	1	1	0	0	0	1	0	0	0	1	0	1	0	1	0	1	1	0	0	3	0	0	4	0	0	1	0	1	0	0	0	0	4	1	0	0	0	1	0	0	0	0	0	0	1	0	0	0	0	0	0	1	0	3
157	GRK3	G protein-coupled receptor kinase 3	9477	548	765	1071	864	679	793	697	540	551	720	638	489	653	538	666	610	686	811	969	969	901	1104	959	736	636	664	601	735	599	434	508	452	725	637	840	738	723	894	854	655	787	604	563	667	761	579	509	617	541	387	534	1316	1458	1344	1396	812	892
1571	CYP2E1	cytochrome P450 family 2 subfamily E member 1	9622	35	56	80	58	22	20	20	24	33	42	48	63	45	37	36	21	15	37	25	32	107	94	67	18	7	27	18	33	60	28	34	26	23	30	29	53	60	59	120	72	61	18	21	24	74	30	31	29	32	59	39	6	7	3	6	38	57
1572	CYP2F1	cytochrome P450 family 2 subfamily F member 1	3009	0	0	0	0	0	0	0	0	0	0	0	0	0	0	0	0	0	0	0	0	1	0	1	0	0	0	0	0	0	0	0	0	0	0	0	0	0	0	0	1	0	0	0	0	3	0	0	0	0	0	0	7	6	8	5	0	1
157273	LOC157273	uncharacterized LOC157273	16826	0	0	0	0	0	0	0	0	0	0	0	0	0	0	0	0	0	0	0	0	0	0	1	0	0	0	0	0	0	0	0	0	0	0	0	1	0	1	0	0	0	0	0	0	2	0	0	0	0	0	0	0	1	0	0	0	0
157285	PRAG1	PEAK1 related, kinase-activating pseudokinase 1	4845	10	4	10	3	6	2	1	0	4	4	2	1	2	1	4	4	1	2	13	10	3	6	4	3	6	2	3	5	7	5	3	18	5	0	4	6	6	5	0	9	5	1	3	1	6	2	2	4	3	1	1	8	5	2	5	6	11
1573	CYP2J2	cytochrome P450 family 2 subfamily J member 2	2973	11	12	18	14	23	21	10	8	12	10	18	11	5	8	4	13	14	9	9	11	12	15	15	14	9	15	13	13	16	3	5	7	6	7	11	5	5	11	14	12	14	16	13	7	10	10	25	11	12	6	12	35	53	43	61	15	12
157310	PEBP4	phosphatidylethanolamine binding protein 4	1335	2	2	10	6	6	5	2	4	6	6	10	15	11	9	0	3	2	1	2	3	9	8	8	4	4	3	8	3	3	20	15	11	6	1	0	3	2	2	12	6	14	4	1	3	7	4	2	5	10	13	8	3	3	2	2	11	3
157313	CDCA2	cell division cycle associated 2	3697	916	1047	940	1112	1786	1903	1884	902	1237	1002	1214	139	769	709	1266	1287	1447	1176	1241	1452	835	1008	1159	1963	1927	1805	1330	1068	1148	147	711	505	1634	1326	1624	880	1101	1120	936	957	1180	1819	1887	1830	807	1185	1063	1320	184	335	734	1273	1407	1389	1431	1341	1213
157376	FER1L6-AS2	FER1L6 antisense RNA 2	4870	0	1	1	1	0	0	0	0	2	0	0	3	0	1	0	1	0	0	0	2	2	1	2	1	0	0	0	0	0	2	0	0	5	3	2	0	1	0	1	0	1	0	0	0	3	0	0	0	2	0	1	1	4	0	0	0	0
157378	TMEM65	transmembrane protein 65	9029	614	349	654	665	380	289	277	375	373	417	424	809	642	597	375	357	489	364	506	579	423	735	588	403	340	286	396	367	305	734	626	665	505	579	586	397	485	453	362	308	444	322	353	303	466	371	306	365	874	536	746	481	618	556	702	591	712
157381	LINC00964	long intergenic non-protein coding RNA 964	9629	0	1	2	2	1	1	2	1	4	0	0	17	3	1	0	0	0	0	1	0	0	2	4	3	3	2	1	0	0	5	5	0	0	2	0	0	0	0	1	0	4	0	1	1	9	5	0	1	8	7	3	2	2	2	0	0	1
157489	SDAD1P1	SDA1 domain containing 1 pseudogene 1	3987	62	176	167	133	54	80	53	59	94	129	82	147	155	166	69	72	69	92	73	75	166	168	146	67	79	60	74	122	141	148	157	111	75	90	71	100	99	97	168	148	188	72	70	79	94	133	133	105	208	124	184	69	69	83	95	91	75
157506	RDH10	retinol dehydrogenase 10	5331	153	2640	7533	5177	2088	3894	2977	133	1871	3637	3214	2236	5964	5682	155	172	183	8414	9601	5726	3522	7011	4789	2435	3996	2720	1905	3392	2339	2135	4529	3048	174	192	162	5944	3504	3187	2693	2417	4099	2049	1684	2822	5094	1718	1434	2541	2439	1556	4910	181	222	200	203	9392	4912
157556	BAALC-AS2	BAALC antisense RNA 2	513	2	1	2	0	0	1	0	4	0	2	2	0	0	0	3	6	0	4	0	0	1	0	1	0	0	2	1	0	0	0	1	1	6	5	7	2	1	1	2	0	1	0	0	0	1	4	1	2	0	0	0	0	0	0	0	0	5
157567	ANKRD46	ankyrin repeat domain 46	5535	999	989	1024	1101	1123	1031	1109	837	1100	1187	1299	1299	1150	1214	853	908	994	859	865	986	928	1131	1073	1248	1209	876	1141	1045	913	1231	1262	1199	963	944	974	835	797	816	861	883	916	1067	1055	1088	755	1239	1140	1347	1524	992	1342	567	725	620	657	822	1006
157570	ESCO2	establishment of sister chromatid cohesion N-acetyltransferase 2	7805	498	412	322	461	889	801	772	422	683	498	647	133	419	402	631	753	862	394	489	535	316	398	499	924	882	795	856	513	442	83	349	309	786	685	762	340	409	459	329	307	333	907	733	758	326	751	389	734	145	162	428	555	713	647	753	339	456
157574	FBXO16	F-box protein 16	1879	96	97	134	119	124	121	130	70	137	136	108	112	106	107	95	95	92	113	92	117	117	128	125	127	140	112	104	137	90	113	125	119	86	82	73	94	91	80	101	95	86	141	105	120	87	126	106	118	84	68	104	104	121	80	106	112	101
1576	CYP3A4	cytochrome P450 family 3 subfamily A member 4	3384	0	2	1	0	0	1	2	0	1	0	1	2	0	1	1	2	1	1	1	2	3	7	1	0	0	0	0	0	2	4	3	0	0	1	1	0	1	0	3	3	0	0	4	1	0	1	3	1	1	0	0	0	2	0	1	0	0
157627	MIR124-1HG	MIR124-1 host gene	7686	1	0	1	0	0	0	0	0	0	0	0	0	0	0	0	0	0	0	0	0	0	0	0	0	0	0	0	0	0	0	0	0	0	1	0	1	0	0	0	0	0	1	0	0	0	0	0	0	0	0	0	16	13	12	14	0	0
157638	LRATD2	LRAT domain containing 2	5488	1354	679	1336	1400	543	522	678	970	1280	813	1163	2848	1798	1787	1510	1403	1139	899	746	979	690	1093	1222	436	419	390	891	521	629	2817	1748	2116	1571	2019	868	644	1091	1128	584	986	1092	476	535	659	1223	1101	1041	1101	3543	2567	1900	1905	1825	1902	1721	883	1733
157657	C8orf37	chromosome 8 open reading frame 37	3340	175	171	178	190	118	133	110	152	143	141	175	141	145	142	126	128	128	108	116	112	153	170	181	137	135	124	126	140	113	155	149	132	143	104	107	111	116	140	188	159	157	161	114	131	88	137	139	168	184	139	139	88	69	95	84	120	116
157680	VPS13B	vacuolar protein sorting 13 homolog B	16716	1388	1536	1671	1596	1685	1565	1428	1261	1820	1788	1844	1578	1750	1576	1928	1700	1752	1828	1886	1796	1729	1638	1554	1469	1361	1560	1573	1467	1653	1398	1095	1325	1230	1303	1637	1439	1276	1668	1638	1541	1302	1638	1303	1376	1760	1375	1560	1413	1686	1467	1194	687	866	660	904	1377	1849
157693	FAM87A	family with sequence similarity 87 member A	4605	1	0	0	0	0	2	0	0	0	5	1	3	0	0	0	0	0	0	0	0	0	0	0	2	0	0	0	1	1	1	0	0	0	0	1	0	1	2	0	0	1	0	3	0	3	0	0	1	0	0	2	1	1	1	0	0	0
157695	TDRP	testis development related protein	3613	398	777	1133	930	350	305	312	264	429	587	488	1190	749	704	267	214	304	553	690	599	1086	1478	1013	339	348	356	384	446	420	773	645	664	261	274	242	625	616	578	880	649	781	312	286	329	649	374	389	420	878	587	736	1950	2222	2039	2075	601	839
157697	ERICH1	glutamate rich 1	9355	343	450	445	432	344	333	356	369	400	309	314	590	481	518	417	374	329	539	477	506	466	470	535	353	365	363	408	297	315	594	538	608	381	409	364	450	388	412	447	412	461	415	285	284	410	401	266	308	616	481	532	606	733	722	659	417	346
1577	CYP3A5	cytochrome P450 family 3 subfamily A member 5	9817	98	88	69	68	147	127	175	65	141	97	124	91	88	87	90	75	119	67	96	82	65	83	102	204	198	178	150	107	92	77	81	128	112	113	99	63	62	91	90	93	62	154	108	141	86	159	64	113	103	107	104	27	52	45	55	83	119
157724	SLC7A13	solute carrier family 7 member 13	2235	0	0	0	0	0	0	0	0	0	0	0	37	2	0	0	0	0	0	0	0	0	0	1	0	0	0	0	0	0	18	2	2	0	0	0	0	0	0	0	0	0	0	0	0	6	0	0	0	80	6	1	0	0	1	0	0	0
157739	TDH	L-threonine dehydrogenase (pseudogene)	4470	0	0	0	0	0	0	0	0	0	0	0	0	0	0	0	0	0	0	0	0	0	0	0	0	0	0	0	0	0	0	0	0	0	0	0	0	0	0	0	0	0	0	0	0	0	0	0	1	0	0	0	0	0	1	4	0	2
157753	TMEM74	transmembrane protein 74	7419	40	31	39	40	51	66	92	20	37	56	55	9	19	24	34	33	37	61	55	63	35	42	51	78	76	81	54	51	42	15	21	19	52	35	46	31	27	36	35	30	40	62	75	60	44	42	46	62	7	16	30	168	192	182	239	50	43
157769	FAM91A1	family with sequence similarity 91 member A1	7263	579	616	665	688	839	587	575	474	776	652	778	915	969	842	644	538	605	588	672	652	611	693	740	809	666	607	823	597	574	910	760	688	507	558	573	582	495	626	619	494	545	678	553	555	644	822	489	662	956	716	779	591	785	652	847	533	694
157773	C8orf48	chromosome 8 open reading frame 48	1420	133	74	63	72	105	111	105	129	94	138	123	88	86	69	151	159	154	80	93	98	70	80	57	94	117	109	112	101	116	117	91	86	143	161	109	81	76	81	62	48	63	123	101	85	60	135	136	136	128	128	118	15	26	13	19	78	89
157777	MCMDC2	minichromosome maintenance domain containing 2	6354	607	591	791	711	771	725	805	601	678	1016	877	438	494	590	530	621	549	626	804	676	652	841	661	775	914	748	801	863	882	529	717	557	621	589	518	746	643	650	583	608	658	789	837	839	509	977	1090	1095	556	525	745	517	576	646	601	675	650
157807	CLVS1	clavesin 1	7393	184	173	136	162	197	115	140	137	150	142	174	390	165	213	99	160	158	124	178	171	132	177	195	227	174	137	149	180	127	335	215	235	161	164	208	120	137	114	145	137	129	170	179	148	152	179	120	210	516	228	293	87	145	166	182	139	217
157848	NKX6-3	NK6 homeobox 3	2561	2	0	0	0	0	0	0	0	0	0	0	2	0	0	3	0	1	0	0	0	0	0	0	0	0	0	0	0	0	1	1	0	0	3	2	0	0	0	0	0	0	0	0	0	1	0	0	0	0	0	0	1	1	0	1	0	1
157855	KCNU1	potassium calcium-activated channel subfamily U member 1	3966	0	0	0	0	0	0	0	0	0	0	1	8	0	0	0	0	0	0	0	0	0	0	4	0	0	0	0	0	0	0	0	1	0	0	0	0	0	0	0	1	0	0	1	0	5	0	0	0	0	0	0	1	2	0	0	0	0
157869	SBSPON	somatomedin B and thrombospondin type 1 domain containing	4280	45	54	62	63	51	37	35	18	35	37	83	1079	580	439	49	29	33	40	44	53	69	40	46	40	37	33	44	49	29	1983	463	774	60	45	43	45	49	27	57	31	40	34	32	46	42	70	32	64	1147	1308	438	48	86	105	101	32	30
1579	CYP4A11	cytochrome P450 family 4 subfamily A member 11	3890	0	0	1	0	0	0	1	0	0	0	0	6	1	0	0	0	0	0	0	0	2	0	5	0	0	0	0	0	0	2	1	0	0	1	0	0	0	0	0	0	0	0	0	0	1	0	0	0	0	0	0	0	2	0	0	0	0
157922	CAMSAP1	calmodulin regulated spectrin associated protein 1	8960	3263	3004	2865	2907	3039	3510	3116	3173	3042	3409	3021	1745	2968	2595	3364	3000	3158	3423	3244	3297	2743	2857	3099	3078	3041	2987	2700	2976	2894	1838	2441	2175	3044	3229	3247	3702	3392	3749	2673	3323	2897	2884	2932	2863	3709	2633	2851	2806	1839	1932	2256	1922	2145	2026	1844	3339	3726
157927	C9orf62	chromosome 9 putative open reading frame 62	1924	0	0	0	0	0	0	0	0	0	0	0	1	0	0	0	0	0	0	0	0	0	0	0	0	0	0	0	0	0	0	0	0	0	0	0	0	0	0	0	0	0	0	1	0	1	0	0	0	0	0	0	0	0	1	1	0	0
157983	DOCK8-AS1	DOCK8 antisense RNA 1	3070	2	2	2	1	3	2	5	1	2	2	0	157	16	9	1	0	2	0	2	5	7	2	2	3	1	1	0	1	3	115	13	16	1	0	4	1	0	0	4	0	4	2	0	2	2	2	0	1	201	73	13	4	8	1	4	3	0
158	ADSL	adenylosuccinate lyase	7111	2957	2345	2222	2381	3666	3845	4029	2992	3011	3168	2921	1865	2728	2395	3067	3048	2852	3468	3249	3146	2306	2138	2321	4027	4672	3694	3510	2705	2750	2015	2649	2522	2886	2736	2515	2928	2877	2436	2100	2141	2406	3586	3311	3338	2680	3273	2472	3488	2352	2264	2403	4167	4018	4101	3904	3209	2733
1580	CYP4B1	cytochrome P450 family 4 subfamily B member 1	3370	0	0	0	0	0	0	0	0	0	0	0	23	1	1	0	0	0	0	0	0	0	0	3	0	0	0	0	0	0	11	2	12	0	2	0	0	0	0	0	0	0	0	0	0	2	0	0	0	8	15	3	3	0	0	2	0	0
158035	LINC00032	long intergenic non-protein coding RNA 32	3855	7	15	31	27	5	3	3	1	5	5	2	10	8	11	3	2	0	11	10	18	15	21	23	7	8	6	18	6	4	9	5	1	6	5	1	7	5	6	23	8	18	6	1	9	7	2	5	4	6	10	5	3	9	9	13	5	12
158038	LINGO2	leucine rich repeat and Ig domain containing 2	3480	2	30	21	21	11	5	9	1	5	15	12	16	47	62	1	2	2	10	12	14	18	16	26	4	10	6	6	8	9	10	47	39	4	6	4	9	26	15	15	28	15	8	6	6	14	10	9	14	22	72	74	73	77	80	51	2	16
158046	NXNL2	nucleoredoxin like 2	2498	1	9	16	9	2	1	0	2	2	7	7	30	7	7	1	0	1	2	1	4	12	21	8	2	0	0	2	3	7	22	7	19	3	0	2	7	3	3	6	8	4	7	3	6	5	0	8	1	24	13	10	15	7	7	13	3	1
158055	C9orf163	chromosome 9 putative open reading frame 163	2573	11	8	2	11	10	11	16	5	28	7	15	26	19	8	10	3	9	14	7	15	6	14	15	14	6	9	15	15	6	20	12	11	9	7	6	4	5	9	3	8	5	17	9	4	9	14	7	9	9	13	15	13	13	13	9	6	12
158056	MAMDC4	MAM domain containing 4	5490	461	578	503	513	275	410	396	524	366	393	274	594	450	205	473	287	386	628	511	635	466	447	593	360	376	447	318	249	387	324	289	308	288	337	346	531	492	478	402	442	501	282	297	268	564	193	232	236	327	306	231	258	224	153	178	635	529
158062	LCN6	lipocalin 6	1750	0	0	0	0	0	0	0	0	1	0	0	0	1	1	0	0	0	1	0	0	0	0	0	0	0	1	1	0	0	0	0	0	0	1	0	1	0	0	0	1	0	0	1	0	6	0	0	1	2	1	0	2	0	1	0	1	0
158067	AK8	adenylate kinase 8	2731	12	25	24	25	24	15	22	10	31	30	22	99	57	53	18	29	10	20	14	20	36	25	22	24	7	20	23	33	12	108	52	73	9	10	14	21	17	21	36	27	33	11	13	11	14	23	21	32	86	50	43	3	10	7	8	34	24
1581	CYP7A1	cytochrome P450 family 7 subfamily A member 1	2877	0	0	1	0	3	0	0	1	2	1	0	2	0	1	0	0	0	0	0	0	0	0	2	0	0	0	1	0	3	0	0	0	0	0	0	3	0	1	0	1	1	0	1	0	4	0	3	0	1	0	0	0	1	0	0	0	0
158131	OR1Q1	olfactory receptor family 1 subfamily Q member 1	945	0	0	0	0	0	0	0	0	0	0	0	0	0	0	0	0	0	0	0	0	1	0	1	0	0	0	0	0	0	0	0	0	0	2	0	0	0	0	0	0	0	0	0	0	0	0	0	0	0	0	0	0	0	0	0	0	0
158135	TTLL11	tubulin tyrosine ligase like 11	3535	60	84	71	89	135	109	108	54	131	125	97	102	133	108	62	61	45	103	82	103	86	63	79	106	100	109	108	114	118	154	93	101	45	69	45	106	89	70	77	85	84	95	89	96	116	115	111	118	127	99	118	17	24	27	25	85	86
158158	RASEF	RAS and EF-hand domain containing	6644	1	33	12	24	41	7	19	6	63	19	28	137	180	179	2	6	0	9	8	11	31	22	37	29	6	9	51	10	9	164	170	167	7	11	5	15	8	13	35	11	25	34	11	14	22	76	19	46	181	109	194	134	211	155	193	7	18
158160	HSD17B7P2	hydroxysteroid 17-beta dehydrogenase 7 pseudogene 2	1506	43	75	109	89	27	19	18	39	27	26	20	59	28	25	74	67	53	64	63	55	104	114	92	34	32	28	30	23	46	39	28	21	30	28	36	65	59	49	84	43	97	22	39	19	44	24	28	25	56	31	40	71	64	47	71	63	53
1582	CYP8B1	cytochrome P450 family 8 subfamily B member 1	3688	1	0	0	1	0	0	0	0	0	0	1	6	1	1	0	0	0	1	0	1	0	1	2	0	0	0	0	0	1	5	2	2	0	3	0	0	0	2	0	0	1	0	1	1	2	0	0	0	13	3	2	2	0	1	0	0	1
158219	TTC39B	tetratricopeptide repeat domain 39B	12208	702	428	310	301	141	139	136	695	102	147	173	140	153	154	881	804	705	246	258	191	567	326	310	147	154	156	138	129	164	146	117	154	602	334	530	249	139	175	509	196	282	154	130	144	266	143	131	136	166	117	165	315	373	367	428	224	204
158228	FAM201A	family with sequence similarity 201 member A	3847	9	16	5	10	6	3	4	7	24	1	7	12	9	11	5	2	3	10	1	2	17	9	8	7	3	2	10	2	3	13	13	4	7	8	5	1	2	5	13	3	14	12	2	2	10	26	4	3	14	25	5	48	44	42	49	7	6
158234	TRMT10B	tRNA methyltransferase 10B	2866	193	218	285	314	196	195	222	190	145	238	164	168	205	187	174	189	174	276	258	263	287	326	264	169	216	236	138	192	226	197	189	151	162	172	175	189	233	254	217	284	270	160	207	178	238	164	192	200	230	171	191	198	217	164	175	288	281
158248	TTC16	tetratricopeptide repeat domain 16	6347	14	17	13	16	13	15	13	9	17	15	11	15	14	22	6	9	12	14	5	14	20	13	15	15	15	12	13	13	10	23	15	21	12	6	13	15	16	13	5	12	14	6	16	24	8	11	5	11	28	19	13	9	10	11	8	21	15
158257	LINC02603	long intergenic non-protein coding RNA 2603	2643	34	74	74	81	11	20	17	27	16	26	13	34	29	23	32	23	17	47	60	54	94	110	86	19	19	31	11	29	51	14	15	5	14	23	32	55	69	79	102	90	85	21	10	28	53	17	24	30	15	14	9	36	41	44	43	53	73
158293	FAM120AOS	family with sequence similarity 120A opposite strand	10044	1034	1322	1149	1291	1209	1317	1178	1021	1491	1517	1394	2028	1948	1698	1075	996	1121	1324	1201	1278	1228	1292	1212	1429	1254	1013	1514	1249	1144	2068	1728	1678	1299	1231	1171	1301	1077	1137	1221	1258	1184	1321	988	1051	1127	1545	1291	1455	2257	1571	1788	1241	1156	1265	1094	1265	1225
158297	SAXO1	stabilizer of axonemal microtubules 1	9081	8	11	5	9	4	3	1	8	10	9	5	11	6	3	6	9	4	3	4	2	8	7	5	3	5	4	9	6	6	20	14	9	4	12	11	3	1	2	11	2	12	4	1	0	8	5	11	6	21	13	6	6	3	1	2	7	10
1583	CYP11A1	cytochrome P450 family 11 subfamily A member 1	3397	44	157	151	109	55	49	39	44	81	85	89	62	50	63	33	30	31	58	54	46	143	123	94	51	56	64	51	78	75	55	68	38	48	56	52	74	73	74	108	107	135	44	43	66	55	67	47	94	51	24	55	61	58	64	63	99	77
158314	LINC00475	long intergenic non-protein coding RNA 475	3705	4	16	4	11	5	1	0	6	3	3	2	4	1	0	2	1	4	2	1	5	13	16	7	2	1	7	5	3	2	0	6	1	6	4	4	6	2	8	13	3	6	2	0	1	13	1	4	3	1	1	0	0	1	3	3	7	5
158326	FREM1	FRAS1 related extracellular matrix 1	10762	1521	1644	1221	1639	4264	1662	2485	1611	5304	1034	2417	8332	6239	6800	1843	1758	1545	1164	790	1374	1504	1032	1354	2841	1331	2358	3838	810	1321	9357	4635	6640	2036	1929	2330	802	917	1022	1650	929	1485	3709	1238	2226	1013	4184	886	2061	9986	5751	5666	167	151	144	129	769	1204
158358	KIAA2026	KIAA2026	7800	671	1092	1167	1083	993	907	894	629	1188	1265	1237	1368	1384	1331	790	805	820	865	962	888	1069	1221	1093	833	739	865	942	1057	1241	1516	992	1257	666	662	755	981	847	1037	1103	1211	958	988	855	892	964	1058	1168	1104	1335	1055	1161	417	534	411	477	790	1144
158376	SPAAR	small regulatory polypeptide of amino acid response	2224	3	0	1	1	1	1	0	1	1	0	0	5	1	6	1	0	1	0	1	1	0	1	4	0	0	0	1	0	0	4	2	4	3	0	1	0	0	0	2	0	0	0	0	0	1	1	0	0	3	4	2	1	3	3	0	0	0
158381	ATP8B5P	ATPase phospholipid transporting 8B5, pseudogene	6291	2	7	9	5	6	5	2	1	3	6	2	13	6	1	1	1	3	4	1	4	10	4	5	3	6	4	5	6	0	8	4	4	1	4	4	5	2	6	4	4	3	5	5	1	1	3	4	3	8	1	1	2	11	3	8	6	3
158399	ZNF483	zinc finger protein 483	16723	180	375	457	424	336	350	286	156	254	365	366	338	292	257	215	208	190	339	428	450	486	590	461	296	340	395	234	393	357	291	224	213	220	177	262	343	293	370	409	285	333	275	361	339	362	300	355	395	333	167	259	1028	1351	1332	1758	308	389
1584	CYP11B1	cytochrome P450 family 11 subfamily B member 1	4206	0	0	0	0	0	0	0	0	0	0	0	3	0	0	0	0	0	0	0	0	0	0	6	0	0	0	0	0	0	0	0	0	0	1	0	0	0	0	0	0	0	0	0	0	7	0	0	0	0	0	0	0	1	0	0	0	0
158401	SHOC1	shortage in chiasmata 1	6276	0	0	2	1	1	0	0	1	0	0	0	18	4	0	0	1	0	1	2	1	7	3	3	0	0	1	1	2	0	0	0	0	1	1	1	2	1	0	7	0	2	0	1	0	5	0	0	0	4	4	3	0	6	1	2	0	1
158405	KIAA1958	KIAA1958	13119	783	1129	1410	1383	954	938	863	705	892	1032	1038	825	1166	971	788	801	943	1296	1477	1374	1380	1463	1382	924	854	918	855	1033	818	780	778	742	765	774	907	915	889	1194	1264	919	1171	869	788	865	1206	895	813	932	897	568	756	1150	1311	1084	1350	1099	1255
158427	TSTD2	thiosulfate sulfurtransferase like domain containing 2	5280	1480	1396	1342	1406	1309	1297	1251	1360	1311	1528	1415	943	1410	1400	1562	1350	1349	1719	1577	1622	1480	1464	1481	1204	1334	1202	1234	1259	1453	978	1182	1057	1367	1338	1221	1625	1395	1545	1449	1337	1406	1204	1116	1166	1502	1312	1415	1468	954	1134	1257	795	894	783	762	1401	1578
158431	ZNF782	zinc finger protein 782	4851	149	118	97	121	145	192	173	144	167	220	199	177	143	157	161	176	162	190	174	175	111	121	120	182	199	168	211	233	216	180	142	90	183	142	174	145	136	210	130	155	145	203	163	171	185	188	228	219	178	146	159	133	170	173	144	114	203
158434	LOC158434	uncharacterized LOC158434	3718	1	0	0	0	0	0	0	2	0	0	0	1	0	0	0	0	3	1	0	1	0	0	5	0	0	0	0	0	0	0	2	0	4	2	0	0	0	0	1	0	0	0	1	0	1	0	0	1	0	0	0	0	2	0	0	0	0
158435	LOC158435	uncharacterized LOC158435	2221	36	1	1	0	0	1	0	39	0	0	0	5	0	1	43	26	9	0	2	0	1	3	3	0	1	0	0	0	3	1	0	2	25	19	23	2	2	1	3	2	1	1	2	0	2	0	0	1	0	0	1	1	3	0	0	0	0
158471	PRUNE2	prune homolog 2 with BCH domain	14683	125	206	235	223	131	162	159	100	139	299	190	674	562	378	174	157	154	139	152	171	252	255	191	148	208	167	148	263	232	1090	417	635	96	125	148	121	111	145	221	142	210	146	148	149	167	165	225	240	562	815	287	778	1079	787	1171	160	172
1585	CYP11B2	cytochrome P450 family 11 subfamily B member 2	2936	0	0	0	0	0	0	0	0	0	0	0	1	0	0	0	0	0	0	0	0	0	0	0	0	0	0	0	0	0	0	0	0	0	0	0	0	0	0	0	0	0	0	0	0	0	0	0	0	0	0	0	0	1	0	0	0	0
158506	CBLL2	Cbl proto-oncogene like 2	1519	0	0	0	0	0	0	0	0	0	0	0	0	0	0	0	0	0	0	0	0	0	0	0	0	0	0	0	0	0	0	0	0	0	0	0	0	0	0	0	0	0	0	0	0	0	0	0	0	0	0	0	0	1	0	0	0	0
158511	CSAG1	chondrosarcoma associated gene 1	1092	0	0	0	0	0	0	0	0	0	0	0	0	0	0	0	0	0	0	0	0	0	0	0	0	1	0	0	0	0	0	1	0	0	0	0	0	0	0	0	0	0	0	0	0	0	0	0	0	0	0	0	0	0	0	0	0	0
158521	FMR1NB	FMR1 neighbor	1139	0	0	4	4	0	1	1	1	1	0	1	1	2	1	1	0	0	0	4	1	0	2	4	0	0	1	0	2	1	0	0	0	0	0	1	3	0	0	0	2	5	1	0	0	1	2	3	0	0	2	0	0	0	0	0	1	3
158572	USP27X-AS1	USP27X antisense RNA 1 (head to head)	2175	20	37	41	31	34	33	34	27	54	52	62	45	56	42	31	20	23	28	35	31	29	41	32	44	40	26	39	36	37	43	42	24	23	21	20	27	28	27	22	36	37	33	31	39	27	58	45	36	42	48	51	15	18	11	11	30	22
158584	FAAH2	fatty acid amide hydrolase 2	2019	28	49	42	56	60	48	30	38	88	54	58	258	162	155	26	28	25	37	32	23	71	54	51	38	22	34	58	55	35	209	183	163	28	18	25	33	34	42	54	34	54	41	37	29	21	86	31	54	274	168	193	100	133	103	143	30	29
158586	ZXDB	zinc finger X-linked duplicated B	5894	190	239	223	262	260	234	199	153	284	298	271	306	339	260	151	138	172	215	273	271	251	291	242	276	223	229	280	228	210	326	244	246	138	146	166	183	181	184	206	210	218	177	195	177	264	243	210	229	323	237	197	286	328	321	290	250	292
1586	CYP17A1	cytochrome P450 family 17 subfamily A member 1	3384	0	1	4	2	0	1	1	0	0	4	0	15	2	0	0	0	2	1	0	1	4	1	0	0	1	0	4	2	2	12	5	6	0	1	0	2	1	3	4	0	1	0	6	0	8	3	1	1	6	3	3	1	2	1	0	2	2
1587	ADAM3A	ADAM metallopeptidase domain 3A (pseudogene)	2999	0	0	0	0	0	0	0	0	0	0	0	3	0	0	0	0	0	0	0	0	0	0	0	0	0	0	0	0	0	0	0	0	0	0	0	0	0	0	0	0	0	0	0	0	1	0	0	0	0	0	0	0	0	0	0	0	0
158724	FAM47A	family with sequence similarity 47 member A	2556	0	0	0	0	0	0	0	0	0	0	0	0	0	0	0	0	0	0	0	0	0	0	0	0	0	0	0	0	1	0	0	0	0	1	0	0	0	0	0	0	0	0	0	0	0	0	0	0	0	0	0	0	1	1	0	0	0
158747	MOSPD2	motile sperm domain containing 2	5676	274	304	402	329	476	198	263	226	344	228	337	510	393	378	342	315	349	258	271	308	342	377	303	340	257	228	301	235	222	525	344	426	307	291	319	235	213	266	315	225	280	385	245	253	220	330	310	314	551	372	398	353	496	419	492	212	298
158763	ARHGAP36	Rho GTPase activating protein 36	3071	25	4	1	7	0	4	2	12	5	11	5	2	4	4	14	11	14	3	1	1	1	8	6	2	2	0	4	4	3	6	6	9	6	12	9	0	2	3	2	3	2	2	2	2	0	3	4	4	7	8	2	9	7	7	15	2	1
158787	RIBC1	RIB43A domain with coiled-coils 1	2993	30	36	32	40	25	28	31	50	35	54	44	61	67	35	30	30	40	36	25	22	43	26	32	19	38	24	22	44	33	58	45	23	25	37	32	36	23	29	28	36	36	22	43	20	34	25	38	38	60	47	35	19	18	14	17	36	23
158798	AKAP14	A-kinase anchoring protein 14	1170	0	8	4	6	4	2	1	1	1	3	1	1	0	3	0	0	1	2	0	4	7	3	3	2	3	0	2	2	3	4	5	3	0	0	1	0	2	1	0	0	1	1	0	1	0	3	1	3	7	4	4	12	2	15	10	4	0
1588	CYP19A1	cytochrome P450 family 19 subfamily A member 1	8428	2	0	0	2	0	2	0	2	1	0	1	6	0	0	1	0	1	2	1	1	0	3	1	1	0	2	3	4	0	1	0	0	4	2	1	0	3	1	0	1	1	0	3	0	5	0	0	0	1	0	3	6	7	7	5	1	0
158800	RHOXF1	Rhox homeobox family member 1	747	0	2	14	8	1	0	1	1	5	8	0	15	8	2	1	0	1	4	2	4	15	14	11	3	2	1	1	3	1	11	7	3	0	0	1	5	4	3	12	2	11	1	1	1	2	3	5	3	7	6	5	2	1	0	2	1	6
158801	NKAPP1	NFKB activating protein pseudogene 1	3843	35	59	60	52	29	42	43	29	32	46	24	41	24	39	35	24	30	50	31	35	70	53	42	45	34	39	37	40	48	27	23	41	38	24	26	33	29	41	60	33	54	24	34	36	33	31	55	36	25	32	25	22	22	21	11	43	34
158809	MAGEB6	MAGE family member B6	1949	0	0	0	1	0	0	0	0	0	0	0	0	0	0	0	0	0	0	0	1	0	0	0	0	0	0	0	0	0	0	0	0	0	0	0	0	2	0	0	0	0	0	0	0	0	0	0	0	0	0	0	1	1	0	2	0	0
158830	CXorf65	chromosome X open reading frame 65	1128	11	0	2	1	0	0	2	12	2	2	1	0	3	0	9	9	11	4	1	2	2	1	1	0	0	2	1	0	0	0	2	0	7	5	20	1	3	0	0	2	2	0	0	0	0	3	0	0	0	1	1	5	3	5	5	2	1
158833	AWAT1	acyl-CoA wax alcohol acyltransferase 1	1466	0	0	0	0	0	0	0	0	0	0	0	0	0	0	0	0	0	1	0	0	0	0	0	0	0	0	0	0	0	0	0	0	0	0	0	0	0	0	1	0	1	0	0	0	0	0	0	0	2	0	0	0	1	0	0	0	0
158835	AWAT2	acyl-CoA wax alcohol acyltransferase 2	2453	0	0	4	0	0	0	1	0	1	0	0	0	0	0	0	0	0	0	0	0	4	0	3	0	0	0	0	0	0	0	0	0	0	0	0	0	0	0	0	0	1	0	0	0	0	0	0	0	0	0	0	0	0	0	0	0	0
158866	ZDHHC15	zinc finger DHHC-type palmitoyltransferase 15	6820	187	293	243	256	292	257	248	194	250	327	293	158	211	233	195	198	210	205	234	256	283	289	262	272	275	203	251	226	284	191	207	224	218	216	214	213	164	229	251	233	252	269	252	224	222	285	249	255	193	238	203	118	161	132	117	242	287
158880	USP51	ubiquitin specific peptidase 51	4407	263	272	215	239	321	325	297	249	253	279	249	401	277	265	277	305	356	282	295	257	200	248	217	308	305	285	257	171	268	439	215	246	265	202	244	185	175	170	273	150	204	292	255	263	135	294	249	285	366	260	189	171	159	160	178	198	210
1589	CYP21A2	cytochrome P450 family 21 subfamily A member 2	13600	0	0	1	0	0	0	0	0	0	0	2	0	0	0	0	0	0	1	0	1	1	0	0	0	0	0	0	0	1	0	0	0	0	0	0	0	1	1	0	0	0	1	0	0	0	0	0	0	0	0	0	0	0	0	0	1	0
158931	TCEAL6	transcription elongation factor A like 6	1375	2	1	0	0	0	2	0	0	1	0	1	2	1	0	0	0	0	0	0	0	0	0	0	0	0	0	0	0	1	2	0	1	0	2	0	0	0	1	1	2	0	1	0	1	1	0	0	0	0	0	2	0	1	0	2	0	1
158960	CH17-340M24.3	uncharacterized protein BC009467	598	34	32	45	47	21	31	26	35	35	52	33	63	51	49	21	20	25	26	25	32	41	29	34	19	31	34	36	38	52	85	40	49	17	26	21	32	35	32	41	53	51	23	26	19	32	30	48	48	60	38	41	19	14	10	18	32	34
158983	H2BW1	H2B.W histone 1	894	0	0	0	0	0	0	0	0	0	0	0	2	0	0	0	0	0	0	0	1	0	0	0	0	0	0	0	0	0	0	1	0	0	0	0	0	1	0	1	0	0	0	0	0	1	0	0	0	0	0	0	1	0	0	1	0	0
159	ADSS2	adenylosuccinate synthase 2	3441	1884	1428	1479	1606	1860	1892	1942	1754	1682	1728	1884	1195	1456	1642	2089	2121	2210	1286	1399	1340	1286	1553	1504	1895	2031	1661	1852	1470	1340	1364	1547	1315	2385	2111	1958	1317	1220	1372	1301	1334	1338	1862	1579	1679	1192	1760	1274	1749	1286	1319	1736	2866	2995	2998	2819	1263	1487
1590	CYP21A1P	cytochrome P450 family 21 subfamily A member 1, pseudogene	10252	0	0	0	0	0	0	0	0	0	1	0	0	0	0	1	0	0	0	1	0	0	0	0	0	1	0	0	1	0	0	0	1	0	0	0	0	0	1	0	0	0	0	0	0	0	0	0	0	0	0	0	0	0	0	0	1	0
159013	CXorf38	chromosome X open reading frame 38	6050	298	337	410	448	418	393	403	302	431	458	425	528	484	529	302	302	287	283	306	297	394	477	371	416	380	343	403	404	424	570	540	520	248	284	307	271	259	289	400	373	384	411	366	381	302	436	460	485	632	504	563	349	312	310	303	346	338
159090	FAM122B	family with sequence similarity 122B	4404	722	826	747	939	860	753	712	517	675	445	530	393	527	493	695	558	679	871	936	941	902	808	910	908	662	782	746	481	382	373	444	379	655	542	637	666	651	744	716	501	767	733	608	598	682	639	287	452	389	393	479	1043	1318	1062	1198	965	929
159091	FAM122C	family with sequence similarity 122C	7959	99	210	198	155	146	135	113	89	124	134	116	60	79	97	93	62	95	119	129	124	198	177	161	130	137	116	119	110	113	80	100	93	109	96	100	110	92	116	171	169	170	140	122	114	130	128	125	114	74	73	81	73	97	51	73	144	123
1591	CYP24A1	cytochrome P450 family 24 subfamily A member 1	3988	176	0	1	0	0	0	0	159	0	0	0	26	276	254	94	121	69	2	0	0	0	1	1	1	3	3	2	0	0	50	225	126	52	57	39	0	0	2	0	0	0	0	3	1	2	0	0	1	33	15	209	4	8	9	5	3	1
159119	HSFY2	heat shock transcription factor Y-linked 2	3744	0	0	0	0	0	0	0	0	0	0	0	0	0	0	0	0	0	0	0	0	0	0	0	0	0	0	0	0	0	0	0	0	0	0	0	0	0	0	0	0	0	0	0	0	0	0	0	0	0	0	0	0	0	0	0	0	0
159125	RBMY2EP	RNA binding motif protein Y-linked family 2 member E, pseudogene	940	0	0	0	0	0	0	0	0	0	0	0	0	0	0	0	0	0	0	0	0	0	0	0	0	0	0	0	0	0	0	0	0	0	0	0	0	0	0	0	0	0	0	0	0	1	0	0	0	0	0	0	0	0	0	0	0	0
159162	RBMY2FP	RNA binding motif protein Y-linked family 2 member F, pseudogene	2914	0	0	0	0	0	0	0	0	0	0	0	0	0	0	0	0	0	0	0	0	0	0	0	0	0	0	0	0	0	0	0	0	0	0	0	0	0	0	0	0	0	0	0	0	0	0	0	0	0	0	0	0	1	0	0	0	0
159163	RBMY1F	RNA binding motif protein Y-linked family 1 member F	3816	0	0	0	0	0	0	0	0	0	0	0	0	0	0	0	0	0	0	0	0	0	0	0	0	0	0	0	0	0	0	0	0	0	0	0	0	0	0	0	0	0	0	0	0	0	0	0	0	0	0	0	0	0	0	0	0	0
159195	USP54	ubiquitin specific peptidase 54	9498	1189	1330	1213	1241	1503	1517	1407	1161	1313	1397	1266	730	1227	1055	1476	1284	1379	1541	1482	1457	1291	1229	1338	1438	1376	1485	1318	1197	1329	741	943	836	1108	1114	1103	1154	1157	1243	1104	1201	1313	1352	1320	1177	1134	1158	1230	1183	766	707	813	1156	1376	1146	1182	1286	1284
1592	CYP26A1	cytochrome P450 family 26 subfamily A member 1	3855	235	24	35	22	70	339	207	173	54	380	233	10	193	142	239	212	81	50	38	46	16	32	12	89	219	125	116	244	125	3	129	68	305	302	51	50	24	70	18	37	23	80	168	157	97	115	147	203	11	68	168	35	26	29	18	189	160
159296	NKX2-3	NK2 homeobox 3	2088	0	0	0	0	0	0	0	0	0	0	0	1	0	0	0	0	0	0	0	0	0	0	1	0	0	0	0	0	0	0	0	0	0	0	0	0	0	0	0	0	0	0	1	0	0	0	0	0	0	0	0	0	0	0	0	0	0
1593	CYP27A1	cytochrome P450 family 27 subfamily A member 1	2983	134	234	330	225	143	230	191	139	159	337	175	2053	1271	881	113	92	96	169	109	165	301	247	282	198	250	244	136	197	253	1658	1210	1270	142	115	141	165	129	140	188	174	232	129	193	160	133	159	209	233	2574	1558	995	122	155	102	126	252	148
159371	SLC35G1	solute carrier family 35 member G1	6829	425	362	347	380	574	491	499	409	377	574	489	168	254	249	392	406	407	339	360	341	347	404	356	538	552	559	410	453	506	192	231	205	337	373	357	338	336	300	320	384	349	457	539	533	350	361	444	501	228	254	227	232	300	216	321	351	408
1594	CYP27B1	cytochrome P450 family 27 subfamily B member 1	3284	128	65	34	37	66	98	71	126	64	58	56	35	62	51	115	106	90	91	69	77	25	29	57	83	111	86	60	46	56	34	50	44	69	85	71	113	96	74	41	43	52	58	70	51	115	53	27	71	21	44	55	73	95	76	79	71	90
1595	CYP51A1	cytochrome P450 family 51 subfamily A member 1	4686	3397	1561	1607	1795	2394	2382	2592	2736	2002	1514	1930	1989	1880	2060	3780	3882	4293	1684	2038	1842	1332	1862	1870	2408	2487	1953	2065	1624	1478	2054	1790	1669	3531	3421	3407	1697	1984	1675	1662	1471	1984	2405	2383	2240	1501	2186	1371	1704	2674	1682	2078	2870	3531	3478	3561	1889	1929
1596	ADAM3B	ADAM metallopeptidase domain 3B (pseudogene)	840	0	1	0	0	0	0	0	0	0	0	0	0	0	0	1	0	1	0	0	1	0	1	1	0	0	1	0	1	0	0	0	0	0	2	1	0	0	0	2	1	0	1	0	0	1	0	0	2	0	0	0	0	1	1	0	0	0
159686	CFAP58	cilia and flagella associated protein 58	3491	37	39	72	50	29	34	24	33	19	53	24	6	22	24	51	39	46	30	39	32	53	69	66	35	47	30	21	43	45	9	23	19	31	27	40	51	46	32	48	30	38	22	43	26	45	45	33	30	5	21	17	33	49	52	40	43	50
159963	SLC5A12	solute carrier family 5 member 12	7571	27	17	35	11	12	4	7	33	9	8	7	371	26	19	23	31	30	18	26	24	31	28	18	8	11	5	10	14	8	283	26	42	30	23	41	15	17	16	22	9	15	8	4	14	10	16	12	11	510	153	26	66	57	67	55	37	14
159989	DEUP1	deuterosome assembly protein 1	4227	31	47	51	50	36	51	31	33	27	45	43	32	31	29	34	38	39	28	34	39	73	61	45	31	27	19	37	27	32	31	34	43	38	31	33	24	19	42	47	17	40	26	15	23	21	56	20	34	34	50	43	6	5	15	16	29	38
16	AARS1	alanyl-tRNA synthetase 1	4498	2798	4338	3715	3629	3636	4068	4024	2931	3329	3067	2876	3447	3951	3969	3643	3381	3269	5538	4298	3605	4500	3385	3893	4369	3713	3931	3419	2478	2876	3553	3758	3494	2997	3579	2857	4129	3798	3139	3526	3419	3916	3490	3043	3572	4048	2898	2686	3163	3624	3559	3422	9057	9186	9943	8259	4285	3358
160	AP2A1	adaptor related protein complex 2 subunit alpha 1	7386	2751	2782	2400	2158	2068	2280	2010	2918	2069	2535	1774	1788	2003	1495	2554	2248	2374	2775	1980	2305	2733	2042	2201	2459	1916	2031	2007	1813	2258	1680	1601	1633	2280	2592	2329	2432	2182	1997	2154	2060	2285	1873	1926	1820	2606	1624	1847	1585	1762	1554	1401	2710	2860	2275	2113	2804	2236
1600	DAB1	DAB adaptor protein 1	7548	39	279	125	166	764	101	269	39	661	151	425	137	165	221	62	54	79	75	46	55	197	88	131	504	121	171	568	108	186	179	155	221	79	82	51	55	43	49	302	120	232	600	253	255	62	559	255	381	174	378	253	581	814	638	793	35	53
160065	PATE1	prostate and testis expressed 1	2362	0	0	0	0	0	0	0	0	0	1	0	0	0	0	0	0	0	0	0	0	0	0	3	0	0	0	0	1	0	0	0	0	0	0	0	2	0	0	0	0	0	0	1	0	0	0	0	0	0	0	1	0	0	0	0	0	0
1601	DAB2	DAB adaptor protein 2	7332	1099	677	702	706	357	623	511	1125	468	1615	760	6547	2453	1901	1182	1199	1091	492	550	507	647	791	670	387	626	660	515	1227	1096	6729	2178	3038	1129	1136	980	582	612	611	624	837	599	376	582	493	590	541	1052	731	8223	3293	2017	215	305	270	233	615	624
160140	C11orf65	chromosome 11 open reading frame 65	3769	25	48	61	46	42	38	37	23	44	45	36	41	36	38	40	45	35	42	57	32	66	55	42	47	25	50	43	30	42	33	36	28	34	31	43	22	44	30	46	33	41	33	38	43	31	45	36	33	44	32	22	20	17	24	31	35	39
1602	DACH1	dachshund family transcription factor 1	5401	1444	2996	3083	3180	2703	3500	2999	1279	2622	3539	3474	2504	4357	3773	1348	1307	1537	3055	3816	3305	3179	3458	3886	3266	3489	2925	2655	3512	2423	2927	3510	3472	1580	1608	1974	2577	2620	2981	3118	2636	3401	2514	3226	2826	2390	2638	2468	2967	2727	3141	3554	30	50	19	32	3465	3140
160287	LDHAL6A	lactate dehydrogenase A like 6A	2587	6	11	2	7	3	3	1	2	4	2	3	12	8	5	5	2	3	4	12	3	11	8	17	2	4	5	1	3	6	4	2	0	6	1	4	4	6	10	5	8	5	3	2	1	11	1	0	7	7	1	2	2	3	4	3	5	10
160298	C11orf42	chromosome 11 open reading frame 42	1154	2	5	8	4	3	0	2	1	5	8	3	12	4	7	6	2	4	7	7	9	9	12	14	0	2	3	2	2	7	1	10	2	4	0	3	3	4	13	7	4	2	6	2	0	18	4	5	5	4	3	2	4	9	3	5	4	3
1603	DAD1	defender against cell death 1	761	2015	1894	1733	1997	2423	2536	2598	2225	2466	2524	2185	2990	2806	2416	2270	2112	2179	1887	1841	1954	1698	1703	1689	2720	2980	2339	2681	1936	1990	2933	2497	2902	1985	2120	1972	1801	1982	1642	1592	1771	1800	2272	2234	2155	1778	2428	1970	2619	3422	2947	2817	1772	1853	1636	1798	2067	1905
160313	KRT19P2	keratin 19 pseudogene 2	1012	9	1	1	1	0	0	0	12	0	2	0	0	1	3	13	9	18	4	4	1	1	3	6	1	0	0	0	0	1	1	0	0	6	8	11	2	1	1	1	0	3	0	0	1	3	0	0	0	0	0	0	1	3	0	0	2	3
160335	TMTC2	transmembrane O-mannosyltransferase targeting cadherins 2	8323	528	1003	2311	2106	809	1841	1329	572	612	2557	1867	493	1235	1142	484	394	258	1244	1865	1300	1069	2528	2093	901	2019	1186	633	2559	1885	398	1157	837	734	586	657	1534	2067	2135	973	2027	1789	747	1440	1416	1378	700	1659	1652	542	818	1155	156	171	158	191	1427	1671
160364	CLEC12A	C-type lectin domain family 12 member A	3256	0	0	0	0	0	0	0	0	0	0	0	1	0	0	0	0	0	0	0	0	0	0	3	0	0	0	0	0	0	0	0	0	0	0	0	0	0	0	0	0	0	0	0	0	0	0	0	0	0	0	0	0	1	1	0	0	0
160365	CLECL1	C-type lectin like 1	1721	0	0	0	0	0	0	0	0	2	0	0	2	2	0	0	0	0	0	0	0	1	0	1	0	0	1	0	1	0	1	0	0	0	0	0	0	0	0	0	0	0	0	0	0	0	0	0	0	0	0	0	0	2	0	0	0	1
1604	CD55	CD55 molecule (Cromer blood group)	5908	147	79	97	98	70	62	75	141	87	56	72	82	116	129	125	115	123	117	111	153	107	111	108	82	42	40	109	55	27	91	117	112	185	153	198	87	77	100	69	31	99	85	24	54	80	101	27	73	108	156	117	446	578	519	501	131	121
160418	TMTC3	transmembrane O-mannosyltransferase targeting cadherins 3	7327	1013	718	740	812	1110	891	868	769	1006	812	1058	1095	1028	978	956	938	1139	698	913	989	643	777	826	1071	938	933	994	855	926	1193	841	1013	1061	1012	1117	639	650	806	683	619	637	1064	915	940	728	1068	889	1078	1400	946	1062	1146	1506	1438	1577	722	1067
160419	C12orf50	chromosome 12 open reading frame 50	5609	1	7	1	0	2	1	1	0	0	3	2	6	1	0	1	0	0	1	0	0	4	1	3	1	1	2	0	0	0	3	1	3	0	2	0	1	1	0	3	1	2	1	3	4	0	0	3	3	2	2	3	1	2	0	0	0	1
160428	ALDH1L2	aldehyde dehydrogenase 1 family member L2	9244	147	198	194	224	135	158	155	119	90	51	121	85	142	160	154	122	132	405	410	154	314	249	212	143	150	143	68	63	76	66	118	85	142	133	102	337	214	117	234	189	169	135	57	120	282	86	64	104	86	104	124	337	314	340	281	453	176
160492	LMNTD1	lamin tail domain containing 1	3083	4	0	0	0	0	0	0	1	0	0	0	1	1	1	1	2	3	1	0	0	0	0	3	0	0	0	1	0	0	1	1	0	3	6	2	0	0	0	0	0	0	0	0	0	1	0	0	0	3	2	0	0	4	1	0	0	0
1605	DAG1	dystroglycan 1	6923	2520	2442	2266	2810	2683	2508	2333	2611	3618	2028	2204	4605	4513	3926	2512	2204	2816	3372	3217	4529	2275	2273	3018	2770	2103	1841	3268	1817	1485	5578	3723	4622	2500	3098	3036	2967	3071	3406	1819	2167	2632	2368	1903	1880	3318	2764	1431	1933	4764	3982	3328	5730	6656	5203	5282	3932	4588
160518	DENND5B	DENN domain containing 5B	11346	1124	2893	2381	2682	1649	2874	2387	1005	1973	3838	3360	1730	3004	2491	1129	1176	1181	2742	2357	2286	3104	2747	2661	1983	2473	2191	2053	3441	2780	1873	2244	1717	1063	1176	1193	2903	1982	2748	3164	2354	2381	1723	1878	2304	2854	2200	2412	2680	2121	1540	2256	508	608	479	572	2046	2939
1606	DGKA	diacylglycerol kinase alpha	10098	110	246	308	239	57	98	86	107	82	157	112	210	124	130	103	80	98	164	162	190	293	304	229	80	99	106	76	103	162	174	133	123	107	143	120	201	232	171	282	284	338	87	86	109	201	109	156	129	180	183	127	295	366	293	347	226	208
160622	TAMALIN	trafficking regulator and scaffold protein tamalin	2823	93	149	143	97	134	77	81	96	116	75	55	242	120	134	80	96	113	101	73	95	161	94	118	124	70	111	95	57	97	172	138	147	59	81	92	68	90	78	119	104	150	102	119	91	61	78	71	77	191	140	140	63	45	47	45	96	91
1607	DGKB	diacylglycerol kinase beta	9491	2	0	0	1	1	0	2	0	4	7	1	46	36	16	0	2	1	1	2	1	0	1	8	2	0	2	5	8	10	36	19	28	0	0	2	0	2	0	0	1	1	3	7	0	7	5	0	2	33	204	11	54	46	51	41	0	1
160728	SLC5A8	solute carrier family 5 member 8	7992	0	0	0	0	0	0	0	0	0	0	0	38	8	6	0	0	0	0	0	0	0	0	0	0	1	0	1	0	0	16	7	18	0	0	0	0	0	0	0	0	0	0	0	0	0	0	0	0	39	8	12	0	0	0	0	0	0
160760	PPTC7	protein phosphatase targeting COQ7	5685	806	766	790	860	788	780	685	707	781	888	1002	862	983	944	735	708	795	696	717	764	662	780	829	859	810	701	808	777	673	903	797	852	790	715	736	713	780	760	607	823	660	653	714	690	736	741	718	815	1055	737	933	881	1063	959	909	751	927
160762	CCDC63	coiled-coil domain containing 63	2184	0	0	2	0	3	2	0	1	0	0	1	2	0	0	0	0	0	1	1	0	0	0	6	0	4	1	0	0	1	2	0	0	0	1	2	0	0	0	1	2	1	1	2	0	0	1	0	0	1	0	0	17	26	20	20	1	3
160777	CCDC60	coiled-coil domain containing 60	3433	10	2	10	11	2	7	7	9	9	16	7	2	3	1	4	3	2	10	11	21	6	14	12	1	9	5	5	9	14	0	4	0	7	18	7	12	9	20	3	9	8	3	6	7	9	2	4	3	3	1	0	0	3	0	1	29	37
1608	DGKG	diacylglycerol kinase gamma	10811	271	4	1	0	3	1	5	248	39	2	4	36	16	23	281	298	114	1	3	0	2	3	10	3	8	3	26	2	7	51	20	30	404	293	212	1	4	2	2	1	0	4	3	0	9	19	0	2	41	11	8	28	30	15	18	0	10
160851	DGKH	diacylglycerol kinase eta	19637	400	725	648	663	754	491	424	321	662	389	594	632	542	402	546	422	496	696	820	691	1014	724	740	663	492	628	660	491	506	469	294	339	316	365	467	545	413	643	928	507	579	686	378	457	743	558	352	547	590	404	356	294	407	276	607	385	671
160857	CCDC122	coiled-coil domain containing 122	4786	86	142	133	137	118	73	94	68	121	110	108	110	110	102	77	71	76	97	94	125	155	141	142	94	78	85	129	103	92	126	100	138	96	92	107	101	92	113	156	101	119	96	79	87	103	136	85	106	142	128	106	74	90	63	84	113	132
160897	GPR180	G protein-coupled receptor 180	8884	279	360	324	370	361	297	269	233	355	274	354	326	395	413	281	283	341	302	380	371	380	421	395	399	348	267	354	290	255	333	327	295	264	269	290	291	288	266	340	250	328	319	317	304	267	341	211	314	318	331	371	430	493	404	495	305	341
1609	DGKQ	diacylglycerol kinase theta	4983	271	486	486	392	144	210	190	236	240	305	218	342	339	191	241	177	203	351	275	386	557	464	458	222	160	245	210	203	248	236	273	309	176	247	241	404	404	323	421	381	447	125	151	156	395	200	189	155	254	351	243	434	501	383	446	347	320
161	AP2A2	adaptor related protein complex 2 subunit alpha 2	28010	44	74	61	41	17	47	46	48	50	41	34	82	67	55	53	37	44	67	52	57	57	44	41	53	32	43	47	41	32	60	53	88	47	35	39	49	58	46	30	40	43	24	49	34	59	32	34	33	59	37	50	48	40	30	31	61	51
1610	DAO	D-amino acid oxidase	3883	0	0	1	0	0	0	0	0	0	1	0	2	0	0	0	0	0	0	0	0	0	0	2	1	0	0	1	0	0	1	0	0	0	2	0	1	0	0	0	0	0	0	3	1	2	0	0	0	0	0	0	0	2	1	0	1	0
161003	STOML3	stomatin like 3	1998	2	2	0	0	0	0	0	1	0	0	0	10	7	7	2	0	0	1	0	0	0	0	2	0	2	0	0	0	0	6	3	8	0	3	2	0	0	0	0	2	0	0	0	1	3	0	0	0	10	3	3	2	1	3	2	0	2
1611	DAP	death associated protein	3361	3877	3311	2574	2856	3103	3496	3320	3675	3082	3038	2651	2152	3016	2711	3515	3622	3537	3125	2690	2910	2961	2503	2740	3477	3540	2911	3206	2485	2376	2270	2657	2778	2777	2921	2748	3082	2864	2708	2740	2835	2927	2875	2848	2763	2841	3018	2253	2811	2380	2445	2601	1236	1418	1187	1231	3042	3137
161142	FAM71D	family with sequence similarity 71 member D	4502	7	5	0	5	6	6	10	7	4	7	0	6	10	4	8	5	4	7	3	5	8	2	12	12	6	10	9	1	1	4	4	4	4	7	3	3	1	3	2	5	2	2	5	6	11	4	5	10	4	5	3	9	7	3	3	7	10
161145	TMEM229B	transmembrane protein 229B	6271	1	0	3	5	5	5	3	1	16	16	18	37	22	33	0	0	2	1	1	4	3	6	9	4	3	2	11	9	5	49	25	16	2	1	2	5	3	0	6	1	3	6	9	8	10	3	7	7	48	20	34	16	38	12	36	4	2
161159	ACTN1-AS1	ACTN1 antisense RNA 1	936	3	1	0	1	0	0	1	3	0	0	0	0	0	0	4	0	0	0	2	0	1	2	0	0	0	0	0	0	0	0	0	0	1	6	0	1	0	0	0	0	1	2	0	1	2	0	2	0	0	0	0	0	0	1	1	0	1
161176	SYNE3	spectrin repeat containing nuclear envelope family member 3	18164	8	11	11	5	10	11	8	8	7	9	7	63	35	10	9	11	5	11	5	25	18	8	31	13	9	16	7	11	12	72	55	39	7	12	4	6	3	8	11	9	14	14	20	18	26	3	12	8	69	47	37	7	18	1	1	12	13
161198	CLEC14A	C-type lectin domain containing 14A	2094	1	1	6	1	6	3	3	0	8	3	5	11	10	7	1	2	2	0	0	0	2	1	2	2	0	3	2	4	10	6	5	6	0	2	2	0	0	0	2	4	2	3	13	5	1	2	24	8	3	6	3	4	3	4	7	0	1
1612	DAPK1	death associated protein kinase 1	8908	1700	2124	2135	1967	1807	2231	1969	1677	2181	2060	1802	3564	2987	2799	1902	1752	1833	2215	2167	2386	2076	2025	2353	2012	2127	1850	1889	1832	1633	3424	2439	3135	1914	1925	2018	2001	2313	2414	1933	1804	2168	1696	1560	1627	2186	1697	1389	1663	3824	2543	2581	5013	4911	4916	4176	2337	2442
161247	FITM1	fat storage inducing transmembrane protein 1	2388	0	0	0	0	0	0	0	0	0	0	0	0	0	0	0	0	0	0	0	0	0	0	0	0	0	0	0	0	0	0	0	0	0	0	0	0	0	0	0	0	0	0	0	0	0	0	0	0	0	0	0	0	0	0	0	0	0
161253	REM2	RRAD and GEM like GTPase 2	2240	76	121	144	139	92	93	75	53	83	161	137	120	180	156	36	44	52	89	69	87	144	153	113	85	74	66	79	122	133	115	191	136	32	47	49	84	65	81	121	159	137	68	68	93	84	87	138	117	97	88	193	65	78	46	57	105	78
161291	TMEM30B	transmembrane protein 30B	3969	2	14	13	26	53	6	26	3	107	30	50	155	151	161	1	1	5	4	4	10	17	15	18	28	8	12	73	22	18	161	142	192	6	4	6	5	2	7	21	24	27	31	10	17	6	84	39	55	170	105	154	562	668	560	656	2	9
1613	DAPK3	death associated protein kinase 3	3549	1904	1243	1085	1035	610	780	688	1684	783	799	618	877	772	597	1595	1345	1219	1184	906	859	1062	926	995	821	733	688	730	663	665	766	742	880	1377	1957	1237	1817	1561	1159	1035	1182	1179	625	635	567	1720	621	593	647	788	961	659	1013	1235	960	1041	1378	1150
161342	LINC00519	long intergenic non-protein coding RNA 519	1068	1	0	0	0	0	0	0	0	0	0	0	5	6	3	0	0	1	0	0	0	0	0	0	0	0	0	0	0	0	22	5	4	0	1	0	0	0	0	0	0	0	0	0	0	1	0	0	0	11	27	6	0	2	0	0	0	0
161357	MDGA2	MAM domain containing glycosylphosphatidylinositol anchor 2	8404	3	231	230	243	317	190	167	4	357	380	354	82	177	165	4	3	9	52	66	60	193	266	167	190	152	161	307	294	367	82	146	99	9	10	1	84	125	120	262	277	170	303	202	156	88	313	337	292	123	115	123	8	6	7	6	55	69
161394	SAMD15	sterile alpha motif domain containing 15	2616	92	92	75	93	125	114	110	76	111	163	114	109	132	103	116	124	118	132	107	99	84	82	103	117	96	108	125	179	144	134	113	140	86	111	83	109	107	144	134	133	92	120	122	126	121	141	168	128	132	150	117	14	17	14	12	74	127
161424	NOP9	NOP9 nucleolar protein	12090	0	1	4	2	2	2	1	2	0	1	0	2	3	1	1	3	1	0	2	2	1	2	1	2	1	1	0	0	1	8	4	4	4	0	1	2	0	2	1	0	1	1	1	0	0	2	2	1	3	4	0	1	3	2	1	0	4
161436	EML5	EMAP like 5	11000	460	618	518	616	619	587	652	307	585	636	674	845	560	557	456	458	527	550	681	679	544	664	592	704	773	586	592	596	487	685	509	599	545	469	542	573	504	612	505	465	471	561	558	589	564	559	514	581	866	706	679	392	506	501	513	522	670
161497	STRC	stereocilin	8379	5	12	15	11	3	3	2	5	0	3	1	17	4	0	3	4	5	2	3	12	14	9	10	4	2	3	0	1	1	6	1	6	2	5	6	3	8	9	10	8	10	0	3	2	4	3	9	1	11	1	1	4	3	4	4	3	6
1615	DARS1	aspartyl-tRNA synthetase 1	4752	2999	3298	3808	3656	4052	3910	3943	3076	3653	3558	3525	3496	3610	4004	2945	3126	3121	3281	3402	3269	3232	3772	3396	4116	4125	3595	3831	3122	2995	3838	3940	3420	3480	2935	3305	3186	2812	2740	3096	2603	3275	4115	3740	3667	2596	3977	3055	3856	4740	2860	4726	3003	3448	3382	3443	3771	3223
161502	CFAP161	cilia and flagella associated protein 161	1960	1	2	3	2	1	2	1	2	1	2	1	1	2	2	2	4	2	3	2	1	0	1	4	1	3	2	1	2	2	3	0	0	0	4	0	1	2	3	1	6	1	0	2	1	1	2	0	3	5	2	0	4	3	0	0	3	1
161514	TBC1D21	TBC1 domain family member 21	1270	0	0	0	0	0	0	0	0	0	0	0	0	0	0	0	0	0	0	0	0	0	0	0	0	0	1	0	0	0	0	0	0	0	0	0	0	0	0	0	0	0	0	0	0	0	0	0	0	1	0	0	0	2	1	0	0	0
161582	DNAAF4	dynein axonemal assembly factor 4	2934	194	273	186	273	274	233	250	197	321	369	274	338	317	343	173	200	132	265	225	231	227	280	272	274	282	203	274	325	306	358	354	339	178	202	148	294	253	331	278	352	235	286	213	277	254	333	307	318	404	358	408	55	87	86	87	229	302
1616	DAXX	death domain associated protein	17022	15	16	8	23	16	20	19	14	20	22	17	11	15	9	18	41	21	24	27	19	12	22	18	25	26	22	17	16	17	15	20	16	26	31	24	37	27	20	22	13	17	32	24	17	17	19	14	20	10	9	15	22	23	26	26	31	25
161635	CSNK1A1P1	casein kinase 1 alpha 1 pseudogene 1	2148	10	43	24	31	17	13	17	16	27	20	24	6	15	4	11	7	15	21	23	27	63	36	38	14	16	26	18	18	39	5	9	9	11	16	22	49	13	26	61	19	29	27	14	14	34	15	28	29	6	8	12	10	5	5	7	22	34
1617	DAZ1	deleted in azoospermia 1	4421	0	0	0	0	0	0	0	0	0	0	0	0	0	0	0	0	0	0	0	0	0	0	0	0	0	0	0	0	0	0	0	0	0	0	0	0	0	0	0	0	0	0	0	0	0	0	0	0	0	0	0	0	0	0	0	0	0
161725	OTUD7A	OTU deubiquitinase 7A	14331	1	2	1	2	1	2	2	0	1	0	2	3	2	3	3	2	1	1	0	1	1	1	2	0	1	1	1	1	2	4	0	1	3	2	2	2	2	1	0	3	0	0	0	0	2	3	1	1	1	2	2	0	2	3	2	2	2
161742	SPRED1	sprouty related EVH1 domain containing 1	7750	1634	1421	1336	1466	1355	1037	1098	1269	1232	1326	1463	651	1204	1155	1426	1527	1511	1195	1274	1366	1492	1562	1427	1429	1231	1133	1128	1275	1199	626	967	892	1352	1453	1213	1262	1178	1194	1416	1190	1258	1174	1286	1244	1337	1339	1256	1413	748	782	1292	1387	1873	1532	1815	1266	1570
161753	ODF3L1	outer dense fiber of sperm tails 3 like 1	1132	3	2	3	2	0	2	0	0	1	2	1	14	14	4	7	4	1	6	3	4	1	5	6	3	1	3	1	3	10	10	7	7	5	7	1	3	4	0	2	7	3	0	4	0	4	0	3	3	7	3	6	1	1	0	0	6	6
161779	PGBD4	piggyBac transposable element derived 4	6604	41	76	103	91	77	92	80	38	68	103	82	104	104	111	84	43	67	111	114	125	104	114	87	90	77	84	87	77	98	113	106	110	59	71	43	79	63	85	77	55	68	90	67	88	94	83	90	81	121	83	116	36	35	39	40	92	96
1618	DAZL	deleted in azoospermia like	3631	0	0	0	1	0	0	0	2	0	0	0	2	0	0	1	2	0	1	0	0	0	0	1	0	0	0	0	0	0	0	0	0	0	3	0	0	0	0	0	0	0	0	0	0	1	0	0	0	0	0	0	54	59	53	37	0	0
161823	ADAL	adenosine deaminase like	5735	535	437	381	459	359	433	382	434	419	527	424	372	380	359	525	554	483	465	414	486	419	501	428	346	413	401	341	355	472	363	368	326	513	554	559	444	426	482	430	443	358	401	318	405	424	395	450	472	426	345	355	304	393	355	404	441	513
161829	EXD1	exonuclease 3'-5' domain containing 1	3661	1	1	0	0	0	0	2	0	0	0	0	1	0	0	1	4	1	0	2	1	1	0	6	0	1	0	0	0	2	0	2	4	1	0	2	0	0	1	2	0	2	0	2	1	2	0	2	1	0	1	0	5	7	8	3	0	0
161835	FSIP1	fibrous sheath interacting protein 1	3492	150	115	56	69	75	45	94	115	66	77	92	72	58	60	130	126	93	105	89	91	77	63	58	75	79	72	86	55	82	84	70	88	71	96	64	138	116	100	100	77	77	85	61	59	198	95	60	90	106	79	50	214	240	210	184	84	123
161882	ZFPM1	zinc finger protein, FOG family member 1	6162	66	132	139	121	52	68	79	76	87	104	85	59	88	53	69	46	67	122	91	123	124	92	116	90	64	79	65	62	86	81	66	81	50	62	71	96	101	93	105	87	114	61	63	67	98	63	48	45	48	59	73	61	48	31	26	99	126
161931	ADAD2	adenosine deaminase domain containing 2	4111	1	0	0	1	0	1	0	0	0	0	0	3	0	0	0	1	2	0	0	0	1	0	1	0	0	0	1	0	0	0	0	0	0	0	0	1	1	0	1	1	0	0	2	0	0	0	0	0	0	0	0	18	17	16	8	0	1
162	AP1B1	adaptor related protein complex 1 subunit beta 1	6721	1799	1952	1805	1748	1749	2004	1830	1953	1845	1722	1376	1585	2037	1640	1869	1636	1758	2007	1710	1824	1925	1585	1910	2014	1781	1809	1790	1362	1492	1495	1667	1697	1474	1650	1689	1949	1819	1599	1460	1743	1890	1490	1614	1523	1868	1410	1305	1355	1720	1385	1387	2408	2719	2391	2378	1964	1793
1620	BRINP1	BMP/retinoic acid inducible neural specific 1	3874	26	867	398	434	419	222	277	33	977	648	836	301	936	845	27	21	20	416	177	97	657	399	437	486	243	216	1128	540	734	376	809	601	21	14	13	467	156	163	746	397	490	481	247	385	400	1063	518	735	446	1070	789	589	766	669	731	107	189
162073	ITPRIPL2	ITPRIP like 2	7812	549	579	661	573	666	622	554	503	638	673	705	757	754	678	597	537	542	657	797	660	718	741	643	663	586	572	614	555	591	813	640	740	510	552	480	596	479	439	594	447	532	631	674	556	641	621	620	565	830	888	712	106	202	97	184	623	591
162083	C16orf82	chromosome 16 open reading frame 82	2459	0	0	2	1	1	2	2	1	1	0	0	2	0	1	1	0	0	5	0	1	3	0	1	0	2	3	1	0	0	0	0	0	0	0	1	1	0	0	0	1	1	0	3	1	5	0	1	2	0	0	0	0	2	1	0	2	1
1621	DBH	dopamine beta-hydroxylase	2746	14	30	36	29	22	10	7	20	14	14	11	52	35	33	37	33	25	23	21	22	37	32	38	15	14	14	9	18	33	24	18	32	10	18	16	22	25	38	35	31	32	13	14	17	39	11	21	12	45	28	15	5	5	12	12	24	23
1622	DBI	diazepam binding inhibitor, acyl-CoA binding protein	2509	2634	1530	1146	1517	3453	3160	3387	2313	3861	2280	2425	3905	2724	2729	2803	3084	2896	1950	1819	1923	1117	1228	1457	3419	3405	2671	3872	1863	1817	4046	3180	3585	2588	3001	2464	1764	1980	1625	1269	1405	1437	3780	2860	2795	1234	3825	1705	3025	5240	3396	3319	3557	3592	3965	3566	1698	1654
162239	ZFP1	ZFP1 zinc finger protein	3759	119	171	216	195	190	192	212	119	210	179	209	135	172	213	117	116	163	172	196	179	155	219	210	208	163	159	196	207	185	174	199	167	155	125	129	174	133	144	135	139	181	208	194	202	122	172	175	197	129	161	235	56	69	69	71	148	155
162282	ANKFN1	ankyrin repeat and fibronectin type III domain containing 1	7608	1	11	11	11	2	0	1	3	2	2	2	12	2	4	0	2	0	1	0	1	12	13	16	8	2	3	2	3	2	2	11	7	2	6	2	5	3	7	12	10	15	6	0	1	5	5	4	2	4	2	10	1	6	4	0	0	4
162333	MARCHF10	membrane associated ring-CH-type finger 10	4920	1	16	14	5	5	9	3	0	6	17	11	4	10	15	0	1	2	4	4	6	13	20	12	3	6	3	9	13	8	5	13	16	2	2	4	6	1	10	12	13	5	9	4	4	8	10	10	11	11	9	17	10	6	5	2	7	11
162387	MFSD6L	major facilitator superfamily domain containing 6 like	2256	0	0	1	0	0	0	0	2	5	0	2	15	11	12	0	0	0	0	0	0	0	0	2	1	1	0	0	0	0	23	17	22	1	0	0	1	0	0	0	0	1	1	1	0	1	6	0	1	28	13	18	59	75	63	61	0	0
162394	SLFN5	schlafen family member 5	10674	160	1354	1440	1493	1645	1515	1372	167	1432	2758	2187	795	1194	1122	196	235	326	898	1135	911	1237	1859	1557	1490	1376	1734	1386	2558	3040	1045	955	933	260	350	367	1178	1206	1458	1485	2076	1447	1528	1768	1630	1267	1641	3111	2254	1096	1135	1233	317	560	341	560	1029	1500
162417	NAGS	N-acetylglutamate synthase	2751	24	48	32	36	34	46	67	23	46	55	38	77	66	39	45	39	29	43	28	30	54	29	34	43	34	41	41	49	54	69	48	55	16	45	25	24	12	14	39	18	41	33	31	39	18	45	24	46	92	48	59	115	131	109	90	29	19
162427	RETREG3	reticulophagy regulator family member 3	5145	795	1259	1250	1345	906	982	883	839	1044	1330	1046	1415	1392	1214	1075	909	930	1016	929	1088	1296	1220	1341	951	1067	1024	1040	953	1041	1340	1109	1281	868	978	896	935	900	955	1181	1033	1160	844	891	841	861	993	1093	1008	1400	1287	1188	943	949	817	866	1054	1003
162461	TMEM92	transmembrane protein 92	3062	119	121	160	85	48	33	21	125	35	20	20	58	39	36	127	111	147	98	46	84	161	118	83	36	27	18	31	21	15	60	35	26	103	115	140	31	46	26	96	30	88	38	27	26	25	31	7	19	69	17	25	244	326	223	235	76	46
162466	PHOSPHO1	phosphoethanolamine/phosphocholine phosphatase 1	2375	91	2	0	3	1	6	3	90	1	8	6	1	5	1	109	105	89	3	3	2	7	1	5	2	2	0	0	2	2	1	6	5	23	34	23	3	1	0	3	4	2	0	3	1	3	2	0	2	0	2	2	9	14	3	13	2	2
162494	RHBDL3	rhomboid like 3	5746	13	142	124	207	180	254	395	13	464	395	647	68	139	101	24	11	12	100	76	196	128	95	211	245	196	199	508	261	359	70	102	105	15	28	13	53	75	169	101	131	165	146	239	345	93	363	379	495	71	80	110	389	246	298	199	74	205
162514	TRPV3	transient receptor potential cation channel subfamily V member 3	9780	31	27	59	32	9	11	21	26	8	29	17	24	30	18	29	23	30	28	23	32	31	47	56	7	14	11	26	23	16	15	21	19	18	29	35	26	18	22	50	27	57	17	15	4	11	7	22	16	19	8	16	24	28	37	26	46	42
162515	SLC16A11	solute carrier family 16 member 11	2041	0	4	6	6	2	1	1	1	2	1	0	10	5	1	3	6	5	2	2	3	2	1	3	2	1	0	2	0	4	8	3	0	0	2	7	6	1	4	1	4	4	1	2	1	1	0	1	1	8	2	1	4	6	6	5	5	5
162517	FBXO39	F-box protein 39	2926	0	0	0	0	0	0	0	0	0	0	0	1	0	2	0	0	0	0	0	0	0	0	0	0	0	0	0	0	0	0	0	0	0	0	0	0	0	0	0	0	0	0	1	0	0	0	0	0	0	0	0	1	1	4	0	0	0
162540	SPPL2C	signal peptide peptidase like 2C	6663	0	0	0	0	0	0	0	0	0	0	0	0	0	0	0	0	0	0	0	0	0	0	0	0	0	0	0	0	0	0	0	0	0	0	0	0	0	0	0	0	0	0	0	0	0	0	0	0	0	0	0	0	0	0	0	0	0
162605	KRT28	keratin 28	1692	0	0	0	0	0	0	0	0	0	0	0	2	0	0	0	0	0	0	0	0	0	0	2	0	0	0	0	0	0	0	0	0	0	0	0	0	0	0	0	0	0	0	0	0	2	0	0	0	0	0	0	0	0	0	0	0	0
162632	USP32P1	ubiquitin specific peptidase 32 pseudogene 1	9587	2	5	13	5	0	5	1	8	1	1	1	2	3	2	5	1	4	5	2	8	9	10	5	0	3	4	2	1	2	0	0	1	4	3	2	6	0	5	6	3	3	1	2	3	6	5	2	3	0	1	0	18	17	14	24	4	10
162655	ZNF519	zinc finger protein 519	13668	505	669	674	689	663	615	566	493	572	554	581	174	463	421	660	621	679	632	763	697	756	790	689	611	668	709	590	554	653	149	361	282	573	614	682	531	641	681	635	526	635	630	698	587	505	626	543	694	145	252	428	444	612	595	692	581	630
162681	C18orf54	chromosome 18 open reading frame 54	6175	981	709	814	889	1027	1033	898	773	656	903	934	183	412	347	1298	1126	1371	722	963	833	728	951	850	1037	1087	1056	758	887	835	201	296	252	1442	1219	1398	569	605	597	668	560	642	913	1026	913	568	800	878	892	169	222	369	571	783	661	861	626	743
1627	DBN1	drebrin 1	5119	14585	9651	8038	8049	8188	11052	9580	15127	9516	11085	8121	5459	9399	6486	13792	11215	11880	10927	8310	9889	8292	7457	8816	10887	10128	9469	9141	8462	8747	5606	8314	7787	12747	13967	12187	11127	10675	9831	7587	9466	9003	8256	8460	8411	11247	7815	7507	8457	5553	6614	7039	9328	9899	8711	7846	11512	10064
1628	DBP	D-box binding PAR bZIP transcription factor	6485	127	243	317	297	194	272	243	150	316	367	257	364	323	172	124	126	140	260	214	211	240	232	238	267	243	242	307	222	277	346	316	253	142	126	166	199	195	151	228	186	287	191	231	242	179	263	296	226	304	301	213	223	163	162	162	248	177
1629	DBT	dihydrolipoamide branched chain transacylase E2	11303	455	679	767	711	754	751	779	402	783	916	849	1273	974	936	682	652	646	664	764	728	716	823	716	781	757	698	763	885	837	1351	950	937	603	623	650	588	529	666	730	550	599	689	625	689	537	897	876	871	1633	994	985	1137	1423	1279	1429	560	673
162962	ZNF836	zinc finger protein 836	3794	105	164	166	129	120	113	102	111	131	187	130	113	152	147	112	114	140	195	132	149	173	172	152	110	115	102	100	128	168	141	146	135	99	115	110	169	111	146	168	168	145	120	119	90	118	151	159	111	124	150	169	198	260	231	176	141	121
162963	ZNF610	zinc finger protein 610	3548	124	283	231	251	243	195	207	119	224	349	285	236	245	252	225	210	225	283	281	262	292	287	275	196	223	165	205	283	279	252	251	239	226	240	193	188	171	170	242	204	212	197	207	216	125	246	268	345	220	172	291	128	127	157	146	153	138
162966	ZNF600	zinc finger protein 600	6964	90	95	86	90	77	64	71	66	96	87	65	173	101	102	84	96	96	114	113	125	117	118	111	72	55	53	81	56	73	173	97	116	83	95	123	123	100	119	114	71	108	83	29	41	120	83	63	52	142	156	118	135	206	192	244	97	114
162967	ZNF320	zinc finger protein 320	8051	1124	1303	1269	1223	1024	1078	1015	967	948	946	923	1398	1191	1243	1232	1184	1166	1326	1418	1309	1206	1406	1268	1022	990	1034	924	907	936	1206	1057	1210	1141	1294	1138	1262	1178	1212	1304	1040	1184	1106	943	1001	1134	1015	869	935	1702	1173	1332	1171	1490	1275	1503	1065	1258
162968	ZNF497	zinc finger protein 497	3897	215	290	289	240	135	183	149	236	203	229	167	237	256	151	170	188	186	325	217	259	288	261	243	188	160	209	166	172	203	228	234	169	132	149	152	197	192	221	233	227	249	202	165	146	226	176	171	183	196	193	170	56	79	48	68	302	232
162972	ZNF550	zinc finger protein 550	5087	376	523	557	449	537	469	433	344	499	589	494	639	553	544	472	441	473	620	671	596	543	626	519	440	458	428	429	429	537	619	593	499	438	456	347	508	390	421	446	370	430	418	481	430	417	508	571	547	736	475	575	404	456	424	392	529	485
162979	ZNF296	zinc finger protein 296	1743	12	24	26	28	9	5	6	13	5	11	10	15	19	11	8	5	2	21	18	15	18	18	16	8	5	8	6	7	11	21	7	11	10	2	7	15	10	11	23	8	26	7	2	5	14	8	2	11	9	18	11	70	63	58	29	24	6
162989	DEDD2	death effector domain containing 2	2631	208	449	424	389	381	557	424	208	444	506	381	687	703	514	264	242	229	400	329	436	339	360	375	478	528	486	425	386	451	635	664	687	302	283	302	265	348	288	288	359	361	398	409	393	238	380	351	435	688	544	541	788	724	673	561	337	318
162993	ZNF846	zinc finger protein 846	3426	126	255	282	227	111	87	106	131	140	186	97	211	136	145	131	118	123	214	199	198	313	253	223	80	70	108	105	120	175	194	98	158	106	118	135	159	106	267	307	211	187	122	98	82	212	77	164	101	200	203	150	104	104	106	115	195	235
162998	OR7D2	olfactory receptor family 7 subfamily D member 2	3225	0	1	10	4	3	2	0	0	4	1	0	1	1	3	1	0	0	3	2	2	3	1	7	2	7	0	2	2	1	4	1	3	0	0	2	1	3	0	1	3	6	0	2	6	4	1	3	3	6	7	4	0	2	3	0	2	1
163	AP2B1	adaptor related protein complex 2 subunit beta 1	7591	7534	7729	8380	8272	7885	8805	8501	7601	6663	7820	7116	5571	7325	7059	8146	7896	8303	8827	8240	8552	7777	8270	8014	8334	8409	7620	6707	6421	6193	6396	5992	6000	7023	7174	7630	7785	7163	7717	6695	6674	7963	7339	6879	7038	7622	6056	6321	6231	6361	5329	6348	7976	9112	7615	8332	9141	8948
1630	DCC	DCC netrin 1 receptor	13050	1	166	255	373	70	237	210	1	57	359	320	218	967	991	0	2	0	12	21	19	143	245	329	114	190	171	45	330	245	195	694	664	2	2	2	72	155	69	173	587	365	78	179	195	109	120	460	253	243	462	1310	48	68	56	53	20	40
163033	ZNF579	zinc finger protein 579	3320	222	399	354	339	222	312	283	285	308	391	221	297	315	185	273	201	226	430	272	363	342	273	276	296	259	277	240	194	254	237	265	214	227	216	216	296	249	183	230	232	287	236	226	211	283	189	198	224	228	158	211	314	266	176	135	399	241
163049	ZNF791	zinc finger protein 791	6642	424	658	705	625	562	517	531	363	561	679	668	550	659	618	430	458	394	631	619	567	799	797	691	580	569	580	589	581	720	645	610	513	383	336	333	607	466	634	786	634	625	613	502	478	559	661	659	647	656	621	616	543	687	567	692	627	628
163050	ZNF564	zinc finger protein 564	7091	158	272	269	236	342	376	358	159	431	581	483	461	420	370	297	286	283	313	334	345	308	306	299	354	437	341	416	526	550	473	452	383	228	249	189	256	185	210	375	265	269	347	362	400	231	501	629	649	443	324	379	247	252	241	282	218	221
163051	ZNF709	zinc finger protein 709	5373	135	184	241	248	263	254	222	104	237	393	278	201	229	253	156	110	165	219	250	268	246	297	244	263	317	260	262	320	335	199	244	250	140	155	119	178	160	201	280	244	236	279	275	265	165	264	364	406	203	168	194	51	62	54	73	191	231
163059	ZNF433	zinc finger protein 433	3079	94	145	171	174	156	113	126	86	152	178	165	275	172	208	73	81	95	166	159	165	177	186	169	119	116	151	151	183	199	276	231	268	91	89	77	142	89	148	245	173	222	142	108	157	125	170	242	184	306	241	240	35	54	57	67	166	157
163071	ZNF114	zinc finger protein 114	3014	202	279	221	225	408	432	454	215	417	435	365	106	211	207	221	187	168	285	253	247	248	243	236	447	419	415	453	412	444	147	283	184	185	184	143	291	288	278	288	289	247	527	510	441	254	510	479	501	103	154	248	208	278	269	240	245	300
163081	ZNF567	zinc finger protein 567	4724	408	485	447	431	410	425	399	352	427	480	465	296	410	367	403	425	408	462	477	460	440	508	444	393	482	414	438	440	461	347	317	382	436	444	376	540	494	535	513	395	399	498	415	457	423	448	541	469	371	405	487	454	596	525	622	419	475
163087	ZNF383	zinc finger protein 383	8417	176	243	250	217	225	217	194	134	209	336	240	210	191	200	136	147	166	222	254	212	240	315	285	184	213	204	228	235	271	234	202	189	144	145	118	196	138	195	201	191	219	193	239	203	198	252	315	268	244	214	201	88	126	127	121	252	214
163115	ZNF781	zinc finger protein 781	4396	100	146	121	147	95	124	112	86	94	157	105	95	100	79	95	84	99	123	159	124	140	157	119	100	133	114	102	102	133	86	73	105	106	93	97	145	130	169	131	136	112	112	102	123	100	104	188	132	116	216	107	21	26	22	43	152	143
163126	EID2	EP300 interacting inhibitor of differentiation 2	1455	599	439	374	482	568	613	562	531	547	629	621	577	556	518	543	622	656	402	426	417	408	380	369	643	652	566	561	575	422	590	488	576	659	604	534	370	367	388	336	421	372	507	538	518	396	581	590	558	568	459	527	670	652	580	624	438	476
163131	ZNF780B	zinc finger protein 780B	18478	0	1	0	2	1	1	1	0	1	2	1	1	0	0	0	1	0	0	1	0	2	0	0	0	1	0	2	1	0	0	0	0	2	1	1	0	0	0	1	0	0	1	0	0	2	0	0	6	1	0	0	1	0	0	0	2	0
163154	PRR22	proline rich 22	1373	78	38	21	24	46	59	39	75	54	44	40	53	50	27	54	69	38	42	33	58	23	16	41	53	40	71	27	44	33	27	29	38	43	41	26	52	46	49	42	37	27	37	42	33	63	24	15	32	36	29	15	34	39	37	19	38	57
163175	LGI4	leucine rich repeat LGI family member 4	4532	36	124	241	151	43	66	35	53	57	174	101	714	126	158	37	21	49	154	167	158	191	238	157	69	43	53	81	111	150	597	123	113	30	67	92	119	119	147	148	165	168	54	53	46	101	76	121	94	552	19	130	48	49	44	34	219	171
163183	SYNE4	spectrin repeat containing nuclear envelope family member 4	2548	108	278	271	173	67	59	78	136	109	107	109	271	241	215	119	121	120	67	38	37	288	161	152	102	40	28	114	78	49	213	245	220	64	94	104	77	58	36	242	169	217	68	31	48	80	80	51	96	261	92	195	600	677	627	505	76	45
1632	ECI1	enoyl-CoA delta isomerase 1	3204	782	1082	1147	1097	1028	1347	1398	857	1302	1506	1089	1548	1485	921	729	673	716	1114	905	1036	1103	938	1018	1363	1462	1291	1177	1029	1416	1531	1348	1471	796	780	750	955	1047	859	953	935	1143	1104	1217	1123	962	1192	1116	1468	1611	1007	1200	1017	892	839	844	1262	841
163223	ZNF676	zinc finger protein 676	6196	1	4	3	1	1	1	0	1	1	1	1	4	2	1	1	0	0	3	1	1	3	1	1	1	0	2	1	1	1	4	0	2	3	1	3	2	3	0	5	4	2	0	0	0	0	4	0	0	1	0	1	3	4	1	0	2	1
163227	ZNF100	zinc finger protein 100	13088	0	1	0	0	0	0	0	0	0	0	0	0	0	0	0	0	1	1	0	0	0	0	2	1	0	1	0	1	0	1	0	0	0	0	0	0	0	0	0	0	0	0	1	0	0	0	2	0	0	0	0	0	0	0	0	0	2
163255	ZNF540	zinc finger protein 540	3861	3	24	24	17	20	22	19	13	30	40	26	72	21	30	10	14	9	18	24	18	26	29	24	19	29	29	9	19	35	48	37	36	11	11	19	28	18	22	29	16	20	42	26	17	15	36	55	33	41	30	20	6	14	5	10	10	28
163259	DENND2C	DENN domain containing 2C	7413	117	49	58	72	64	68	66	97	48	102	59	67	41	66	133	114	128	98	78	92	64	71	66	61	54	80	54	84	120	56	39	64	111	93	120	95	96	84	96	61	77	56	74	92	116	88	122	85	78	105	51	140	191	140	167	100	139
1633	DCK	deoxycytidine kinase	2824	970	694	682	788	993	790	818	810	856	596	770	555	721	733	841	845	978	721	787	836	631	786	818	1049	1045	792	880	582	508	566	751	642	1083	940	1055	645	740	723	692	654	706	971	815	872	718	919	534	893	645	579	820	800	957	846	1067	733	908
163351	GBP6	guanylate binding protein family member 6	2987	0	0	0	0	0	0	1	0	0	0	0	1	0	0	0	0	0	0	0	0	1	1	3	1	0	0	0	0	0	0	0	1	0	0	0	0	0	0	0	0	2	2	2	0	1	2	0	1	0	0	0	1	1	0	3	0	0
1634	DCN	decorin	12377	0	31	6	17	8	10	5	1	11	6	12	4322	2929	3370	0	0	1	6	3	0	23	11	17	9	4	8	6	2	12	4555	3378	4585	5	1	2	6	0	5	31	14	8	1	5	2	21	9	3	10	5842	3728	4680	1	4	6	1	3	1
163404	PLPPR5	phospholipid phosphatase related 5	4699	92	77	61	75	47	49	57	43	42	101	109	53	36	25	38	34	61	52	32	27	43	57	57	55	40	51	36	71	130	49	32	39	13	24	7	65	44	31	76	155	90	61	54	55	49	57	143	120	67	149	31	178	175	181	130	32	33
163479	FNDC7	fibronectin type III domain containing 7	3090	1	3	0	0	1	6	2	3	1	2	2	2	0	2	4	4	1	1	1	0	0	3	3	2	0	1	1	2	2	0	0	0	4	1	1	2	2	0	3	0	1	2	0	3	1	0	0	0	0	2	0	35	33	40	30	3	2
163486	DENND1B	DENN domain containing 1B	13203	316	437	281	322	257	210	182	208	306	265	271	391	314	314	203	198	226	193	231	242	415	321	302	275	207	208	323	272	255	485	253	342	218	249	186	215	180	243	406	243	254	217	175	198	259	347	226	284	491	315	335	102	152	88	158	204	318
1635	DCTD	dCMP deaminase	3466	2094	2170	2307	2231	1832	2312	2214	2033	2011	2358	2020	1998	2206	2219	2008	1957	1876	2317	2064	2018	2093	2201	1950	2043	2277	1941	1902	1945	1891	2215	2205	2108	1770	1910	1731	2151	1909	1770	1827	1994	2015	1713	1829	1862	1930	1831	1900	2054	1954	1975	2254	1568	1896	1557	1514	2371	2040
163589	TDRD5	tudor domain containing 5	4090	4	0	0	0	0	0	2	5	1	4	0	126	70	65	15	14	6	1	1	2	0	0	7	0	2	0	0	0	2	216	91	106	4	4	13	2	0	3	1	0	1	0	0	0	1	0	2	1	104	178	42	19	19	20	21	0	3
163590	TOR1AIP2	torsin 1A interacting protein 2	18876	1305	1244	1225	1096	1160	1181	1150	1231	995	1123	1032	1087	1117	1012	1576	1670	1563	1264	1330	1457	1268	1384	1259	1200	1218	1079	925	905	988	1215	971	1150	1379	1373	1270	1379	1156	1315	1356	975	1165	1062	1054	1010	1212	1019	841	1021	1233	1109	943	1061	1244	1113	1258	1211	1294
1636	ACE	angiotensin I converting enzyme	11230	4	12	13	13	5	10	6	3	8	4	11	534	216	173	2	2	6	8	12	10	9	22	29	5	5	3	11	1	4	557	169	257	0	1	1	9	7	8	10	11	14	4	5	0	18	1	6	2	663	178	145	47	85	63	64	3	10
163688	CALML6	calmodulin like 6	2040	12	5	10	2	2	1	2	8	1	5	3	15	1	2	3	3	2	8	4	4	12	4	6	2	0	2	1	1	5	2	3	1	4	6	5	5	8	2	4	5	11	2	1	0	9	1	2	0	0	8	0	3	6	6	8	5	4
163702	IFNLR1	interferon lambda receptor 1	4940	71	114	128	124	119	64	67	104	160	63	109	162	223	187	73	70	91	35	42	56	126	91	141	97	42	22	109	51	39	132	172	149	52	93	83	51	78	56	129	69	125	83	37	44	53	130	39	92	165	52	208	276	339	264	323	57	66
163720	CYP4Z2P	cytochrome P450 family 4 subfamily Z member 2, pseudogene	1598	0	0	0	0	0	0	0	0	0	0	0	1	0	0	0	0	0	0	0	0	0	0	3	0	0	0	0	0	0	0	0	0	0	1	0	0	0	0	0	0	0	0	1	0	2	0	0	0	0	0	0	0	0	0	0	0	0
163732	CITED4	Cbp/p300 interacting transactivator with Glu/Asp rich carboxy-terminal domain 4	1310	14	37	45	48	45	33	35	31	63	34	38	73	83	58	7	15	9	52	42	52	34	36	37	29	36	26	55	26	17	52	64	86	26	32	23	59	39	38	29	33	53	37	14	16	45	46	14	30	45	43	33	111	128	86	99	72	49
163742	SLC25A3P1	solute carrier family 25 member 3 pseudogene 1	1327	1	0	0	0	0	0	0	0	0	0	0	1	0	0	0	0	0	0	0	0	0	0	0	0	0	0	0	0	0	1	0	0	0	1	0	0	0	0	0	0	0	0	0	0	0	0	0	0	2	0	0	2	0	1	0	0	0
163747	LEXM	lymphocyte expansion molecule	1777	0	1	0	1	0	0	0	0	0	0	0	1	2	0	1	0	0	0	2	0	1	2	0	0	0	1	2	0	0	0	0	0	0	0	0	0	0	0	0	2	1	0	0	0	0	0	0	2	3	0	0	5	10	5	4	0	0
163778	SPRR4	small proline rich protein 4	751	0	0	0	0	0	0	0	0	0	0	0	0	0	0	0	0	0	0	0	0	0	0	0	0	0	0	0	0	0	0	0	0	0	0	0	0	0	0	0	0	0	0	0	0	0	0	0	0	0	0	0	0	0	0	0	0	0
163782	KANK4	KN motif and ankyrin repeat domains 4	6814	60	239	279	181	332	362	232	80	242	414	209	266	484	525	60	48	42	197	265	144	156	231	206	373	368	541	221	310	598	300	461	484	63	77	23	162	211	112	206	371	192	452	1000	368	231	363	870	461	343	335	584	2	7	8	9	302	105
163786	SASS6	SAS-6 centriolar assembly protein	3972	632	510	459	594	774	708	760	497	635	471	625	159	377	351	685	640	720	518	597	667	482	536	571	786	852	796	663	553	486	143	333	271	746	679	796	453	554	567	500	429	579	841	775	767	432	678	424	659	199	224	350	504	614	581	622	477	651
1638	DCT	dopachrome tautomerase	7540	1	11	7	4	51	33	4	0	45	65	11	5	6	8	0	2	0	1	4	2	19	9	11	60	27	16	85	33	33	3	5	1	3	8	2	2	0	3	8	4	6	62	77	26	2	60	73	39	6	2	1	4	3	1	2	2	2
163859	SDE2	SDE2 telomere maintenance homolog	3987	906	713	713	643	871	712	664	760	883	673	790	760	831	797	814	776	837	706	737	761	605	728	822	937	748	659	883	706	634	994	894	964	868	910	864	814	692	854	697	766	696	872	654	680	776	965	694	882	1040	882	989	658	823	743	829	814	923
163882	CNST	consortin, connexin sorting protein	5933	549	762	860	811	700	625	523	513	677	730	657	806	670	776	635	678	652	766	801	750	772	937	889	640	605	530	698	633	591	838	645	697	639	655	641	814	827	880	908	889	861	594	546	561	809	813	680	691	913	647	722	687	745	828	785	720	888
1639	DCTN1	dynactin subunit 1	10439	5550	5399	5018	4487	4633	5797	5177	6149	4838	5813	4396	4095	5180	4225	5903	5198	5869	5940	5097	5567	4911	4154	4866	5505	4782	5053	4810	4731	5090	4078	4206	4570	4731	5429	5212	5334	5162	4902	4386	4959	4577	4260	4647	4627	5200	4205	4583	4070	4393	4092	3740	4564	5229	4937	4406	6165	5492
163933	FAM43B	family with sequence similarity 43 member B	2448	4	10	10	12	13	17	11	9	22	20	17	43	24	22	12	7	2	14	8	18	5	11	12	13	13	11	6	13	13	39	19	32	6	7	10	9	3	17	4	7	9	2	4	9	10	14	14	15	61	27	23	37	29	31	28	11	13
164	AP1G1	adaptor related protein complex 1 subunit gamma 1	10980	2760	2671	2639	2793	3110	3125	2971	2532	2994	3227	3124	3028	3263	3101	3121	3056	3263	2924	3057	3156	2679	2850	2820	3158	3125	2867	3004	2813	2640	3251	2640	2891	2688	2812	2695	2847	2585	2936	2697	2417	2684	2955	2583	2663	2732	2913	2543	2817	3435	2674	2844	2722	3232	2805	2948	2850	3306
164045	HFM1	helicase for meiosis 1	5814	197	332	391	391	122	156	131	159	143	212	179	174	183	172	129	110	126	217	300	300	441	541	414	159	172	186	155	210	257	150	108	119	160	116	160	285	189	353	357	273	401	123	176	183	260	173	160	227	192	185	171	66	68	55	91	336	423
164091	PAQR7	progestin and adipoQ receptor family member 7	3297	402	402	518	432	312	376	385	429	360	426	312	1186	787	671	395	371	385	435	400	374	501	472	496	416	408	353	353	335	402	1353	724	881	333	314	307	380	394	280	419	391	536	284	341	315	340	297	330	359	1162	1026	624	252	282	223	226	461	320
1641	DCX	doublecortin	10203	238	590	951	1252	1529	1166	1234	176	1411	4383	3280	1093	2032	1840	172	137	162	343	595	558	432	1437	961	804	1075	922	839	3461	2965	1114	1745	1529	171	175	273	504	530	903	525	1456	736	953	1539	1375	599	1285	3952	2761	1121	1182	1541	356	386	344	319	534	915
164118	TTC24	tetratricopeptide repeat domain 24	2829	2	13	24	15	4	5	7	1	0	8	2	3	5	8	0	0	1	6	2	3	30	24	16	3	4	2	3	4	0	2	7	2	0	0	1	12	4	2	16	9	15	1	1	4	4	0	1	5	2	0	5	2	4	3	0	2	6
164127	CCDC185	coiled-coil domain containing 185	2051	0	0	0	0	0	0	0	0	1	0	1	0	0	0	0	0	0	1	0	1	0	0	1	0	0	0	0	0	0	0	0	0	0	0	0	0	0	2	0	0	0	1	0	0	1	0	0	1	1	0	0	0	3	1	0	0	0
164153	UBL4B	ubiquitin like 4B	1505	0	4	1	0	6	0	0	0	4	0	0	0	0	0	0	0	0	0	1	0	0	0	0	2	0	1	1	0	4	0	0	0	0	0	0	1	0	2	0	2	0	1	1	2	1	4	5	0	0	0	0	5	0	2	1	0	1
1642	DDB1	damage specific DNA binding protein 1	13950	9505	9418	8738	8910	9479	10944	10406	9930	9203	10197	8367	8147	9649	9034	10353	9890	9609	10067	9046	9572	8982	8135	9013	10716	10394	9894	9364	8171	8134	8399	8607	8661	8707	9033	8742	9251	8865	8108	7901	8600	8970	8735	8876	8893	8607	8490	7848	8183	9206	7552	8065	9703	10618	9809	9254	9717	9321
164237	WFDC13	WAP four-disulfide core domain 13	1350	0	3	1	0	0	0	0	0	0	0	0	0	0	0	0	0	0	0	0	0	1	0	2	0	0	0	0	0	1	0	0	0	0	0	0	0	0	0	0	0	0	0	1	0	2	0	0	0	0	0	0	0	0	4	1	0	0
164284	APCDD1L	APC down-regulated 1 like	4210	5	0	2	2	0	1	3	9	1	2	8	13	4	4	11	4	5	2	2	4	1	3	8	1	2	3	1	10	2	13	9	25	8	6	5	0	0	4	0	0	0	0	6	2	0	0	0	1	12	21	23	104	84	91	51	2	6
1643	DDB2	damage specific DNA binding protein 2	4897	403	637	770	634	441	487	521	424	473	400	349	239	359	352	436	373	552	432	413	560	683	653	603	565	523	564	465	286	426	235	340	300	416	554	679	416	409	411	558	356	746	511	428	437	324	405	336	395	250	206	332	521	573	483	567	511	503
164312	LRRN4	leucine rich repeat neuronal 4	2935	14	751	232	328	1112	184	367	17	1133	151	379	96	504	294	9	6	1	355	48	48	578	167	349	1537	120	100	1276	165	80	92	299	223	6	11	11	203	21	23	595	109	389	1298	113	261	154	972	90	256	83	145	297	21	18	8	17	58	28
164380	CST13P	cystatin 13, pseudogene	1157	0	0	0	0	0	1	0	0	0	0	0	0	0	0	0	0	0	0	0	0	0	0	1	0	0	0	1	0	0	0	0	0	0	0	0	0	0	0	0	0	0	0	0	1	2	0	0	0	0	0	0	1	1	0	0	0	0
164395	TTLL9	tubulin tyrosine ligase like 9	6175	23	59	45	40	27	23	20	27	23	38	33	54	56	47	26	23	16	36	30	32	47	43	39	28	32	37	16	25	28	38	41	38	15	22	29	38	30	32	48	29	35	18	26	24	32	20	34	22	47	39	47	6	7	11	9	33	26
1644	DDC	dopa decarboxylase	3084	19	12	3	2	24	3	5	27	271	17	47	2042	687	549	24	15	9	1	1	0	6	4	4	21	7	1	230	6	16	1770	657	1065	16	16	4	1	2	0	11	4	0	22	3	6	3	212	16	43	2309	1182	575	1	2	6	1	1	0
1645	AKR1C1	aldo-keto reductase family 1 member C1	8765	68	91	148	137	79	87	79	73	82	240	137	176	222	155	61	73	79	77	85	95	105	159	78	80	110	80	84	158	152	165	195	125	48	58	61	72	52	86	89	66	113	63	78	68	74	59	137	137	196	225	152	40	31	25	32	98	120
164592	CCDC116	coiled-coil domain containing 116	2951	3	6	5	11	5	6	8	6	6	5	3	9	7	7	2	4	3	5	9	5	7	3	13	2	4	9	4	5	10	1	4	14	5	5	4	11	13	4	7	13	8	4	8	5	13	3	1	4	7	2	3	3	6	5	4	14	6
1646	AKR1C2	aldo-keto reductase family 1 member C2	5759	56	60	118	77	41	50	58	46	29	130	89	104	103	61	50	42	38	45	57	80	85	95	53	32	61	42	36	90	76	92	95	83	26	29	38	55	64	60	56	51	52	31	38	38	50	59	57	74	115	102	85	19	13	13	22	95	58
164633	CABP7	calcium binding protein 7	3334	93	159	141	148	113	150	132	129	151	180	89	208	181	141	105	81	84	148	122	169	151	107	143	183	186	161	130	123	153	195	195	217	99	110	96	129	178	149	104	146	163	133	177	131	144	116	166	164	202	189	134	106	115	101	97	182	126
164656	TMPRSS6	transmembrane serine protease 6	4232	10	5	16	4	2	1	4	1	3	3	0	32	6	4	17	8	8	10	4	10	15	5	16	6	1	3	7	1	6	20	7	14	6	7	6	14	8	15	7	9	9	1	8	3	17	3	1	3	36	2	7	8	6	9	14	4	7
164668	APOBEC3H	apolipoprotein B mRNA editing enzyme catalytic subunit 3H	1251	0	22	9	5	4	5	7	1	16	6	7	0	2	3	1	0	0	7	1	1	16	5	4	9	1	1	9	2	2	0	2	2	8	6	16	1	0	1	12	6	5	4	0	2	1	8	4	7	0	0	8	3	3	3	10	4	8
164684	WBP2NL	WBP2 N-terminal like	6004	8	20	13	12	23	10	10	5	11	9	11	12	11	13	7	11	11	7	9	15	12	11	14	18	11	7	7	14	12	9	11	15	9	10	13	10	3	3	6	8	3	12	12	14	12	11	3	7	13	5	14	7	3	12	5	17	19
1647	GADD45A	growth arrest and DNA damage inducible alpha	1925	350	276	322	256	275	239	217	265	367	203	209	2430	1249	833	267	212	240	402	383	312	279	299	307	282	264	225	297	194	187	3810	1343	2153	421	521	321	522	323	291	301	251	321	314	194	204	400	306	170	217	2495	2641	1038	187	249	237	263	500	341
164714	TTLL8	tubulin tyrosine ligase like 8	2707	0	1	3	5	0	1	0	0	0	2	0	3	1	0	1	1	1	3	1	0	2	5	5	0	0	0	0	0	1	0	1	0	0	0	3	0	1	0	0	2	3	0	0	5	4	0	0	2	0	0	0	1	5	1	2	1	4
164781	DAW1	dynein assembly factor with WD repeats 1	2933	0	4	1	1	0	1	0	2	1	1	0	18	2	2	0	1	1	2	2	1	2	0	5	0	1	1	0	2	0	19	7	6	2	2	0	0	1	0	2	0	0	1	0	0	5	0	0	0	23	0	9	13	18	7	23	1	1
164832	LONRF2	LON peptidase N-terminal domain and ring finger 2	13933	3	51	54	57	105	51	88	3	167	88	110	178	312	301	3	7	5	73	56	86	48	64	74	81	45	39	147	61	42	144	234	248	19	11	8	84	53	95	39	59	50	86	37	62	178	139	84	100	140	215	239	22	24	24	39	57	96
1649	DDIT3	DNA damage inducible transcript 3	1307	187	353	405	334	352	322	319	163	280	418	234	506	368	352	226	205	177	528	337	286	447	394	376	358	324	348	319	273	341	416	330	439	180	202	139	476	352	275	380	459	478	318	315	268	384	320	304	407	458	470	389	233	278	307	290	550	322
165	AEBP1	AE binding protein 1	4971	1241	2492	1924	1570	891	820	744	1209	958	693	597	2517	1372	1141	1316	1126	1399	1792	1368	1408	2710	1559	1890	1094	737	930	1009	641	891	2339	1180	1404	1105	1384	1335	1536	1251	1077	2271	1235	1936	979	870	695	1260	869	662	640	2121	1320	1051	1067	1422	1146	1185	1544	1263
1650	DDOST	dolichyl-diphosphooligosaccharide--protein glycosyltransferase non-catalytic subunit	2721	7605	5623	5575	5317	6420	6405	5993	7480	6931	7019	5579	7257	7344	6531	7128	6628	7068	6179	5245	6074	5377	4836	4998	7059	6241	5716	6866	5310	5430	7925	6667	7263	5687	6332	5667	5656	5223	4787	4509	4934	5384	6055	5695	5415	5279	6403	5492	6077	8018	6990	6263	7479	7817	6798	7030	6753	5880
165055	CCDC138	coiled-coil domain containing 138	3006	862	692	704	797	905	922	912	768	680	706	789	198	510	444	932	919	1090	831	864	851	711	825	750	1030	1156	928	767	626	602	176	397	331	1020	810	967	652	743	697	744	610	693	964	934	906	647	758	586	816	227	256	501	501	644	650	601	765	830
165082	ADGRF3	adhesion G protein-coupled receptor F3	5761	22	42	23	21	47	33	33	16	67	39	43	131	64	110	28	18	28	16	31	37	38	24	37	35	25	31	48	31	43	86	60	95	13	24	20	31	28	18	23	30	30	40	32	38	36	43	39	29	121	74	66	72	56	47	58	23	27
165100	TEX44	testis expressed 44	1413	0	0	0	0	0	0	0	0	0	0	0	2	0	0	0	0	0	0	0	0	0	1	0	0	0	0	0	0	0	0	0	0	0	0	0	0	0	0	0	0	0	0	0	0	0	0	0	0	0	0	0	0	0	0	0	0	0
165140	OXER1	oxoeicosanoid receptor 1	1781	16	67	98	54	27	23	27	19	41	28	40	190	54	38	17	6	22	26	28	23	83	56	55	29	30	32	41	50	57	142	46	88	12	21	18	49	25	21	57	49	44	19	29	28	34	33	48	45	159	62	38	25	24	20	21	43	24
165186	TOGARAM2	TOG array regulator of axonemal microtubules 2	19816	9	5	2	2	1	2	3	8	0	1	0	14	2	5	6	4	4	5	4	3	8	1	15	2	0	1	5	0	6	9	3	2	2	7	2	3	3	5	5	0	3	4	7	0	19	0	0	3	4	5	0	34	33	28	17	1	2
1652	DDT	D-dopachrome tautomerase	3512	0	0	1	0	0	0	0	0	3	1	0	0	0	1	0	0	0	0	0	1	0	1	2	1	0	0	0	0	0	0	0	0	0	1	0	0	0	0	0	0	1	0	0	1	0	0	0	1	2	0	1	1	0	0	6	1	0
165215	FAM171B	family with sequence similarity 171 member B	5731	137	226	258	281	378	179	266	113	312	214	311	301	237	233	126	136	196	159	191	197	231	312	281	321	210	243	260	195	289	279	251	273	128	153	186	176	166	197	225	254	275	351	296	239	206	327	259	315	377	338	292	407	459	468	457	148	259
165257	C1QL2	complement C1q like 2	1905	0	0	0	0	0	0	0	0	0	0	0	4	1	2	0	0	0	0	1	0	1	0	0	0	0	0	0	0	0	1	1	3	0	0	0	0	0	1	0	0	1	0	0	0	2	3	0	0	0	1	2	9	3	4	0	2	2
1653	DDX1	DEAD-box helicase 1	3833	6753	6025	5258	5969	8182	8965	9069	6621	6880	8010	7417	3878	6683	6685	7034	7144	6634	6746	6167	5862	5477	5850	5735	9149	10125	8145	8090	7152	6467	4580	6815	5404	7786	6966	6512	7186	6211	6352	5865	6159	5824	9220	7716	8190	5460	8083	6617	8022	4981	4690	7227	5535	6147	6176	5800	5671	6393
165324	UBXN2A	UBX domain protein 2A	6838	871	942	834	1001	978	993	1004	786	907	1035	999	690	816	777	800	835	977	837	911	939	839	1039	990	956	1055	887	869	999	960	779	816	757	895	895	827	909	929	1064	953	1001	841	1036	1018	1007	978	1018	1037	1067	825	610	870	664	741	706	798	864	1122
1654	DDX3X	DEAD-box helicase 3 X-linked	14132	13742	11836	11456	12075	13523	13837	13276	11870	11784	13790	13668	8026	11922	11838	12000	11876	12191	10497	11538	11106	10777	12627	12453	14458	14398	12799	12744	12236	11494	9031	10889	10018	11938	11739	10824	11891	11284	11977	11368	12417	10970	12820	12142	12515	12231	12612	11068	12794	9707	9414	12092	11160	13010	11713	11800	11332	14552
1655	DDX5	DEAD-box helicase 5	8235	26930	26202	24629	26040	22924	24089	23340	24606	19895	22629	20785	13718	21188	21355	26103	26811	24833	23392	22195	23007	24461	28187	26602	23832	25755	22897	21450	20346	21049	15176	21434	19273	26857	27599	24146	27224	25588	27389	26774	29442	27287	24914	20505	21850	22679	21535	18456	23260	16552	20417	23948	17671	20283	19537	19714	21604	25283
165530	CLEC4F	C-type lectin domain family 4 member F	2474	1	0	0	0	0	0	0	0	0	0	0	2	0	0	0	1	0	2	2	0	0	1	2	0	0	0	0	0	0	0	0	0	0	0	0	0	0	0	0	0	0	0	3	0	2	0	2	0	0	0	0	3	2	0	0	0	0
165545	DQX1	DEAQ-box RNA dependent ATPase 1	2885	6	11	11	8	2	7	4	0	3	14	6	12	7	3	7	8	9	11	6	9	16	7	13	4	4	6	6	11	13	5	6	5	0	6	9	10	11	12	8	11	11	4	13	13	9	5	12	7	5	1	5	11	25	10	7	5	12
1656	DDX6	DEAD-box helicase 6	11462	4078	5665	5172	6051	7138	7099	6856	3808	6558	7634	7187	5107	7104	6500	4663	4885	5274	5494	5701	5523	5088	5527	5413	7002	7168	6782	6394	7576	6978	5727	6046	6008	5059	4871	5477	5943	5378	6199	5859	6314	5284	7688	7701	6978	5323	7088	7756	7285	6245	5828	7151	4465	4907	5084	4951	5014	6294
165631	PARP15	poly(ADP-ribose) polymerase family member 15	5481	0	1	1	2	2	0	0	2	1	3	1	1	4	1	1	1	0	1	0	0	5	2	3	4	4	0	1	4	1	0	1	2	0	5	1	0	0	3	1	4	2	4	2	0	4	2	3	2	0	0	3	12	19	12	12	1	0
165679	SPTSSB	serine palmitoyltransferase small subunit B	3745	2	1	1	1	7	0	1	2	4	1	2	28	14	19	2	1	1	2	1	3	1	0	1	4	4	4	10	2	2	20	10	10	3	6	1	0	1	0	3	0	1	4	0	3	1	8	1	5	19	15	11	410	413	449	438	2	4
1657	DMXL1	Dmx like 1	13680	698	899	972	939	886	715	653	599	959	880	953	2219	1454	1298	784	717	804	771	846	855	975	1005	888	798	644	736	884	809	765	2050	999	1124	696	762	885	698	572	874	929	822	752	893	682	730	878	841	904	815	2383	1257	1127	1339	1614	1348	1609	654	961
165721	DNAJB8	DnaJ heat shock protein family (Hsp40) member B8	3645	0	0	1	0	0	0	0	0	0	0	0	2	0	0	1	1	0	1	0	0	0	0	0	0	0	0	0	0	1	0	0	0	0	0	0	0	0	0	2	0	0	0	0	0	2	0	0	0	0	0	0	0	1	0	0	0	0
165829	GPR156	G protein-coupled receptor 156	6058	21	41	44	53	41	45	43	23	62	45	53	44	68	60	22	22	22	44	34	41	83	48	50	49	35	43	46	49	49	47	71	76	25	11	22	26	30	26	59	30	39	52	24	43	38	34	40	44	62	59	66	79	97	71	79	47	42
1659	DHX8	DEAH-box helicase 8	9956	1902	1847	1536	1679	2168	2182	2122	1971	1880	2204	1808	1159	2062	1752	2242	1993	2010	1767	1562	1819	1601	1531	1853	2221	2189	2035	1952	1792	1872	1129	1586	1564	1788	1926	1883	1568	1569	1574	1504	1926	1565	1958	1967	1823	1608	1686	1802	1895	1306	1230	1658	1660	2103	1738	1860	1728	1962
165904	XIRP1	xin actin binding repeat containing 1	6467	91	2	7	1	1	0	0	119	4	0	2	1	10	0	139	79	81	43	42	12	12	2	4	7	0	1	9	0	3	3	26	10	258	286	205	59	18	6	2	5	0	2	0	0	31	4	0	0	0	18	6	3	3	0	0	98	9
165918	RNF168	ring finger protein 168	5347	920	807	743	722	904	932	914	831	834	820	875	436	596	623	968	950	960	790	896	912	800	804	876	931	922	868	885	761	743	466	628	543	863	898	860	724	856	892	876	662	848	889	907	826	769	857	700	887	432	450	660	1406	1745	1694	1782	803	917
166	TLE5	TLE family member 5, transcriptional modulator	5298	119	2484	2013	1868	1696	1816	1507	96	1989	2121	1310	4407	4428	3519	83	59	105	962	808	898	2311	1743	1814	1990	1743	1741	1625	1688	1860	3794	3997	4100	107	150	148	1344	1060	923	2118	1998	2058	1747	1676	1364	912	1711	1643	1818	4239	3283	3840	3718	4084	3275	3533	1253	883
1660	DHX9	DExH-box helicase 9	5898	12687	11021	8896	10909	15425	17925	16811	12404	14447	14762	14564	7536	12647	11697	14344	13878	13773	13761	13169	13505	9478	9744	11588	17160	17457	16613	15245	12957	12794	7944	10852	10207	12053	11897	12170	13674	12989	13293	10076	12007	10748	16228	14762	15078	12415	14138	12142	14699	9143	9467	11166	10572	11848	11279	10695	11992	14301
166012	CHST13	carbohydrate sulfotransferase 13	1917	0	2	2	2	0	1	0	4	2	0	1	113	42	17	1	0	1	1	4	1	1	0	1	1	1	0	3	0	0	95	34	51	2	2	1	0	0	0	4	1	2	0	1	1	0	0	0	3	116	29	20	58	44	35	35	0	1
1662	DDX10	DEAD-box helicase 10	8606	1236	1051	1114	1193	1525	1469	1469	1193	1184	1028	1023	1007	1100	1087	1343	1432	1277	1438	1456	1425	1020	1164	1181	1550	1485	1322	1319	1009	942	1114	1252	1068	1405	1228	1180	1480	1435	1455	1095	1124	1260	1444	1193	1345	1292	1219	857	1146	1164	1098	1232	1170	1406	1394	1245	1449	1414
1663	DDX11	DEAD/H-box helicase 11	8367	1060	931	866	804	733	841	757	1080	603	545	501	167	531	405	1092	932	838	1134	1013	1013	1038	912	1055	899	707	1114	657	587	679	109	413	309	857	767	882	880	1010	935	740	792	961	763	740	715	855	536	398	521	123	243	364	1384	1569	1478	1390	916	850
166336	PRICKLE2	prickle planar cell polarity protein 2	14477	2495	601	749	651	488	294	384	2136	530	303	307	698	421	401	2618	2353	1967	1022	947	1023	712	680	696	396	383	424	498	220	281	757	290	545	2452	2597	2152	796	936	941	592	455	636	394	345	298	1008	452	273	268	655	650	387	237	245	223	222	1244	1170
166348	KBTBD12	kelch repeat and BTB domain containing 12	5818	2	2	3	2	5	1	3	0	6	1	2	1	4	4	0	0	3	2	5	1	6	4	8	1	1	3	2	1	4	1	4	3	2	2	2	1	0	0	1	0	4	3	0	1	4	8	8	2	1	1	2	4	7	4	1	0	2
166378	SPATA5	spermatogenesis associated 5	8226	254	254	254	287	289	307	300	211	289	221	269	174	302	218	311	308	341	319	356	289	275	297	299	304	306	302	324	295	253	182	201	209	327	288	298	250	250	288	307	299	272	335	286	303	263	325	207	276	227	189	261	350	395	380	467	258	283
166379	BBS12	Bardet-Biedl syndrome 12	3431	113	132	118	124	123	113	129	88	124	210	171	530	281	283	154	125	136	155	152	157	118	188	127	122	152	104	158	168	171	600	307	304	127	140	87	92	92	98	127	94	117	112	106	111	96	178	176	203	590	249	287	101	98	96	94	107	97
1665	DHX15	DEAH-box helicase 15	8166	9071	6726	6132	6908	9611	9459	9392	8493	8640	7365	8142	4985	7291	7327	9727	9522	9228	7729	7511	7889	6239	6748	7326	10282	9603	8538	8908	6790	6538	5406	6532	5671	8908	8659	8062	7143	7212	7609	6456	6243	6784	9626	8427	8179	6566	8525	6202	7876	5376	4989	6816	9328	10236	9549	9170	6853	7939
1666	DECR1	2,4-dienoyl-CoA reductase 1	5048	690	1071	993	1054	1250	1157	1214	624	1294	1791	1370	1673	1065	1351	589	692	605	881	767	781	976	1122	971	1231	1249	1063	1232	1306	1538	1696	1224	1224	645	563	599	928	872	765	1054	1350	1054	1152	1103	1133	788	1203	1648	1412	2094	1245	1362	669	804	714	708	889	839
166614	DCLK2	doublecortin like kinase 2	4416	41	304	206	333	221	160	170	31	296	144	198	215	376	381	48	40	38	190	213	229	211	254	317	247	123	149	305	135	139	204	319	326	84	77	89	346	333	336	284	392	394	267	204	181	280	274	134	221	228	211	385	9	15	5	7	255	250
166647	ADGRA3	adhesion G protein-coupled receptor A3	9261	3936	2869	3167	3007	3183	3623	3438	3737	2846	3634	3258	1773	3138	2921	4234	4163	3929	3416	3188	3282	2724	3087	3106	3483	3619	3396	3101	3283	3096	1955	3018	2563	4106	4146	3818	3288	2986	3248	2612	2926	2988	3327	3270	3281	2967	2971	2910	3412	2023	2465	2926	2416	2674	2481	2508	3006	3340
166655	TRIM60	tripartite motif containing 60	3015	0	0	0	0	0	0	0	0	7	0	1	18	1	8	0	0	0	0	0	0	0	1	3	1	0	0	5	0	0	23	3	9	0	0	0	0	0	0	0	0	0	0	0	0	2	0	0	1	22	23	4	2	1	0	0	0	0
1667	DEFA1	defensin alpha 1	1259	0	0	0	0	0	0	0	0	0	0	0	0	0	0	0	0	0	0	0	0	0	0	0	0	0	0	0	0	0	0	0	0	0	0	0	0	0	0	0	0	0	0	0	0	0	0	0	0	0	0	0	0	0	0	0	0	0
166752	FREM3	FRAS1 related extracellular matrix 3	6869	0	1	1	3	0	0	0	0	1	0	0	40	5	10	0	0	0	0	0	0	1	1	7	0	0	0	0	3	1	33	6	8	0	1	0	0	0	0	3	5	0	0	5	2	1	2	9	0	56	22	6	3	1	4	0	0	0
166785	MMAA	metabolism of cobalamin associated A	7681	65	126	95	110	171	147	181	76	188	218	152	381	263	215	112	88	99	127	120	107	107	139	122	176	188	153	179	174	234	366	214	301	100	91	86	100	86	123	118	106	109	137	172	162	108	208	218	194	445	277	282	102	115	100	114	103	133
166793	ZBTB49	zinc finger and BTB domain containing 49	2889	156	260	266	213	217	202	166	151	235	298	170	159	223	210	191	152	158	297	239	239	255	274	271	230	206	217	206	178	227	185	200	214	205	185	162	299	281	288	212	212	245	190	200	192	222	165	234	243	201	171	186	146	172	135	143	293	244
1668	DEFA3	defensin alpha 3	980	0	0	0	0	0	0	0	0	0	0	0	0	0	0	0	0	0	0	0	0	0	0	0	0	0	0	0	0	0	0	0	0	0	0	0	0	0	0	0	0	0	0	0	0	0	0	0	0	0	0	0	0	0	0	0	0	0
166815	TIGD2	tigger transposable element derived 2	2083	207	194	226	224	256	288	294	245	223	352	280	204	256	253	247	282	254	291	282	279	200	317	216	238	344	276	261	357	344	249	254	249	250	267	267	190	250	232	186	194	205	268	333	302	195	279	387	382	293	246	247	141	212	150	177	256	303
166824	RASSF6	Ras association domain family member 6	6630	1	0	4	1	10	2	4	0	35	8	21	255	129	142	0	1	1	0	3	3	0	8	8	11	2	3	15	3	3	281	143	210	3	2	1	1	1	0	1	1	5	5	3	5	4	28	5	18	352	157	190	11	20	12	12	1	2
166863	RBM46	RNA binding motif protein 46	4027	0	2	0	1	0	0	0	0	0	0	0	2	1	0	0	0	0	0	0	0	5	0	4	0	0	1	0	1	0	0	1	0	0	0	0	2	0	1	2	2	2	0	0	0	4	0	0	0	0	4	0	14	14	7	9	4	0
1669	DEFA4	defensin alpha 4	1174	0	0	0	0	0	0	0	0	0	0	0	0	0	0	0	0	0	0	0	0	0	0	0	0	0	0	0	0	0	0	0	0	0	0	0	0	0	0	0	0	0	0	0	0	0	0	0	0	0	0	0	0	0	0	0	0	0
166929	SGMS2	sphingomyelin synthase 2	7176	152	91	27	43	25	21	19	87	36	21	45	439	157	212	87	80	85	51	32	53	74	36	59	30	20	18	39	25	25	413	130	203	81	106	73	56	32	56	99	36	45	30	43	25	61	27	35	42	577	287	183	6	7	9	8	51	70
166968	MIER3	MIER family member 3	5763	1466	1455	1525	1633	1344	1527	1435	1219	1247	1781	1802	1056	1253	1144	1404	1401	1604	1330	1629	1556	1302	1755	1648	1604	1783	1525	1313	1745	1740	1075	1210	1086	1430	1418	1527	1499	1408	1591	1444	1537	1345	1377	1505	1452	1576	1600	1666	1797	1302	1105	1417	857	1124	1056	1165	1478	1919
166979	CDC20B	cell division cycle 20B	4496	8	3	0	3	1	0	0	3	3	0	0	35	2	3	4	0	0	7	5	4	2	0	4	2	3	2	2	0	1	25	2	0	53	178	8	8	10	2	5	0	0	1	4	1	10	0	0	3	40	10	5	5	2	2	5	16	1
167	CRISP1	cysteine rich secretory protein 1	2007	0	0	0	1	0	0	1	0	0	0	0	1	0	0	0	0	0	0	0	0	0	0	1	0	0	0	0	0	3	0	0	0	0	4	0	0	0	0	0	0	0	0	0	0	5	0	0	2	1	0	0	0	0	0	0	0	0
1670	DEFA5	defensin alpha 5	908	0	0	0	0	0	0	0	0	0	0	0	0	0	0	0	0	0	0	0	0	0	0	0	0	0	0	0	0	0	0	0	0	0	0	0	0	0	0	0	0	0	0	0	0	0	0	0	0	0	0	0	0	0	0	0	0	0
1671	DEFA6	defensin alpha 6	930	0	0	0	0	0	0	0	0	0	0	0	0	0	0	0	0	0	0	0	0	0	0	0	0	0	0	0	0	0	0	0	0	0	0	0	0	0	0	0	0	0	0	0	0	0	0	0	0	0	0	0	0	0	0	0	0	0
167127	UGT3A2	UDP glycosyltransferase family 3 member A2	2683	124	138	105	105	171	103	148	111	87	97	76	421	140	95	127	117	166	111	105	144	134	91	92	171	108	116	113	81	81	428	84	174	103	100	129	118	75	103	101	51	104	142	82	108	103	90	40	76	641	221	105	718	790	723	694	119	151
167153	TENT2	terminal nucleotidyltransferase 2	5508	769	1043	1056	1048	1098	839	957	671	973	1069	1128	1164	1009	1036	755	730	823	921	1067	918	1115	1110	1095	1027	985	914	1082	993	1007	1187	816	834	746	728	732	964	821	963	1141	885	1018	908	860	903	919	1121	1035	1084	1181	983	1049	848	1018	842	993	983	1146
1672	DEFB1	defensin beta 1	750	0	0	0	0	0	0	0	0	0	0	0	14	12	8	0	0	0	0	0	0	0	0	2	1	0	0	0	0	0	19	5	8	0	0	0	0	0	1	0	0	0	0	0	0	0	0	0	0	22	11	10	0	0	0	0	0	0
167227	DCP2	decapping mRNA 2	11176	2123	2912	3167	3376	4355	4532	4273	1738	3209	3809	4024	1594	2615	2538	2444	2483	3070	2749	3275	3065	3006	3479	3378	4358	4732	4094	3564	3648	3070	1567	2177	1939	2700	2492	3306	2422	2331	2440	2810	2251	2642	3815	4418	4288	2089	3654	2570	3591	1568	1494	2258	3631	4790	4406	4924	2499	2981
1673	DEFB4A	defensin beta 4A	1049	0	0	0	0	0	0	0	0	0	0	0	0	0	0	0	0	0	0	0	0	0	0	0	0	0	0	0	0	0	0	0	0	0	0	0	0	0	0	0	0	0	0	0	0	0	0	0	0	0	0	0	0	0	0	0	0	0
167359	NIM1K	NIM1 serine/threonine protein kinase	3619	1	8	16	22	5	9	4	1	3	12	12	10	6	6	2	2	2	2	6	4	7	11	5	7	7	5	8	10	14	4	4	1	0	5	0	9	7	9	7	7	10	6	7	6	3	3	10	8	5	5	8	0	2	1	0	10	6
1674	DES	desmin	2459	313	15	28	23	12	7	6	313	10	8	4	108	95	36	281	264	345	26	33	40	42	20	17	0	9	7	4	4	9	108	227	146	178	228	181	29	38	27	8	12	18	3	6	5	17	8	3	7	132	193	76	22	44	26	20	55	48
167410	LIX1	limb and CNS expressed 1	3996	165	148	109	117	727	287	476	159	185	294	270	38	98	74	154	179	214	326	141	171	176	114	134	485	320	971	109	240	692	48	140	76	85	68	127	241	525	140	124	280	115	802	2178	857	198	341	1007	621	61	76	109	3	4	2	2	97	96
167465	ZNF366	zinc finger protein 366	6407	0	3	4	1	2	1	0	5	1	1	0	5	6	2	1	0	2	7	4	0	2	0	5	3	1	0	0	1	0	0	0	1	1	5	0	0	0	3	0	2	1	0	1	0	1	0	0	0	0	2	0	3	4	1	0	2	1
1675	CFD	complement factor D	2434	0	0	0	0	0	0	0	0	0	0	0	0	0	0	0	0	0	0	1	0	0	0	0	0	0	0	0	0	0	0	0	0	0	0	0	0	0	0	0	0	0	0	0	0	0	0	1	0	0	0	0	0	0	0	0	0	0
167555	FAM151B	family with sequence similarity 151 member B	3109	30	38	27	30	35	27	20	20	32	29	36	32	21	26	14	25	25	40	35	38	29	26	21	29	31	26	25	25	26	25	28	25	18	22	26	27	23	28	24	32	29	41	42	13	23	28	23	43	31	23	20	4	15	12	7	30	41
1676	DFFA	DNA fragmentation factor subunit alpha	6625	1393	1631	1669	1744	1942	1854	1877	1368	1769	1698	1715	1651	1811	1773	1588	1481	1595	1689	1634	1566	1615	1679	1570	2024	1951	1773	1679	1435	1491	1785	1649	1571	1461	1528	1500	1454	1205	1204	1325	1290	1562	1822	1660	1688	1321	1633	1399	1630	1824	1433	1822	3147	3425	3012	3076	1420	1397
167681	PRSS35	serine protease 35	2444	64	54	57	90	48	74	67	91	107	84	97	674	299	410	59	80	123	39	44	59	51	58	74	54	61	90	64	47	129	705	309	714	58	55	75	47	72	102	51	80	73	47	63	69	56	82	72	90	847	825	416	74	109	82	99	58	127
167691	LCA5	lebercilin LCA5	5964	264	343	285	325	199	122	158	210	245	261	262	319	181	205	290	298	316	230	280	257	364	356	310	221	150	131	205	243	248	446	214	231	353	335	288	257	206	237	361	301	281	221	200	156	206	280	312	213	368	274	238	121	186	170	199	230	263
1677	DFFB	DNA fragmentation factor subunit beta	3870	159	268	296	299	264	273	294	175	247	267	244	253	277	246	189	148	152	344	295	318	266	310	276	337	272	247	302	202	275	207	232	200	209	167	178	274	255	269	269	286	287	261	276	238	271	246	264	298	277	232	278	316	387	345	353	308	286
1678	TIMM8A	translocase of inner mitochondrial membrane 8A	3082	348	265	215	276	471	472	446	379	355	341	369	206	340	266	445	495	446	330	384	350	211	228	242	471	543	431	403	321	275	233	279	249	429	433	356	262	295	261	190	202	185	445	426	413	240	364	239	456	211	235	282	455	476	506	519	266	288
167826	OLIG3	oligodendrocyte transcription factor 3	2196	0	2	11	9	2	3	3	0	1	1	1	2	1	0	0	0	0	0	3	1	7	9	13	1	0	0	0	0	0	7	0	0	0	1	0	0	4	0	4	2	9	0	0	0	3	0	2	1	6	2	0	4	0	2	1	1	4
167838	TXLNB	taxilin beta	5848	2	11	13	12	3	12	12	4	3	44	15	16	49	48	0	2	4	12	8	12	3	24	30	7	10	10	1	40	20	25	52	35	1	6	6	11	6	6	16	20	16	8	14	20	13	2	31	18	33	49	61	4	8	7	6	22	23
168002	DACT2	dishevelled binding antagonist of beta catenin 2	4246	18	202	186	185	180	68	94	16	607	235	311	1091	549	410	4	5	5	48	55	50	154	141	129	141	47	40	323	153	217	948	469	607	16	10	11	69	48	92	159	140	168	155	87	97	103	408	410	297	1077	601	475	116	82	104	69	75	83
168090	C6orf118	chromosome 6 open reading frame 118	2238	11	55	23	26	41	18	30	4	24	11	14	27	20	26	4	4	7	29	26	18	48	33	51	40	22	30	20	23	10	38	27	22	11	17	12	36	42	29	38	35	47	44	18	22	20	34	8	17	28	20	32	9	5	3	4	20	25
168374	ZNF92	zinc finger protein 92	3512	658	678	645	711	1021	884	819	506	889	993	936	511	632	716	593	617	756	630	827	833	681	828	909	1102	1003	842	911	1008	812	547	686	580	657	589	653	550	598	749	850	560	751	879	976	880	575	1040	826	994	598	501	649	620	842	770	815	716	933
168391	GALNTL5	polypeptide N-acetylgalactosaminyltransferase like 5	3320	0	0	0	0	0	0	0	0	0	0	0	1	0	0	0	0	0	0	0	0	0	1	2	0	0	0	0	0	0	0	0	0	0	2	0	0	0	0	0	2	0	0	1	0	2	0	0	0	0	0	0	2	0	0	2	0	1
168400	DDX53	DEAD-box helicase 53	3630	0	0	0	0	0	0	0	0	0	0	0	1	0	0	0	0	0	0	0	0	0	0	2	0	0	0	0	0	0	0	0	0	0	0	0	0	0	0	0	0	0	0	0	0	4	0	0	0	0	0	0	0	3	0	1	0	0
168417	ZNF679	zinc finger protein 679	1567	1	0	0	0	2	0	1	0	0	0	0	3	0	0	0	0	1	0	1	2	1	0	1	0	0	0	0	1	0	0	0	1	0	1	1	0	1	0	0	0	2	0	0	1	4	1	1	0	1	0	0	1	0	0	0	0	1
168433	RNF133	ring finger protein 133	1383	0	1	0	8	0	1	0	0	0	0	0	2	1	0	0	0	0	0	0	0	0	0	7	0	0	3	0	0	1	0	0	1	0	0	0	0	0	2	0	1	3	1	0	1	0	0	2	0	0	1	2	0	2	2	0	1	0
168448	CDC14C	cell division cycle 14C	2882	7	9	5	6	4	3	6	4	5	1	3	2	3	1	4	2	5	7	1	7	4	3	4	2	0	4	2	1	2	2	2	3	1	1	1	4	0	3	0	0	6	3	2	3	3	0	3	1	1	0	3	7	6	6	1	5	8
168451	THAP5	THAP domain containing 5	5056	417	386	426	481	463	339	342	287	417	430	443	565	488	481	313	276	364	358	438	414	414	478	446	465	479	387	384	439	380	587	446	423	365	353	366	353	364	439	449	333	392	388	424	380	401	441	389	475	638	478	541	271	340	320	368	467	539
168455	CCDC71L	coiled-coil domain containing 71 like	6799	513	569	492	565	652	493	577	451	637	731	680	413	389	343	365	342	393	401	424	437	475	544	469	642	516	387	598	618	632	370	374	346	366	381	417	433	420	411	516	452	469	536	494	510	406	587	570	604	502	341	368	428	362	389	405	541	625
168507	PKD1L1	polycystin 1 like 1, transient receptor potential channel interacting	10250	0	6	3	8	7	2	4	6	5	3	9	7	6	0	7	1	1	8	6	8	3	4	8	5	0	2	11	2	6	3	4	7	6	6	6	4	4	3	7	2	7	6	5	7	15	7	7	4	5	6	5	13	19	8	13	2	2
168537	GIMAP7	GTPase, IMAP family member 7	1214	0	0	0	0	0	0	0	0	2	0	0	0	0	0	0	0	0	0	0	0	0	0	0	0	0	0	0	0	0	1	0	0	0	0	0	0	0	0	0	0	0	0	0	0	0	0	0	0	0	0	0	0	1	0	0	0	0
168544	ZNF467	zinc finger protein 467	2843	56	313	490	216	88	70	72	56	263	287	164	499	369	275	42	45	49	165	135	186	318	363	254	98	41	56	188	156	212	478	298	374	36	34	53	166	133	178	268	262	264	75	65	57	143	191	232	138	411	259	263	2	8	5	3	173	185
168620	BHLHA15	basic helix-loop-helix family member a15	706	0	2	4	1	2	2	1	0	3	4	3	1	0	7	1	0	0	0	0	1	1	1	3	1	1	0	3	0	0	5	5	1	2	2	0	3	2	0	0	4	0	0	0	1	6	1	3	1	3	3	1	18	17	13	12	1	1
168667	BMPER	BMP binding endothelial regulator	7990	6	1647	367	497	148	31	28	4	168	427	162	99	342	251	7	4	2	83	48	78	1215	379	259	125	18	43	214	144	285	137	319	179	4	11	1	175	201	116	1395	454	277	141	27	44	208	321	199	145	157	892	296	1	5	5	8	43	150
1687	GSDME	gasdermin E	8598	265	541	630	568	353	473	404	218	303	532	440	272	354	304	206	168	207	619	613	545	638	650	639	392	486	413	334	392	361	227	308	267	276	309	311	566	397	492	487	449	553	309	289	351	520	323	307	429	312	308	277	168	186	185	214	651	570
168850	ZNF800	zinc finger protein 800	5793	299	350	333	338	300	233	236	209	320	256	289	331	280	272	267	259	340	277	350	340	344	393	397	324	260	272	306	268	227	411	336	294	246	263	297	328	310	364	347	288	272	339	255	282	345	335	298	296	429	347	350	109	151	106	173	296	395
168975	CNBD1	cyclic nucleotide binding domain containing 1	2611	2	1	0	0	0	0	0	0	0	0	1	4	2	0	2	0	1	0	0	0	0	0	1	0	2	0	0	0	0	0	0	0	2	0	4	2	1	0	0	0	0	0	2	0	0	0	0	0	0	0	0	0	0	0	0	0	0
1690	COCH	cochlin	4031	173	242	421	412	289	352	316	143	236	281	332	114	410	357	180	131	168	283	377	442	297	413	447	345	392	234	249	273	134	99	375	234	273	218	263	224	236	298	191	183	371	249	160	259	197	247	92	258	114	160	364	743	801	780	718	417	322
169026	SLC30A8	solute carrier family 30 member 8	6279	66	113	79	99	109	98	96	78	110	126	140	493	115	153	67	78	72	48	45	55	70	104	87	88	96	95	79	91	129	285	90	195	74	53	64	54	26	41	78	69	93	77	86	64	49	78	112	122	602	130	114	45	72	47	45	62	63
169044	COL22A1	collagen type XXII alpha 1 chain	7865	494	317	500	365	186	172	160	447	153	288	144	169	241	249	385	407	551	332	352	553	445	484	428	261	155	139	215	201	251	199	224	293	238	315	389	543	412	724	310	174	340	193	111	142	643	128	114	158	215	261	180	151	216	181	206	592	1107
169166	SNX31	sorting nexin 31	3142	0	1	4	1	0	0	0	0	1	2	0	1	0	0	0	0	2	0	1	2	5	6	4	0	0	0	2	0	0	2	0	0	0	2	0	0	0	1	2	0	0	0	1	0	2	0	0	0	1	0	0	1	2	0	1	2	1
169200	TMEM64	transmembrane protein 64	5523	568	635	692	672	566	453	421	468	570	594	619	1312	803	735	631	582	553	494	543	526	631	777	630	630	442	381	667	546	490	1531	746	935	656	756	592	551	455	417	586	493	491	496	423	412	553	618	483	606	1684	1224	787	544	524	588	487	504	605
169270	ZNF596	zinc finger protein 596	6008	128	176	123	131	140	126	119	136	123	195	154	131	146	139	122	136	119	122	127	115	185	162	185	131	142	122	149	183	241	158	160	134	107	106	113	165	131	157	225	171	165	126	134	142	146	176	172	199	137	161	129	21	22	27	23	163	159
169355	IDO2	indoleamine 2,3-dioxygenase 2	4444	0	0	0	0	0	2	0	0	0	0	0	2	1	0	0	0	0	0	0	0	1	0	0	0	0	0	0	0	0	0	0	0	0	0	0	0	0	0	0	2	0	0	1	0	1	0	0	0	2	0	0	2	1	0	1	0	0
169436	STKLD1	serine/threonine kinase like domain containing 1	8818	0	0	0	2	0	0	0	0	1	0	0	0	0	0	0	0	0	0	0	0	0	0	0	0	0	0	0	0	0	0	1	0	0	0	0	0	0	0	0	0	0	0	0	0	0	0	0	0	0	0	0	0	0	0	0	0	0
169522	KCNV2	potassium voltage-gated channel modifier subfamily V member 2	2178	2	4	4	3	3	1	4	0	6	2	5	2	6	1	4	0	1	6	7	4	4	5	4	2	4	4	1	1	4	1	2	2	1	3	1	4	2	6	0	5	1	2	6	2	13	4	0	5	3	1	0	2	4	2	1	0	0
169611	OLFML2A	olfactomedin like 2A	6771	204	146	141	90	20	19	14	155	37	18	16	618	293	246	203	128	113	96	99	96	350	121	70	46	10	15	85	24	16	947	315	433	296	402	123	101	77	50	196	40	72	24	12	10	64	58	28	14	517	663	192	296	300	242	294	162	99
169693	TMEM252	transmembrane protein 252	1245	0	3	1	4	19	1	9	1	60	1	22	137	843	877	0	0	0	0	1	0	8	3	4	10	0	0	63	5	4	184	846	527	0	0	0	1	0	0	5	8	9	15	0	4	0	55	0	18	161	206	824	0	1	0	0	0	0
169714	QSOX2	quiescin sulfhydryl oxidase 2	4530	1025	1370	1019	1100	1221	1044	1008	959	998	643	703	718	835	685	1087	1087	964	1409	1213	1253	1429	1042	1225	1331	945	1009	945	565	655	636	641	651	945	841	985	1166	963	1052	1197	813	1217	1149	808	874	966	786	549	699	625	574	654	1497	1538	1408	1361	1169	1024
169792	GLIS3	GLIS family zinc finger 3	11978	385	86	56	86	33	26	24	403	104	72	83	497	427	414	410	316	162	106	85	54	61	91	95	28	26	39	59	44	48	460	306	378	477	497	300	87	60	55	75	110	71	20	57	21	156	83	124	81	622	344	310	8	26	5	23	80	78
169834	ZNF883	zinc finger protein 883	3024	142	231	253	247	223	215	248	117	218	262	254	155	193	207	160	133	175	219	231	210	226	314	222	217	252	194	233	235	253	167	221	186	187	177	174	226	195	231	270	209	227	247	218	237	203	285	239	310	182	184	237	267	309	381	408	243	245
169841	ZNF169	zinc finger protein 169	5674	58	105	106	96	67	55	43	61	86	63	59	67	61	47	55	52	51	116	111	110	155	130	122	51	35	79	86	71	94	44	46	40	45	69	54	83	81	102	106	62	89	59	47	68	111	62	68	49	76	56	41	100	111	87	84	95	112
169966	TENT5D	terminal nucleotidyltransferase 5D	3204	2	3	4	0	0	2	2	2	1	1	3	1	0	2	0	2	0	1	5	2	4	2	7	0	2	2	0	8	0	4	1	0	0	0	0	2	0	1	4	5	6	0	2	2	2	1	2	2	3	1	3	4	4	0	4	0	3
169981	SPIN3	spindlin family member 3	15841	914	568	561	560	459	421	352	817	420	547	479	346	517	371	1069	959	753	657	743	647	620	694	539	401	404	372	397	483	525	356	376	342	730	647	674	519	462	595	495	452	487	397	309	387	530	380	519	436	356	411	298	431	451	441	433	610	635
170062	FAM47B	family with sequence similarity 47 member B	2120	0	0	0	0	0	0	0	0	0	0	0	0	0	0	0	0	0	0	0	0	0	0	1	0	0	0	0	0	0	0	0	0	0	0	0	0	0	0	0	0	0	0	1	0	0	0	0	0	0	0	0	0	0	0	0	0	0
170067	SUPT20HL2	SUPT20H like 2	2409	0	0	3	0	3	0	1	0	1	0	1	1	0	0	0	0	0	4	0	2	3	3	2	1	0	0	1	0	1	0	1	0	0	0	0	0	0	0	0	0	0	0	0	2	2	2	0	1	0	0	0	3	6	3	6	0	1
170082	TCEANC	transcription elongation factor A N-terminal and central domain containing	3200	31	62	73	96	100	96	81	36	84	107	104	105	120	129	49	46	57	67	76	62	47	84	67	90	92	80	88	111	103	137	141	126	50	59	65	54	52	67	83	56	76	93	84	94	45	92	104	102	80	105	103	63	60	53	62	60	54
170261	ZCCHC12	zinc finger CCHC-type containing 12	2197	90	61	73	127	335	177	208	81	323	349	227	126	242	326	83	66	64	42	39	59	43	80	84	292	196	171	347	319	264	129	196	320	81	111	108	66	77	97	48	198	88	220	219	227	64	251	283	323	128	124	341	15	27	18	19	37	69
170302	ARX	aristaless related homeobox	3012	0	0	0	0	0	1	1	1	0	0	0	0	1	0	0	0	0	0	1	0	0	0	0	0	0	0	0	0	0	0	1	0	0	0	0	0	0	0	0	0	0	0	0	0	0	0	0	0	0	1	1	4	1	2	1	1	0
170370	FAM170B	family with sequence similarity 170 member B	1401	0	0	0	0	0	0	0	0	0	0	0	2	0	0	0	0	0	0	0	0	0	0	2	0	0	0	0	0	0	0	0	0	0	0	0	0	0	0	0	0	0	0	0	0	0	0	0	0	0	0	0	0	1	0	0	0	0
170371	TMEM273	transmembrane protein 273	4123	5	1	2	0	2	0	0	4	5	0	0	6	3	4	7	2	0	2	2	0	0	3	1	1	0	0	3	4	0	3	5	3	2	4	2	2	0	3	1	0	0	0	3	0	2	0	0	4	5	10	2	1	4	1	0	5	2
170384	FUT11	fucosyltransferase 11	4925	422	608	609	523	376	360	360	431	386	328	346	807	587	555	432	371	392	339	369	386	578	501	415	371	358	330	349	340	325	719	548	447	410	372	476	297	239	275	569	276	527	354	297	310	269	330	262	367	698	328	618	230	247	199	228	278	289
170392	OIT3	oncoprotein induced transcript 3	2365	0	2	0	0	0	2	2	0	0	2	0	77	25	13	2	0	2	3	2	1	0	0	1	1	0	1	3	0	0	81	17	31	0	1	2	2	0	0	1	0	0	2	1	3	3	3	0	0	90	54	12	0	2	1	0	1	2
170393	LINC02870	long intergenic non-protein coding RNA 2870	2040	0	0	1	0	0	0	2	1	0	1	1	2	0	0	0	0	0	0	2	0	2	0	2	0	0	1	0	0	0	2	1	0	2	0	1	0	0	0	0	1	1	1	0	1	2	0	0	1	3	0	2	1	1	2	3	0	0
170394	PWWP2B	PWWP domain containing 2B	2647	24	196	204	148	144	161	147	39	177	157	137	229	196	130	42	29	34	128	81	99	134	126	133	172	115	132	154	117	144	229	188	182	54	56	35	120	100	65	173	100	164	160	127	136	112	127	89	114	193	134	171	202	155	105	111	152	105
170425	LINC00858	long intergenic non-protein coding RNA 858	4726	20	6	11	10	7	5	5	18	4	11	2	10	4	2	19	6	14	7	11	6	7	13	9	6	3	10	3	6	5	4	5	2	8	23	20	5	6	4	5	17	10	6	3	4	14	6	14	16	11	5	2	21	41	28	21	7	11
170463	SSBP4	single stranded DNA binding protein 4	2974	528	1049	987	1093	781	962	917	536	1098	1075	696	1035	1078	568	463	378	434	790	630	761	840	817	807	1034	876	878	833	714	910	953	833	991	333	343	348	760	766	634	765	776	913	934	834	690	696	802	728	747	804	720	770	393	352	258	218	930	704
170482	CLEC4C	C-type lectin domain family 4 member C	1551	0	3	4	3	0	0	1	0	0	0	0	1	1	3	0	0	0	0	3	0	6	9	1	0	0	0	0	0	0	0	0	2	0	0	0	0	0	2	3	0	3	2	0	0	2	0	0	0	1	0	2	0	2	0	0	3	0
170487	ACTL10	actin like 10	1583	1	1	0	1	0	1	0	1	3	1	0	2	0	0	5	4	1	0	0	0	0	0	3	0	0	0	0	7	3	0	1	0	0	0	0	0	1	2	1	0	1	1	1	1	1	4	1	1	0	0	1	1	2	0	1	1	1
170506	DHX36	DEAH-box helicase 36	17282	1707	1380	1359	1406	1621	1561	1517	1656	1593	1405	1506	914	1352	1360	1678	1655	1760	1448	1580	1514	1354	1588	1470	1680	1601	1398	1552	1290	1351	1162	1209	1017	1735	1604	1556	1359	1302	1517	1402	1163	1291	1555	1210	1377	1406	1602	1427	1489	1108	1076	1334	2058	2369	2197	2145	1348	1691
170572	HTR3C	5-hydroxytryptamine receptor 3C	1699	0	1	0	1	1	0	0	0	0	0	0	1	0	0	0	0	0	0	0	0	0	0	1	0	0	0	1	0	0	0	0	0	0	1	0	0	0	0	1	0	1	0	1	0	0	0	0	0	0	0	0	1	3	0	0	0	0
170575	GIMAP1	GTPase, IMAP family member 1	4364	0	1	0	0	0	1	0	0	0	0	0	3	0	2	0	0	0	0	0	0	0	0	0	1	0	0	0	0	1	0	0	2	0	0	0	0	0	0	1	0	0	0	1	0	4	0	0	0	0	4	0	0	1	0	0	0	0
170589	GPHA2	glycoprotein hormone subunit alpha 2	931	3	59	35	34	14	22	13	8	23	38	23	3	27	13	9	5	12	19	6	13	56	19	19	18	14	19	29	28	24	10	33	13	4	3	6	18	5	10	57	21	17	19	8	13	10	16	17	30	4	8	13	14	10	11	7	14	9
170591	S100Z	S100 calcium binding protein Z	1954	0	0	0	0	0	0	0	0	0	0	0	0	0	0	0	0	0	0	0	0	0	0	1	0	0	0	0	0	0	0	0	0	0	1	0	0	0	0	0	0	0	0	0	0	1	0	0	0	0	0	0	1	4	0	0	0	0
170622	COMMD6	COMM domain containing 6	2897	1146	1323	1549	1404	1260	1149	1193	984	1400	1931	1573	1851	1522	1544	1117	1097	1135	1122	1263	1185	1350	1600	1194	1214	1320	1056	1431	1308	1296	1743	1551	1707	1149	1205	1062	1253	1077	924	1092	1133	1126	1093	1216	1029	1033	1444	1529	1733	2044	1630	1896	1010	1071	993	1007	1326	1278
170626	XAGE3	X antigen family member 3	567	0	0	1	1	0	0	0	0	0	1	0	2	2	0	0	0	0	0	0	0	0	0	0	0	0	0	1	0	0	0	0	0	0	0	0	0	0	0	0	0	2	0	1	1	0	0	1	1	0	1	0	0	1	0	0	0	0
170627	XAGE5	X antigen family member 5	1115	0	0	0	0	0	0	0	0	0	0	0	2	0	0	0	0	0	0	0	0	0	0	0	0	0	0	0	0	0	0	0	0	0	0	0	0	0	0	0	0	0	0	0	0	1	1	0	0	0	0	0	0	0	0	0	0	0
170679	PSORS1C1	psoriasis susceptibility 1 candidate 1	29155	0	0	0	0	0	0	0	0	0	0	0	0	0	0	0	0	0	0	0	0	0	0	0	0	0	0	0	0	0	0	0	0	1	0	0	0	0	0	0	0	0	0	0	0	0	0	0	0	0	0	0	0	0	0	0	0	0
170680	PSORS1C2	psoriasis susceptibility 1 candidate 2	6627	0	0	0	0	0	0	0	0	0	0	0	0	0	0	0	0	0	0	0	0	0	0	0	0	0	0	0	0	0	0	0	0	0	0	0	0	0	0	0	0	0	0	0	0	0	0	0	0	0	0	0	0	0	0	0	0	0
170685	NUDT10	nudix hydrolase 10	2062	696	425	311	408	399	486	452	674	292	468	404	65	151	153	659	691	735	413	384	541	338	344	364	491	518	462	394	393	401	68	124	120	676	717	683	375	324	448	304	301	342	405	449	454	321	338	345	451	83	129	152	493	429	441	404	446	492
170689	ADAMTS15	ADAM metallopeptidase with thrombospondin type 1 motif 15	5673	671	273	104	133	283	213	207	572	635	327	294	4787	1461	1225	733	530	328	308	177	141	272	81	129	481	209	152	631	256	193	4352	1210	2423	906	1039	373	209	227	145	239	141	126	277	98	146	265	546	122	232	5325	3670	1368	213	184	179	180	217	204
170690	ADAMTS16	ADAM metallopeptidase with thrombospondin type 1 motif 16	5863	4	31	62	104	33	19	38	9	228	79	225	3092	1430	1242	13	2	2	43	31	48	40	66	91	48	7	10	157	41	27	2678	1412	1939	7	22	6	25	38	25	35	41	95	25	16	24	36	156	76	147	3537	2176	1384	340	449	338	375	59	35
170691	ADAMTS17	ADAM metallopeptidase with thrombospondin type 1 motif 17	8394	35	69	41	56	98	112	90	43	115	70	77	27	160	95	31	27	29	70	40	66	72	44	73	141	100	76	99	72	66	33	105	98	32	31	33	43	60	75	64	51	74	109	52	62	68	64	44	101	34	78	76	30	53	51	40	32	53
170692	ADAMTS18	ADAM metallopeptidase with thrombospondin type 1 motif 18	6598	99	83	358	273	31	158	110	49	25	140	86	63	93	72	53	60	95	79	141	105	104	282	233	50	90	45	30	102	27	41	53	85	17	61	15	101	175	216	71	166	213	28	39	43	135	29	28	45	101	110	93	2	10	6	6	175	156
170712	COX7B2	cytochrome c oxidase subunit 7B2	817	0	0	0	0	0	1	0	0	0	0	2	0	0	0	0	0	0	0	0	0	0	0	0	0	0	1	0	0	2	0	0	0	0	0	0	0	0	0	0	2	0	0	0	1	1	0	0	1	0	0	0	1	1	1	0	0	0
170825	GSX2	GS homeobox 2	1787	0	0	0	0	1	0	0	0	0	0	0	1	0	0	0	0	0	0	0	0	0	0	0	0	0	0	0	0	0	0	1	0	0	0	0	0	0	0	0	0	0	0	0	0	1	0	0	0	0	0	0	0	2	0	0	0	0
170850	KCNG3	potassium voltage-gated channel modifier subfamily G member 3	3709	1	15	32	26	3	7	17	0	9	7	19	2	22	26	0	0	1	9	5	18	26	22	19	2	9	5	4	4	4	2	14	9	3	3	1	8	22	15	18	16	31	18	7	16	25	5	4	8	2	2	15	96	78	152	59	5	9
170949	DEFT1P	defensin theta 1, pseudogene	1253	0	0	0	0	0	0	0	0	0	0	0	0	0	0	0	0	0	0	0	0	0	0	0	0	0	0	0	0	0	0	0	0	0	0	0	0	0	0	0	0	0	0	0	0	0	0	0	0	0	0	0	0	0	0	0	0	0
170954	PPP1R18	protein phosphatase 1 regulatory subunit 18	33304	29	21	15	7	17	11	25	24	20	30	20	9	16	25	24	15	20	43	14	29	23	22	22	32	15	20	28	13	23	8	12	11	18	25	24	47	21	19	12	27	17	15	21	16	11	17	11	12	16	15	28	5	9	13	12	29	24
170958	ZNF525	zinc finger protein 525	7193	199	208	186	191	240	198	195	203	248	236	245	216	235	248	287	238	281	210	252	208	183	251	215	244	182	185	300	206	188	278	224	239	218	184	187	181	140	215	243	136	212	256	148	146	146	292	194	233	256	153	233	1041	1353	1212	1340	199	184
170959	ZNF431	zinc finger protein 431	14132	771	800	702	771	764	619	609	559	676	833	833	565	680	527	705	659	699	744	903	803	825	901	823	790	617	701	735	802	813	544	536	482	623	622	626	659	561	790	820	604	667	694	612	639	766	735	695	783	618	499	649	854	1031	985	1074	693	828
170960	ZNF721	zinc finger protein 721	4860	676	984	1142	1005	651	563	581	543	761	757	736	767	731	710	581	601	533	1084	1021	928	1147	1285	1082	569	625	538	680	696	776	837	782	711	523	549	514	1271	1140	1188	1310	1062	1165	614	552	514	1064	793	652	750	824	748	751	1215	1490	1549	1630	981	1179
170961	ANKRD24	ankyrin repeat domain 24	4474	12	22	27	17	3	8	9	14	9	8	11	32	20	9	18	11	9	12	11	11	23	20	21	4	6	6	5	9	16	16	13	24	5	6	13	15	10	21	29	22	23	5	4	9	16	3	18	11	27	28	12	303	322	310	258	19	14
171017	ZNF384	zinc finger protein 384	5181	2263	2507	2472	2230	2010	2206	2146	2204	2110	2198	1799	1853	2064	1693	2091	1955	1920	2583	2308	2301	2552	2339	2390	2355	2080	2389	2130	1749	2097	1757	1737	1681	1713	1737	1857	2489	2397	2306	2063	2433	2352	1968	2020	1860	2259	1800	1823	1923	1829	1862	1661	1472	1622	1398	1467	2429	2479
171019	ADAMTS19	ADAM metallopeptidase with thrombospondin type 1 motif 19	5392	360	437	249	303	446	603	530	416	422	390	412	56	190	176	438	473	398	343	334	255	286	251	294	493	626	455	369	348	249	65	121	110	380	275	404	319	282	241	364	592	250	387	398	399	339	416	315	372	43	150	148	1173	1409	1195	1223	251	237
171022	ABHD11-AS1	ABHD11 antisense RNA 1 (tail to tail)	662	17	18	11	16	22	8	14	25	18	23	10	74	29	46	20	16	10	18	10	14	19	16	13	14	19	12	27	22	13	62	36	51	15	21	17	16	24	5	20	15	13	24	11	9	13	17	16	8	75	42	44	17	32	20	31	13	9
171023	ASXL1	ASXL transcriptional regulator 1	13676	2571	4140	4302	3888	3038	3339	2943	2581	3372	3650	2982	2786	3520	3083	2881	2497	2675	4109	3539	3902	4425	4094	4498	3250	2934	3349	3112	2908	3410	2616	2714	2640	2392	2766	2751	3927	3743	3962	3811	3937	4304	2817	3000	2810	3754	2909	3163	3115	2645	2725	2628	708	833	755	689	3948	4072
171024	SYNPO2	synaptopodin 2	19530	6	14	6	12	10	11	9	1	10	16	9	1011	174	285	7	4	4	7	17	12	7	8	22	11	16	18	4	11	14	794	179	372	14	20	5	10	13	14	15	14	11	16	25	12	24	10	40	26	1252	311	288	158	197	149	165	9	19
171169	SPACA4	sperm acrosome associated 4	973	1	1	2	0	1	3	1	0	0	1	1	0	0	0	0	1	0	2	0	3	2	0	3	1	0	1	1	0	1	0	1	0	0	1	1	0	0	1	0	0	1	0	0	0	2	0	0	0	0	0	0	3	0	1	2	0	0
171177	RHOV	ras homolog family member V	1650	5	14	15	23	22	12	19	9	35	13	25	61	57	36	9	15	8	27	16	31	34	23	42	34	15	18	29	13	7	59	53	63	13	14	6	30	12	4	25	20	26	23	8	20	15	27	10	32	72	71	66	61	75	56	59	23	18
171220	DSTNP2	DSTN pseudogene 2	1105	41	84	64	76	90	78	86	37	74	103	97	120	73	55	40	51	44	62	67	56	91	76	67	94	66	88	78	80	83	113	81	86	50	51	48	67	71	70	68	77	70	85	80	63	55	89	94	83	99	73	85	68	88	68	58	71	71
171222	UBE2L5	ubiquitin conjugating enzyme E2 L5	3318	5	7	1	5	11	4	6	15	5	5	1	4	4	2	4	3	9	6	6	4	4	1	2	9	5	8	4	2	6	7	4	11	4	8	6	4	6	4	0	0	4	3	5	7	9	6	2	0	1	3	7	10	4	7	10	3	4
171389	NLRP6	NLR family pyrin domain containing 6	3207	0	10	5	0	1	0	1	0	9	1	1	3	2	7	3	0	1	3	2	2	4	2	2	4	0	2	3	0	0	4	2	5	1	1	0	3	1	0	8	3	3	1	0	1	6	4	0	0	1	0	2	5	4	0	5	1	3
171391	LOC171391	uncharacterized LOC171391	1489	54	86	96	74	53	43	37	61	60	43	40	87	62	55	72	71	53	80	64	62	109	83	78	36	47	67	48	44	65	85	46	65	42	54	48	45	60	58	97	59	105	45	34	31	55	29	51	33	96	97	45	56	62	54	29	59	57
171392	ZNF675	zinc finger protein 675	4458	468	456	441	409	487	418	426	376	474	514	501	194	339	320	355	363	429	422	420	423	438	518	552	521	508	433	463	503	510	243	341	296	376	373	380	477	447	428	541	408	469	545	431	448	400	585	457	583	228	248	344	409	640	546	610	469	514
171423	PDIA3P1	protein disulfide isomerase family A member 3 pseudogene 1	1510	1660	846	716	851	846	874	870	1682	844	784	699	964	902	927	1670	1698	1498	948	780	929	737	754	761	962	928	733	869	692	670	1211	907	877	1407	1488	1173	1024	917	955	829	932	932	963	758	803	754	830	649	775	1123	875	951	1395	1403	1433	1392	991	998
171425	CLYBL	citramalyl-CoA lyase	7227	60	123	154	126	104	104	111	67	134	120	78	268	182	178	58	47	65	113	106	109	173	181	128	96	73	98	114	82	106	283	195	220	73	59	92	108	117	101	154	97	169	94	104	86	105	122	108	124	318	168	162	196	198	218	198	116	123
171482	FAM9A	family with sequence similarity 9 member A	1590	0	0	0	0	0	0	0	0	0	0	0	1	0	0	0	0	0	0	0	0	0	0	1	0	0	0	0	0	0	0	4	0	0	0	0	0	0	0	0	0	0	0	0	0	0	0	0	0	0	0	0	0	0	0	0	0	0
171483	FAM9B	family with sequence similarity 9 member B	5347	2	0	0	0	0	0	0	1	1	0	1	6	0	2	3	1	1	0	0	0	0	0	2	1	1	0	1	1	0	5	0	2	2	4	1	2	0	1	0	0	0	2	0	2	0	0	0	0	1	1	2	0	1	0	1	0	1
171484	FAM9C	family with sequence similarity 9 member C	5859	0	0	0	0	0	0	0	0	0	0	0	2	2	1	0	0	0	0	0	0	0	1	1	0	0	0	1	0	0	2	0	0	0	0	0	0	0	0	0	0	0	0	0	0	2	0	0	0	3	3	2	1	0	1	1	0	0
171523	CYP2T1P	cytochrome P450 family 2 subfamily T member 1, pseudogene	2871	5	32	20	25	14	19	12	3	13	28	12	49	37	27	8	3	5	16	18	20	28	27	21	15	17	9	6	12	27	60	36	40	7	5	5	20	26	22	26	31	39	8	16	11	14	14	44	24	57	42	37	22	18	25	19	19	9
171546	SPTSSA	serine palmitoyltransferase small subunit A	2662	834	342	361	436	500	539	491	599	491	405	558	905	563	586	573	599	687	432	486	522	367	479	415	653	592	469	521	379	361	816	612	596	639	569	635	434	355	423	301	239	342	427	435	419	401	492	278	482	971	488	666	964	1196	1054	1183	483	577
171558	PTCRA	pre T cell antigen receptor alpha	1168	0	0	0	0	0	0	0	0	0	0	0	0	0	0	0	0	0	1	0	0	0	0	0	0	0	0	0	0	0	0	0	0	0	1	0	0	0	0	1	0	0	0	0	0	0	0	0	0	0	0	0	0	0	0	0	0	0
171568	POLR3H	RNA polymerase III subunit H	6599	1768	1528	1298	1437	1913	2447	2191	1898	2036	1947	1740	2683	2468	2159	1881	1680	1857	2014	1689	1838	1363	1218	1523	2430	2276	2153	2159	1654	1650	2667	2283	2348	1724	1637	1609	1803	1810	1702	1183	1664	1512	1911	1989	1896	1606	1747	1567	1716	2872	2355	2092	1530	1696	1571	1386	1874	1713
171586	ABHD3	abhydrolase domain containing 3, phospholipase	4337	257	242	204	256	306	295	260	235	293	177	221	240	287	253	294	299	308	284	292	394	265	250	298	339	298	296	302	170	173	215	204	195	310	276	346	256	343	319	239	168	222	272	215	217	244	303	118	213	253	174	213	241	290	237	281	239	304
1716	DGUOK	deoxyguanosine kinase	1455	1771	1524	1405	1536	1721	2142	2047	1771	1777	2014	1594	1095	1472	1488	1679	1707	1695	1777	1489	1642	1384	1412	1490	2017	2274	1892	1813	1613	1650	1181	1469	1235	1561	1651	1405	1718	1729	1561	1177	1468	1628	1809	1888	1752	1411	1622	1597	1888	1178	1241	1432	2112	1993	1894	1776	1859	1569
1717	DHCR7	7-dehydrocholesterol reductase	4160	1959	1571	1429	1556	2000	2264	2225	1930	2011	1386	1458	1534	1898	1686	2027	1852	2124	1601	1440	1552	1322	1198	1532	2500	1985	1922	1820	1112	971	1369	1419	1328	1504	1423	1947	1339	1560	1253	1190	992	1766	1715	1689	1497	1390	1539	830	1327	1658	853	1372	3751	3615	2925	2832	1670	1310
1718	DHCR24	24-dehydrocholesterol reductase	6214	10920	4855	4606	5190	8994	12170	11345	11102	7820	5864	6345	5900	6266	6060	13178	12717	13976	7568	7040	7673	3669	4199	5472	10751	12166	10914	8104	5385	5078	5468	5312	5622	8829	8921	10408	5527	7774	5238	3527	4721	5457	9003	11782	9169	5255	6806	4374	6374	7343	3581	5489	17786	18648	17990	16284	7343	6385
1719	DHFR	dihydrofolate reductase	4411	1480	1083	773	1135	1624	1626	1541	1516	1371	1027	1207	326	918	740	1697	1673	1707	1050	1045	1207	849	825	999	1626	1669	1444	1616	1184	1060	379	843	694	1894	1729	1811	854	1066	1103	899	889	886	1782	1555	1493	873	1497	853	1402	405	443	909	820	974	853	897	943	1108
172	AFG3L1P	AFG3 like matrix AAA peptidase subunit 1, pseudogene	9532	594	681	682	551	389	469	443	589	432	456	346	313	370	341	626	536	479	871	733	791	806	720	712	425	430	547	457	425	606	249	332	388	463	558	554	892	862	919	741	658	697	494	417	489	752	399	439	417	283	360	284	392	461	423	428	695	805
1720	DHFRP3	dihydrofolate reductase pseudogene 3	559	0	0	0	0	0	1	1	1	0	0	0	0	0	0	0	0	1	0	0	0	0	3	0	0	1	0	0	0	0	0	0	0	0	0	0	0	0	0	1	0	0	0	1	0	1	1	0	0	0	0	0	0	0	0	0	0	0
1723	DHODH	dihydroorotate dehydrogenase (quinone)	6921	363	388	380	339	319	362	341	368	345	294	277	216	321	271	381	378	313	529	446	423	450	389	406	389	320	322	360	235	287	233	272	296	322	358	325	446	387	369	304	302	407	342	281	343	411	319	279	287	259	257	269	406	405	418	375	443	375
1725	DHPS	deoxyhypusine synthase	6852	2852	3559	3828	3347	2902	3410	3134	3089	3396	3792	2906	3168	3439	2889	2825	2620	2712	3597	3095	3562	3532	3320	3463	3504	3502	3274	3329	2745	3281	2955	3189	3219	2552	2667	2614	3509	3380	2974	2860	3170	3799	2826	3107	2760	3285	2842	3154	3295	3077	2936	2796	2642	2721	2479	2374	3952	3114
1727	CYB5R3	cytochrome b5 reductase 3	5797	2992	2722	2617	2526	2345	2910	2735	3393	2708	3099	2235	3965	3829	2938	2953	2486	2848	2805	2255	2750	2522	2242	2593	2941	2636	2629	2643	2349	2595	4009	3421	3619	2564	2626	2788	2529	2485	2465	2123	2507	2731	2166	2514	2296	2490	2160	2247	2199	4067	3226	2855	2110	2235	1773	1826	3083	2621
1728	NQO1	NAD(P)H quinone dehydrogenase 1	2971	978	241	223	278	830	1963	1266	858	522	1163	640	272	272	310	869	947	857	271	290	215	222	214	235	1567	2761	2354	846	1288	1625	350	327	417	404	479	318	286	307	236	204	295	268	1141	1082	1177	298	720	785	916	353	498	384	1381	1607	1650	1756	381	317
1729	DIAPH1	diaphanous related formin 1	7375	3932	3120	2847	3056	3422	3942	3674	4010	2997	3590	2948	2342	3096	2909	4471	4333	3989	3402	2944	2773	3151	3213	3216	3886	3599	3285	3246	3059	2749	2398	2602	2376	3690	3804	3576	3238	3126	2665	2864	3702	2980	3228	2832	2974	2995	2892	2855	2922	2392	2028	2652	4796	5952	4876	5261	2748	3012
173	AFM	afamin	2182	0	4	0	1	0	1	0	1	0	0	0	24	3	4	1	2	0	1	1	0	0	1	0	1	0	1	2	0	1	14	0	6	1	1	1	0	0	0	0	0	0	0	4	0	1	4	0	0	45	5	0	0	2	0	0	0	3
1730	DIAPH2	diaphanous related formin 2	9550	340	491	890	754	563	599	560	367	491	781	673	381	653	584	357	361	406	433	663	544	539	979	655	507	631	509	419	704	554	478	467	408	437	343	458	504	492	427	519	570	702	543	529	544	382	517	600	640	409	575	574	1988	2171	2231	2074	572	520
1731	SEPTIN1	septin 1	3371	42	44	59	42	21	26	28	57	51	48	40	55	32	59	40	41	42	42	29	33	54	55	39	33	23	32	50	17	34	59	55	27	42	29	37	32	33	24	53	41	60	28	22	32	36	44	38	31	50	35	45	29	29	19	21	48	37
1733	DIO1	iodothyronine deiodinase 1	2282	1	8	3	3	1	3	1	2	8	18	9	180	53	42	0	0	2	1	3	1	8	7	9	4	1	2	8	4	5	239	57	34	1	0	1	1	5	6	8	2	2	1	2	1	4	3	2	8	300	30	39	2	1	4	5	2	3
1734	DIO2	iodothyronine deiodinase 2	7383	3	11	3	7	5	3	2	6	2	2	1	8	5	5	6	4	5	8	1	5	0	3	4	3	4	3	6	2	6	16	10	7	10	9	4	7	7	10	1	10	0	3	7	6	8	2	4	3	5	11	7	11	22	12	24	9	5
1735	DIO3	iodothyronine deiodinase 3	2102	435	4	13	16	13	185	79	407	2	69	18	7	56	26	672	528	218	11	17	8	3	15	25	24	152	88	10	32	35	2	35	20	607	670	154	10	10	8	5	16	14	7	37	32	11	5	5	19	3	4	7	1	7	1	2	32	17
1736	DKC1	dyskerin pseudouridine synthase 1	4203	3325	2467	1988	2344	3839	4179	4080	3758	3055	2435	2754	926	2388	2247	3630	3659	3555	3729	3116	2948	2174	2187	2358	4484	4293	3615	3540	2149	1977	1060	2293	1693	3348	3291	2715	3022	3044	2575	1917	1875	2183	3858	3077	3406	2794	3036	1813	2857	1083	1433	2244	5068	5246	5347	4706	2933	2664
1737	DLAT	dihydrolipoamide S-acetyltransferase	4831	2018	1294	1193	1453	1965	2131	1874	1860	1546	1501	1712	1472	1589	1558	1916	1909	1971	1476	1665	1579	1090	1346	1360	2259	2180	1644	1819	1345	1142	1520	1418	1357	1899	1620	1804	1354	1387	1324	1036	1003	1123	1848	1654	1679	1321	1746	1108	1569	1809	1231	1605	2708	2822	2839	2762	1556	1651
1738	DLD	dihydrolipoamide dehydrogenase	5102	2816	2201	2131	2419	2909	2887	2858	2357	2484	2992	2765	2884	2610	2558	2531	2452	2713	2180	2268	2329	2137	2298	2238	3033	3209	2716	2594	2601	2491	2948	2414	2627	2662	2660	2513	2168	2112	2117	2030	2127	2064	2670	2607	2742	2062	2636	2424	2832	3371	2623	2679	2487	2903	2738	2795	2315	2545
1739	DLG1	discs large MAGUK scaffold protein 1	16552	2700	2202	2974	2590	2372	2713	2387	2230	2282	2613	2334	2351	2693	2487	2780	2947	3161	2636	2877	2686	2512	3338	2760	2551	2897	2612	2281	2585	2301	2569	2511	2234	2155	1897	2305	2510	2485	2776	2518	2508	2593	2476	2420	2434	2334	2487	2063	2536	2648	2011	2735	1557	1976	1737	1993	2466	2706
174	AFP	alpha fetoprotein	3201	1	1	1	0	2	3	6	1	1	0	3	23240	3677	2762	0	1	4	0	2	1	0	0	5	0	0	0	3	3	3	19729	3599	5986	5	3	4	2	4	0	0	0	1	0	3	2	3	6	5	8	34712	7905	3108	59	67	76	80	0	0
1740	DLG2	discs large MAGUK scaffold protein 2	16677	140	50	70	64	44	25	20	142	40	40	32	466	339	195	135	166	117	37	44	38	67	72	62	21	23	16	33	39	59	791	249	426	101	89	83	33	22	43	64	83	74	15	29	29	56	45	54	35	383	821	139	275	374	306	354	45	33
1741	DLG3	discs large MAGUK scaffold protein 3	7870	1744	1930	2371	2180	1989	2127	2097	1804	2051	2076	1866	1483	2151	1903	1904	1710	1900	2207	2126	2338	2266	2320	2312	2213	2181	1912	2055	1670	1708	1302	1793	1662	1794	1822	1941	2002	1959	2022	2023	1957	2401	2109	1638	1741	1676	1738	1511	2045	1617	1171	1850	1937	2205	1951	1945	2219	2105
1742	DLG4	discs large MAGUK scaffold protein 4	10317	1090	1711	2052	1464	846	832	824	1085	873	1244	836	866	830	719	1044	885	926	1739	1395	1494	1936	1753	1624	911	765	969	696	894	1323	658	702	724	865	876	940	1455	1309	1258	1593	1643	1890	837	908	834	1201	726	1085	876	701	732	742	815	884	857	885	1531	1293
1743	DLST	dihydrolipoamide S-succinyltransferase	4548	2762	2445	2528	2454	2437	2622	2421	2745	2433	2630	2116	2775	2680	2465	2587	2567	2521	2629	2322	2442	2578	2393	2520	2566	2591	2501	2389	2085	2223	2958	2508	2590	2287	2569	2285	2461	2208	2207	2218	2194	2398	2271	2146	2160	2247	2250	2146	2240	3284	2434	2402	2657	2978	2735	2745	2889	2555
1744	DLSTP1	dihydrolipoamide S-succinyltransferase pseudogene 1	1354	33	47	41	50	40	42	40	55	42	37	46	51	52	60	48	25	40	43	52	50	44	37	46	32	29	42	37	44	43	37	36	31	32	45	33	33	37	38	34	46	32	46	50	38	39	42	26	37	55	44	31	29	36	32	37	28	43
1745	DLX1	distal-less homeobox 1	3570	44	47	49	19	63	58	25	39	60	39	28	2	30	32	29	27	16	67	45	20	42	85	24	118	57	40	96	41	30	4	22	13	46	61	27	93	100	16	56	85	30	109	98	43	36	50	86	65	9	23	24	1	10	1	2	77	35
1746	DLX2	distal-less homeobox 2	2971	170	54	33	24	45	27	25	103	32	21	15	2	9	7	49	52	33	66	82	25	45	45	30	73	25	19	43	22	17	2	20	7	67	97	20	94	89	30	45	69	35	35	51	28	105	40	45	20	2	5	14	1	5	2	1	82	38
1747	DLX3	distal-less homeobox 3	2715	4	42	28	26	50	40	52	3	32	35	32	4	17	26	7	4	5	30	20	22	30	13	24	43	38	58	52	39	52	6	24	10	5	3	6	28	23	25	22	24	26	28	37	46	23	29	63	28	9	18	15	4	2	2	5	26	19
1748	DLX4	distal-less homeobox 4	3197	6	13	5	7	9	11	2	5	16	6	10	22	12	7	1	7	7	7	15	22	12	14	11	7	4	16	18	4	5	14	9	7	7	2	8	6	8	8	14	3	9	3	1	4	7	6	8	4	15	10	6	11	11	12	7	6	10
1749	DLX5	distal-less homeobox 5	1744	0	1	7	1	15	4	1	0	5	8	3	0	0	0	2	1	2	1	1	0	9	4	5	18	2	2	5	3	3	1	0	0	1	1	0	1	6	0	1	0	3	7	9	4	3	7	4	3	0	1	1	1	0	0	0	1	0
175	AGA	aspartylglucosaminidase	2605	248	211	165	218	216	163	181	217	240	201	225	436	267	280	185	174	205	180	177	244	220	190	212	233	194	173	273	194	184	473	293	388	238	197	232	199	168	212	170	161	195	233	142	168	187	285	154	246	579	417	312	160	191	175	201	228	261
1750	DLX6	distal-less homeobox 6	3445	1	1	2	4	0	0	0	0	0	0	0	1	0	0	0	0	0	1	0	1	1	1	4	2	0	1	0	0	0	0	0	0	0	0	0	1	1	1	1	0	1	1	1	0	2	1	0	0	0	0	2	0	0	2	0	0	1
1755	DMBT1	deleted in malignant brain tumors 1	9379	2	0	0	1	0	7	4	0	0	8	1	12	17	15	2	2	0	0	0	0	2	1	6	2	6	0	1	10	2	11	25	16	0	2	0	0	0	0	1	3	2	0	13	5	5	0	2	9	7	15	18	0	4	2	1	1	1
1756	DMD	dystrophin	18861	184	549	491	464	659	216	337	177	711	410	616	599	525	579	179	143	174	565	947	570	404	587	424	500	316	223	560	473	425	679	530	635	406	414	299	587	519	464	519	518	419	574	151	384	559	560	361	544	782	745	589	206	244	235	232	772	440
1757	SARDH	sarcosine dehydrogenase	5118	213	257	334	248	148	163	157	245	191	228	159	313	154	170	243	216	237	237	193	240	275	295	254	171	171	191	135	140	235	299	144	175	108	149	210	210	181	173	205	191	277	143	176	193	198	148	272	151	374	178	136	197	211	176	152	275	184
1758	DMP1	dentin matrix acidic phosphoprotein 1	2709	2	2	1	2	2	0	0	2	0	3	0	2	2	0	1	0	0	1	4	1	3	1	2	0	0	0	0	1	1	1	0	0	0	1	4	0	1	3	3	0	0	1	0	0	7	0	0	0	0	0	1	6	14	11	7	4	4
1759	DNM1	dynamin 1	10639	1581	4700	2958	2593	1224	983	826	1458	1446	1090	836	2226	1426	1012	1704	1345	1251	2127	1605	1660	5816	2873	3006	1341	871	1604	1344	896	1700	1303	914	1114	925	1074	1230	1942	1692	1710	4959	2110	2925	1488	1031	824	1856	1142	1073	993	1577	1284	967	854	989	825	1064	1677	1588
176	ACAN	aggrecan	10911	18	293	95	118	47	35	31	22	311	73	95	201	134	62	21	20	27	24	19	27	398	110	143	88	29	35	337	57	72	233	111	100	22	25	22	35	23	41	271	47	142	46	17	25	35	213	34	44	175	59	55	31	26	15	17	25	60
1760	DMPK	DM1 protein kinase	5721	1444	1960	1754	1494	847	1104	978	1494	1085	1177	816	1052	1160	689	1448	1108	1135	2133	1547	1796	1977	1646	1738	1055	920	1221	932	868	1288	803	773	921	943	1238	1137	2192	2095	1876	1718	1780	1832	906	986	879	2153	724	836	901	739	793	709	518	592	428	479	1826	1693
1761	DMRT1	doublesex and mab-3 related transcription factor 1	3253	0	7	7	7	0	0	2	1	4	6	0	1	0	1	0	0	0	0	0	1	14	4	4	2	0	1	1	3	1	0	0	0	0	2	0	5	0	0	6	6	3	4	0	1	2	2	0	1	0	0	2	5	7	1	2	2	4
1762	DMWD	DM1 locus, WD repeat containing	4852	1213	1486	1347	1245	885	1093	973	1263	1083	1074	861	823	1120	701	1199	990	937	1583	1309	1394	1526	1192	1458	1033	857	957	875	736	1080	740	782	780	893	1044	876	1450	1417	1389	1184	1366	1275	901	933	877	1533	804	741	788	677	762	683	565	597	422	444	1374	1338
1763	DNA2	DNA replication helicase/nuclease 2	4925	2021	1113	965	1257	2062	1986	1912	1811	1596	1199	1529	226	1086	1122	2088	2040	2256	1244	1512	1626	1118	1227	1401	2213	2125	1994	1701	1341	1269	202	942	667	2242	1973	2364	1041	1267	1272	937	1022	1159	1992	1899	1918	967	1636	907	1524	244	273	1000	2002	2443	2130	2439	1087	1486
1767	DNAH5	dynein axonemal heavy chain 5	16475	42	31	37	20	18	20	24	35	100	24	27	69	430	343	58	37	44	27	36	18	34	36	32	27	38	25	37	12	18	56	269	280	90	100	49	40	33	40	23	14	21	29	9	24	60	69	10	32	77	77	178	25	36	22	37	44	21
1768	DNAH6	dynein axonemal heavy chain 6	13514	55	120	132	147	78	66	74	57	107	115	92	198	113	121	99	44	76	77	102	99	168	161	129	67	68	99	85	108	115	214	79	148	77	86	105	72	57	106	106	86	115	90	77	99	79	88	95	107	240	100	92	18	23	11	11	128	104
1769	DNAH8	dynein axonemal heavy chain 8	15348	0	3	2	4	1	1	2	0	2	3	6	8	2	11	1	0	1	3	1	4	8	4	8	2	4	5	3	7	6	2	5	8	0	3	0	9	0	1	5	3	5	3	3	1	18	1	4	2	11	34	4	2	8	3	2	1	5
177	AGER	advanced glycosylation end-product specific receptor	14537	2	0	1	2	1	1	2	4	0	0	1	1	0	1	0	1	2	5	2	1	3	2	1	0	3	3	0	0	2	1	0	0	0	2	0	2	2	0	3	3	0	1	0	1	2	0	1	1	0	0	0	0	0	0	0	1	1
1770	DNAH9	dynein axonemal heavy chain 9	16941	124	45	34	32	33	45	28	138	29	64	44	71	49	43	175	138	133	27	19	21	49	32	33	32	33	45	43	39	47	50	46	49	126	124	102	28	26	38	39	29	31	34	49	26	42	30	30	43	66	78	29	15	24	29	18	26	39
1773	DNASE1	deoxyribonuclease 1	13801	1383	2140	2285	2005	1604	1795	1805	1398	1701	1892	1491	2182	2225	1735	1507	1302	1335	2371	1963	2055	2269	2149	2181	1866	1758	1718	1725	1477	1663	2013	2027	1961	1414	1472	1450	1995	1782	1778	1825	1846	1991	1645	1589	1504	1806	1479	1544	1622	2118	1632	1683	2565	2584	2490	2324	2124	1777
1774	DNASE1L1	deoxyribonuclease 1 like 1	4132	411	372	373	359	217	273	245	375	262	394	253	365	402	328	387	328	393	259	213	221	367	331	358	256	248	222	277	264	280	359	365	302	321	386	343	239	234	194	319	307	326	228	268	225	231	240	290	300	352	333	289	238	286	228	224	307	273
1775	DNASE1L2	deoxyribonuclease 1 like 2	2194	19	18	8	15	12	14	5	13	15	24	9	16	17	11	26	24	16	32	20	36	12	13	18	14	7	16	10	23	30	14	8	15	18	21	16	23	13	15	12	19	14	9	14	5	12	9	22	20	9	11	17	2	3	4	4	17	9
1776	DNASE1L3	deoxyribonuclease 1 like 3	2992	0	0	0	1	0	0	0	1	3	0	0	1	0	0	2	0	0	2	2	0	0	2	3	1	1	0	0	0	1	0	0	0	0	0	0	0	1	0	2	0	1	0	0	0	3	0	0	0	1	0	0	0	2	0	0	1	0
1777	DNASE2	deoxyribonuclease 2, lysosomal	2389	272	363	450	376	155	183	135	292	209	236	179	263	215	263	222	229	259	374	280	295	378	338	324	178	147	122	187	173	190	237	227	277	215	239	249	287	312	244	328	337	355	136	147	156	311	198	184	209	308	248	239	753	739	664	634	355	347
1778	DYNC1H1	dynein cytoplasmic 1 heavy chain 1	35934	7570	12289	11716	11728	12566	13124	11375	7732	12309	14203	11890	9308	13312	9222	14158	12369	12799	13381	13439	12227	13121	10335	11763	12002	11270	13318	10803	12585	13453	7744	6623	8968	8330	10506	12887	11897	9382	12277	11854	11575	9720	12406	10931	11044	13109	9246	12023	10902	9911	10237	7043	9849	12798	10661	14203	9588	12275
178	AGL	amylo-alpha-1, 6-glucosidase, 4-alpha-glucanotransferase	8157	703	893	1252	1013	928	986	969	609	1043	1228	1122	988	1121	974	719	740	868	971	1084	1035	1048	1474	1106	879	1148	918	927	1136	1021	902	919	953	719	705	855	1028	806	1153	1035	960	1025	947	814	898	1025	947	913	1075	1291	915	962	887	1114	937	1092	1031	1264
1780	DYNC1I1	dynein cytoplasmic 1 intermediate chain 1	4568	51	18	45	32	91	95	132	52	64	75	78	49	27	41	41	48	67	45	63	40	16	47	44	79	94	88	59	56	95	46	57	41	62	36	40	36	38	39	28	35	37	102	116	98	43	56	96	122	70	30	47	28	46	38	38	62	47
1781	DYNC1I2	dynein cytoplasmic 1 intermediate chain 2	4695	2540	2935	2932	2953	3348	3328	3312	2624	3102	4094	3254	2827	3108	3390	2843	2808	2830	2604	2752	2564	2603	2987	2670	3317	3551	3093	3309	3370	3558	3111	3167	3265	3236	3370	2833	3177	2975	2925	2904	3432	2808	3632	3292	3346	2679	3653	4112	3830	3533	3422	3788	1428	1742	1640	1728	2869	2954
1783	DYNC1LI2	dynein cytoplasmic 1 light intermediate chain 2	8089	4551	4136	3771	3729	3998	3726	3466	3831	3553	3863	3610	3182	3453	3588	4358	4154	4003	3998	3888	3913	4225	4232	4110	4022	3799	3743	3505	3611	3811	3007	2974	2997	3842	3979	3679	3914	3796	4340	4100	3648	3631	3705	3285	3273	4159	3342	3260	3495	3222	2847	3051	2974	3807	3186	3375	3577	4422
1785	DNM2	dynamin 2	12802	3798	3875	3814	3370	3422	3508	3271	3768	3906	3404	2851	3956	3970	3308	3692	3327	3379	3974	3263	3759	3762	3252	3690	3731	3238	3335	3550	2764	2931	3977	3673	3955	2993	3572	3154	3844	3790	3233	3288	3324	3723	3175	3119	2975	3606	3275	2869	3159	4208	3577	3337	3749	4493	3882	3746	4017	3678
1786	DNMT1	DNA methyltransferase 1	9796	5515	4872	4377	4569	5602	6867	5949	5946	4570	4005	3816	1561	3904	3015	6660	6363	6334	6209	5385	6133	4646	4235	5384	6595	5828	6694	4804	3925	4100	1387	2802	2561	5529	5826	5872	5205	6135	5423	4325	4474	5073	5692	5676	5311	5309	3888	3196	3817	1501	1859	2581	5803	6818	5917	5939	5392	5643
1787	TRDMT1	tRNA aspartic acid methyltransferase 1	15453	258	223	256	290	242	247	229	217	218	256	276	170	220	228	221	260	248	276	274	294	301	323	282	270	282	233	212	226	234	178	207	188	199	219	250	234	213	230	238	250	241	234	256	222	255	208	196	276	202	184	244	494	567	556	538	257	320
1788	DNMT3A	DNA methyltransferase 3 alpha	12020	3500	3812	4217	3674	3456	3431	3207	3367	4435	4302	3369	3240	3837	3079	3805	3393	3330	3559	3299	3522	4218	3869	3963	3524	3230	3161	4344	3505	3853	3041	3054	3351	3189	3356	3234	3474	3423	3542	3980	3733	3899	3330	3258	3019	3235	4180	3758	3471	3376	3337	3061	3378	3623	3489	3099	3872	3579
1789	DNMT3B	DNA methyltransferase 3 beta	4630	1750	1588	1164	1325	1385	1403	1428	1739	1171	907	945	298	742	562	1913	1703	2066	1762	1484	1594	1634	1111	1356	1731	1221	1277	1464	861	886	300	551	493	1596	1520	1833	1343	1223	1217	1263	946	1321	1382	1275	1273	1291	1079	743	883	290	295	633	36834	28321	36910	23013	1645	1488
1791	DNTT	DNA nucleotidylexotransferase	1959	0	0	0	0	0	0	1	0	1	0	0	5	0	1	2	0	0	0	0	0	0	0	2	0	0	0	0	0	0	3	1	0	1	0	0	0	0	0	0	0	0	0	0	0	2	0	0	0	3	0	0	1	0	0	0	0	0
1793	DOCK1	dedicator of cytokinesis 1	8142	2846	4222	4179	4079	3547	3880	3475	2763	3565	4615	4142	3412	4092	3979	2982	2938	3244	4005	3691	3677	3850	4198	3889	3364	3485	3708	3439	4071	4372	3710	3602	3893	2996	3018	3499	3868	3893	4381	3772	4704	3597	3463	3949	3641	3782	3735	4802	3902	4137	3743	3774	2489	2871	2502	2751	3684	4210
1794	DOCK2	dedicator of cytokinesis 2	13189	11	19	22	25	31	38	23	4	18	43	27	29	15	11	14	12	4	38	23	31	29	22	40	35	47	24	32	49	44	15	17	27	13	7	14	23	25	27	22	23	33	31	56	35	28	12	33	28	18	10	11	265	322	247	282	31	26
1795	DOCK3	dedicator of cytokinesis 3	9069	24	99	88	113	39	53	39	16	65	26	30	42	62	50	25	20	17	116	83	143	97	91	162	42	36	42	44	22	23	26	41	48	23	28	22	106	70	133	69	53	114	37	25	47	117	33	15	42	35	43	36	388	460	415	465	100	134
1796	DOK1	docking protein 1	3049	194	255	266	254	240	257	240	195	330	304	224	311	303	209	191	154	192	304	207	299	251	210	296	317	275	344	329	209	286	310	264	272	164	208	199	272	282	177	200	256	257	247	296	250	228	282	221	321	311	369	248	235	267	212	235	271	252
1797	DXO	decapping exoribonuclease	14896	0	0	0	0	0	0	0	0	0	0	0	0	0	0	0	0	0	0	0	0	0	1	0	1	0	0	0	0	0	0	0	0	0	0	0	1	0	1	0	1	0	0	0	0	0	0	0	0	0	0	0	0	0	0	2	0	0
1798	DPAGT1	dolichyl-phosphate N-acetylglucosaminephosphotransferase 1	5280	710	739	807	796	707	776	709	675	589	560	572	643	626	551	848	781	783	914	757	766	759	777	715	747	737	741	614	446	493	540	559	552	623	685	628	684	663	547	596	700	733	594	641	568	584	465	440	519	548	525	512	1075	1039	1018	863	764	611
18	ABAT	4-aminobutyrate aminotransferase	9713	193	1713	2259	1966	771	1330	1097	188	1516	3066	1971	2587	2756	2129	186	148	189	849	729	871	1695	2217	1861	795	1183	906	1337	2337	1971	2299	2559	2210	222	256	289	884	1016	1284	1504	2596	1879	727	1044	1103	998	1469	2515	1915	3309	2139	2175	322	493	332	414	757	1206
1800	DPEP1	dipeptidase 1	2737	5	59	35	26	86	17	29	6	243	30	96	1452	734	635	3	4	4	22	15	21	81	35	24	49	9	14	101	18	22	1200	625	964	3	3	6	25	5	10	56	10	31	50	15	28	22	147	18	67	1419	453	611	103	193	99	143	19	15
1801	DPH1	diphthamide biosynthesis 1	5757	803	1077	1107	945	789	922	889	907	937	1042	836	1326	1081	907	772	695	670	964	779	807	1049	895	928	999	977	940	952	722	918	1178	1004	1248	628	740	623	909	808	727	901	959	983	801	807	764	837	860	748	881	1336	1381	916	692	693	632	597	974	761
1802	DPH2	diphthamide biosynthesis 2	2930	866	646	587	553	872	1106	944	962	928	709	735	508	868	745	984	885	828	954	786	813	570	496	597	1197	1103	926	1105	577	539	478	732	764	659	805	585	784	817	597	448	539	557	855	759	715	757	838	444	748	514	624	630	1597	1608	1607	1476	728	655
1803	DPP4	dipeptidyl peptidase 4	4678	1	42	10	31	337	30	59	3	1105	49	358	9154	4229	5145	1	3	1	12	4	13	24	7	25	212	29	13	1007	40	33	9777	4734	6642	3	3	3	12	9	9	48	9	23	252	18	45	7	909	69	335	11527	4287	5619	126	119	134	120	5	7
1804	DPP6	dipeptidyl peptidase like 6	13594	61	234	189	294	50	32	43	41	130	149	125	503	433	441	53	58	51	26	27	28	179	158	127	20	25	16	43	96	77	544	376	530	50	48	45	32	46	47	210	494	204	44	66	28	43	110	485	119	534	1075	391	168	160	153	145	51	33
1805	DPT	dermatopontin	2424	0	0	0	0	0	1	2	0	0	0	0	1	0	0	1	0	0	0	0	0	0	0	0	0	1	0	0	0	0	0	0	0	0	0	0	0	0	0	0	0	0	0	0	0	0	0	0	0	0	0	0	0	1	1	0	0	0
1806	DPYD	dihydropyrimidine dehydrogenase	6443	21	29	11	34	70	31	33	19	113	25	57	163	159	187	16	13	19	20	21	30	13	18	25	47	39	33	151	36	51	157	167	192	15	16	22	31	41	34	27	41	30	77	45	60	50	102	65	101	235	164	166	20	19	14	23	24	44
1807	DPYS	dihydropyrimidinase	3813	0	3	3	0	2	2	3	1	9	4	5	1509	502	344	0	1	0	1	1	4	3	0	4	5	2	3	12	2	2	1456	487	628	2	0	0	4	0	2	2	6	2	1	2	3	3	7	1	4	2154	457	402	34	30	21	33	1	1
1808	DPYSL2	dihydropyrimidinase like 2	7296	5380	5183	4968	5041	4907	5302	5219	5248	4055	4204	3926	1933	3694	3429	6205	5694	5938	5082	5013	5262	5026	5289	6269	5295	5217	4745	4310	3912	3494	1816	3181	2664	5790	5768	6016	4855	4846	5158	5775	4421	6286	4333	4766	4365	4793	3874	3032	3718	2072	1568	3257	5223	5644	5273	5025	5779	5752
1809	DPYSL3	dihydropyrimidinase like 3	7179	5971	3550	6276	4470	2530	3516	2795	5872	1909	4977	3028	370	3362	2569	6300	5921	4971	4726	5324	4221	3999	6125	4421	2795	3430	2604	2107	4058	2641	565	2889	1782	6435	7846	5577	5251	5209	4207	3559	4589	4172	2347	2511	2476	5260	2039	3141	2986	465	1879	2503	18510	17280	19334	15153	6726	4908
181	AGRP	agouti related neuropeptide	764	0	0	0	1	1	0	0	1	0	0	0	3	1	0	2	0	0	0	0	2	2	1	3	0	0	1	0	0	1	0	0	0	0	0	0	0	0	0	0	0	0	0	0	0	2	0	0	0	1	1	0	0	0	0	0	0	0
1810	DR1	down-regulator of transcription 1	10925	1529	1611	1521	1739	1826	1734	1663	1205	1376	1539	1697	1221	1372	1226	1424	1326	1500	1474	1802	1739	1466	1709	1705	2049	1969	1660	1672	1504	1327	1080	1211	1231	1515	1404	1627	1489	1396	1369	1320	1231	1474	1620	1925	1589	1417	1687	1438	1772	1291	1151	1455	1451	1875	1675	1763	1612	1833
1811	SLC26A3	solute carrier family 26 member 3	3382	0	0	0	0	0	0	0	0	0	0	0	16	0	3	0	0	0	2	0	0	0	0	2	0	0	0	0	0	0	6	1	1	0	0	0	0	0	1	0	0	0	0	0	0	3	1	0	0	22	0	1	1	4	1	1	0	0
1812	DRD1	dopamine receptor D1	4031	16	0	2	0	1	0	0	11	0	0	0	3	3	0	17	13	4	4	4	0	0	0	3	0	0	0	0	0	0	1	4	3	13	29	11	3	0	0	0	1	0	1	2	0	6	0	0	1	1	4	0	4	4	3	1	5	0
1813	DRD2	dopamine receptor D2	4117	6	7	11	3	1	0	0	15	5	1	1	7	8	4	3	4	9	3	0	1	11	12	9	2	1	1	3	4	1	10	5	2	3	7	11	6	5	4	7	6	5	2	1	1	7	1	1	2	11	5	3	3	8	12	7	4	1
1814	DRD3	dopamine receptor D3	2101	0	0	0	0	0	0	0	0	0	0	0	2	0	0	0	0	0	0	0	0	0	0	2	0	1	0	0	0	0	0	0	0	0	0	0	0	0	0	0	0	2	0	0	0	1	0	0	0	0	0	0	3	0	1	2	0	0
1815	DRD4	dopamine receptor D4	2978	0	0	0	0	0	0	0	0	0	0	0	0	1	0	0	0	0	0	0	0	0	0	0	0	0	0	0	0	0	1	0	0	0	0	0	0	0	0	0	0	0	0	0	0	0	0	0	0	0	0	1	0	1	0	0	0	0
1816	DRD5	dopamine receptor D5	2376	0	1	0	2	9	3	0	0	10	0	1	1	1	0	0	0	0	0	0	1	1	0	2	6	1	3	3	0	1	0	2	3	0	0	0	0	0	0	1	2	0	6	1	0	1	8	0	4	0	0	0	3	2	3	1	0	1
1819	DRG2	developmentally regulated GTP binding protein 2	7404	880	1006	1001	870	678	814	794	881	767	845	661	707	822	719	819	745	772	1103	865	910	1021	962	904	841	830	749	732	716	781	672	742	660	697	776	692	982	976	878	824	816	941	637	652	670	933	650	705	780	724	725	728	885	946	838	815	1040	937
182	JAG1	jagged canonical Notch ligand 1	9298	4488	7958	4207	7020	16827	3026	7204	3783	21559	2252	9534	12667	14329	12535	6046	5333	4654	4912	2510	2639	7214	3951	7632	15330	2329	2342	19944	2230	1443	12324	11399	12296	6074	7748	4408	3630	2011	1954	8015	2751	8630	14576	1724	5829	3401	16538	2057	7257	12368	10287	11056	900	1068	953	1006	2448	2229
1820	ARID3A	AT-rich interaction domain 3A	7217	5381	2474	3169	2706	1582	2708	2176	5298	1609	2170	1563	3219	2423	1794	4902	4273	4605	3292	3196	3593	2583	2707	2796	1958	2390	2504	1270	1775	1932	2967	1865	1957	3702	4265	3866	3161	3012	2906	2181	2080	2502	1468	2140	1917	3317	1210	1492	1488	2960	1334	1663	1741	1906	1412	1612	4231	3586
1821	DRP2	dystrophin related protein 2	8187	85	128	82	82	49	62	36	88	54	40	33	103	41	73	100	98	82	114	105	149	138	118	117	34	27	38	34	36	61	70	39	44	67	69	80	99	89	111	84	62	98	51	47	41	126	41	34	32	88	73	61	68	39	43	59	116	123
1822	ATN1	atrophin 1	5116	4549	5862	7473	5473	3387	4179	3570	4852	3667	4632	3347	3675	5341	3634	4581	3790	3840	6599	5428	5317	6468	6057	6049	4055	3226	4305	3120	3599	4328	3285	3838	3875	3306	3924	3419	5616	5370	4997	4999	6100	5835	3102	3608	3176	5744	2723	3749	2997	3109	3629	3126	2555	2578	1990	1833	6651	5384
1823	DSC1	desmocollin 1	4271	3	5	1	6	1	2	0	4	5	1	0	90	23	27	3	2	2	2	0	3	9	3	7	0	1	0	3	1	2	119	20	27	1	4	3	4	0	1	6	5	0	1	0	0	6	6	0	1	100	23	43	0	4	1	2	0	3
1824	DSC2	desmocollin 2	12501	9636	2428	2344	2188	1221	1454	1192	7350	1587	2113	1575	2611	1491	1389	8775	8619	8793	2426	2873	2902	2503	2502	2161	1153	1552	1225	1528	1818	1249	3278	1444	1675	7509	8978	6878	2609	2484	2800	2434	1796	1740	965	1085	1122	2919	1476	1204	1221	2826	2067	1393	1146	1485	1365	1317	3396	3909
1825	DSC3	desmocollin 3	7699	324	100	188	182	96	202	173	320	61	108	94	113	44	96	336	371	415	234	265	276	157	205	129	117	180	175	91	104	79	159	56	122	425	515	421	134	141	130	99	41	108	94	155	94	145	85	85	77	186	107	125	157	182	153	199	308	179
1826	DSCAM	DS cell adhesion molecule	8596	4	3	1	3	3	6	3	10	4	21	9	7	12	3	9	5	7	9	22	11	1	5	8	2	3	5	4	30	15	0	8	9	25	26	12	5	10	17	3	10	2	3	5	8	14	8	19	9	1	22	7	3	9	5	3	16	24
1827	RCAN1	regulator of calcineurin 1	5505	258	380	269	356	293	248	310	253	269	310	271	506	342	393	259	227	205	357	369	317	299	304	361	293	324	280	302	281	248	581	341	466	414	443	239	607	501	363	352	360	297	339	240	274	522	243	220	285	590	592	388	173	271	218	269	449	497
1828	DSG1	desmoglein 1	7398	3	1	0	0	0	0	0	5	2	0	0	16	1	3	5	6	5	1	0	0	2	0	6	0	0	0	0	0	0	6	0	3	1	6	1	0	0	0	0	1	0	0	1	0	0	0	0	0	8	2	0	0	5	1	1	2	0
1829	DSG2	desmoglein 2	6056	19257	3417	3811	3541	3118	2755	2599	18254	3473	1999	2600	3401	3348	3603	21748	21428	21210	3607	4104	4212	3469	3738	3221	2683	2328	2099	3152	1877	1438	4612	2953	3182	17233	17390	15407	2546	3011	2868	2861	1902	2881	2663	1818	2077	2696	3138	1306	2140	3986	2643	3492	8166	9873	8293	8638	4822	3925
183	AGT	angiotensinogen	2496	31	34	25	43	130	17	67	45	106	31	108	4000	876	499	31	17	28	18	13	31	38	24	50	82	28	15	139	17	23	3765	745	956	12	16	30	11	21	10	34	16	48	105	14	53	18	73	14	75	4462	618	468	4	5	0	0	23	26
1830	DSG3	desmoglein 3	5579	255	3	1	0	0	0	0	218	0	0	0	5	1	2	232	218	193	4	3	4	1	0	1	0	0	0	0	1	0	0	0	0	117	129	84	2	3	1	0	0	0	0	2	0	8	0	0	0	0	0	0	2	1	2	1	11	2
1831	TSC22D3	TSC22 domain family member 3	4766	584	3231	2562	2410	2771	2640	3079	542	3487	3739	3548	3096	3707	3303	543	481	477	1584	1326	996	2987	2344	2099	3280	2631	2556	3765	2631	3133	4142	3373	3897	599	683	567	1836	1621	1062	2693	3502	2371	2712	3147	3004	1618	3791	4374	4148	3313	4109	3517	422	588	397	472	1738	1171
1832	DSP	desmoplakin	10048	18884	9101	8094	8457	7842	5763	5979	17010	8405	5596	6184	3618	6532	5642	24561	23088	22306	10798	10570	10856	8878	7572	8532	6613	4644	4951	7602	4796	4575	4048	4068	4350	18778	23615	21402	9729	8522	11006	9655	6847	7394	7253	4004	5086	11249	6627	3478	4529	3869	4254	3857	3264	4786	3413	4501	9920	12886
1833	EPYC	epiphycan	1802	0	0	0	0	0	2	0	0	0	0	0	0	0	0	0	0	0	0	0	0	0	0	0	0	0	0	0	0	0	3	0	0	0	0	0	0	0	0	0	0	0	0	1	0	0	0	0	0	0	0	0	0	0	0	0	0	0
1834	DSPP	dentin sialophosphoprotein	4331	0	1	1	1	1	1	0	0	0	0	0	4	0	1	0	0	0	0	2	0	2	0	3	0	0	0	2	0	0	0	0	0	0	1	0	0	0	0	2	2	0	1	3	0	3	2	0	0	1	0	1	0	0	0	0	2	1
1836	SLC26A2	solute carrier family 26 member 2	8606	766	1084	949	997	1111	1044	1005	727	1062	1031	1129	820	1108	1020	871	893	1090	939	974	934	983	974	978	1192	986	1043	992	1025	1068	928	914	933	864	792	985	789	672	782	946	666	834	1092	1046	1079	901	1131	1129	1117	960	1124	940	591	756	624	810	836	1017
1837	DTNA	dystrobrevin alpha	12634	16	520	685	562	409	242	289	13	305	603	456	282	601	512	23	9	29	119	146	118	561	659	560	284	235	258	273	470	553	361	501	315	34	31	27	218	191	203	568	653	618	360	316	272	221	394	551	459	334	383	497	603	828	599	815	139	198
1838	DTNB	dystrobrevin beta	7146	269	425	531	466	338	442	414	283	337	469	369	313	428	388	225	218	253	445	378	425	502	482	464	358	412	383	286	368	344	336	371	345	235	181	251	420	377	412	388	415	463	348	367	341	367	317	362	398	253	278	331	667	730	590	642	532	475
1839	HBEGF	heparin binding EGF like growth factor	2990	71	144	83	89	18	33	41	56	26	29	33	249	68	70	54	37	51	101	84	89	71	90	120	35	26	24	39	24	32	236	54	88	72	82	55	214	127	130	205	129	142	31	29	16	222	38	29	43	298	177	100	90	117	79	108	118	134
1840	DTX1	deltex E3 ubiquitin ligase 1	3910	5	373	74	179	723	89	235	13	610	80	193	194	170	207	13	7	12	45	29	40	288	67	161	1127	74	97	746	71	76	210	169	232	17	18	29	36	5	23	269	55	187	714	82	177	35	513	62	161	185	186	169	194	197	165	192	34	33
1841	DTYMK	deoxythymidylate kinase	2399	1499	1223	1113	1148	1493	2032	1872	1571	1609	1338	1188	509	1212	814	1514	1490	1564	1433	1227	1496	1005	920	1170	2047	2318	2025	1624	1174	1319	451	1017	872	1421	1439	1369	1073	1413	1147	990	1067	1213	1653	1950	1664	1150	1425	1072	1746	620	683	905	1325	1302	1165	1134	1422	1131
1842	ECM2	extracellular matrix protein 2	4916	1	0	0	3	0	1	0	2	5	0	0	56	15	25	0	0	0	1	0	1	2	1	4	1	0	0	0	0	1	104	15	63	0	1	3	1	0	0	2	0	0	0	0	1	1	1	0	2	62	74	21	0	2	0	4	0	0
1843	DUSP1	dual specificity phosphatase 1	2013	636	1259	1282	1180	359	268	300	538	348	337	286	279	366	230	366	390	309	556	505	596	1385	1197	1233	469	287	296	359	306	295	318	333	276	464	540	405	1197	943	866	1902	1870	2198	375	267	317	905	350	298	363	245	326	287	171	212	181	219	1058	1070
1844	DUSP2	dual specificity phosphatase 2	1929	45	39	53	47	34	34	34	55	20	15	28	28	13	18	27	32	23	43	46	27	47	38	34	32	35	40	29	16	25	20	14	25	23	32	37	60	42	31	35	32	48	23	25	29	34	18	15	18	11	37	18	133	114	149	70	52	29
1845	DUSP3	dual specificity phosphatase 3	4997	2325	1371	1353	1257	1367	1021	1064	1980	1407	1274	1160	2527	1912	1792	2146	1883	1540	1078	1023	1135	1276	1331	1326	1275	1024	810	1332	961	980	2815	1915	1954	1764	2123	1409	1300	1093	1156	1357	1166	1335	1210	806	992	1208	1391	951	1193	2850	2004	1822	942	1131	1019	954	1173	1338
1846	DUSP4	dual specificity phosphatase 4	7273	504	2775	1913	2297	2016	1935	1812	460	1240	1373	1417	28	1249	863	410	322	301	2032	1557	1039	2324	2056	2227	2608	1925	1849	1737	1189	1329	43	923	393	451	639	390	2602	1074	1063	2562	1402	2039	2109	1369	1630	2165	1400	882	1333	34	111	764	190	207	205	179	2371	1389
1847	DUSP5	dual specificity phosphatase 5	2535	1354	1402	284	405	1984	301	594	1195	1376	256	491	45	120	72	1042	936	768	284	225	248	878	234	548	2502	246	337	2251	170	167	86	100	84	1090	1230	911	417	292	373	1358	434	592	2112	216	477	432	1545	139	421	56	103	91	660	1057	687	945	360	426
1848	DUSP6	dual specificity phosphatase 6	3859	13229	4765	3796	4388	3855	3447	3048	11665	2509	2101	2154	407	2545	2297	12335	11647	11256	6388	5415	6519	4370	3835	4365	4936	3950	3953	2554	2160	2197	396	2093	1402	11081	13176	9087	7194	6852	6770	4057	3934	4107	4041	3709	3202	7969	2358	1879	2521	483	786	2188	4413	5770	4760	5679	6869	8818
1849	DUSP7	dual specificity phosphatase 7	5669	476	1110	950	916	1268	1249	1208	574	1246	971	908	924	895	827	553	516	517	958	727	745	1039	711	872	1578	1145	1248	1118	724	1037	865	751	826	401	413	399	925	1002	569	786	636	767	1100	1289	958	840	1004	998	993	807	539	816	755	745	605	582	758	630
185	AGTR1	angiotensin II receptor type 1	3478	11	5	9	9	20	1	15	11	143	8	38	348	201	433	13	8	15	2	1	2	4	4	6	9	2	9	52	8	12	347	169	299	4	7	10	4	3	5	3	2	1	22	0	10	7	98	10	38	335	100	312	1	5	1	4	6	3
1850	DUSP8	dual specificity phosphatase 8	14192	0	0	0	0	0	0	0	1	0	0	0	0	0	0	0	0	0	0	1	0	0	0	1	0	0	0	0	0	0	0	0	0	0	0	0	1	0	0	1	4	1	0	0	0	0	0	0	0	0	0	0	0	0	0	0	0	1
1852	DUSP9	dual specificity phosphatase 9	2769	11	1136	683	777	1005	1211	1134	11	1033	1256	852	1849	1709	1429	3	3	11	462	320	250	837	538	687	1200	1015	928	1083	867	885	1836	1602	1967	3	0	3	408	475	389	829	750	752	895	867	872	395	814	585	864	2331	764	1687	43	44	40	38	323	381
1854	DUT	deoxyuridine triphosphatase	3674	2326	1291	1066	1352	1832	1657	1705	2130	1624	1466	1557	908	1408	1171	2042	2139	2137	1344	1274	1468	1114	1223	1247	1992	1934	1575	1781	1205	1192	757	1274	1074	2225	1946	1968	1100	1374	1219	1156	1062	1215	1708	1581	1554	1085	1686	1008	1719	833	876	1323	2494	2418	2299	2369	1301	1243
1855	DVL1	dishevelled segment polarity protein 1	3882	529	877	918	789	496	734	655	590	659	601	528	751	810	466	453	350	371	875	750	775	789	804	760	734	647	630	621	457	403	680	635	609	432	416	421	759	732	697	690	593	899	549	521	523	817	568	327	479	521	517	563	1044	882	729	736	981	598
1856	DVL2	dishevelled segment polarity protein 2	5321	2315	2549	2685	2440	2195	2673	2320	2300	2225	2459	1988	1784	2183	1733	2355	2115	2331	2579	2354	2618	2446	2206	2398	2493	2477	2484	2107	1949	2227	1679	1715	1758	2205	2325	2371	2244	2496	2150	1870	2332	2380	2028	2428	2118	2201	1946	2044	2089	1742	1845	1829	1354	1403	1218	1119	2786	2375
1857	DVL3	dishevelled segment polarity protein 3	6302	3186	3331	3189	3032	2507	2834	2603	3171	2741	2876	2539	3469	3563	2834	3377	2935	2924	3357	3010	2886	3462	3149	3121	2760	2516	2637	2508	2359	2729	3151	2806	2837	2615	3165	2411	3215	3137	3198	2996	3086	2945	2362	2388	2253	3239	2297	2486	2392	3063	2757	2536	2294	2604	2035	1987	3436	3168
1859	DYRK1A	dual specificity tyrosine phosphorylation regulated kinase 1A	26763	2006	2128	2039	2074	2095	1996	1868	1719	2111	2717	2284	1962	2400	2044	2050	1996	2122	1866	1898	1968	2040	2210	2124	2031	2109	1913	2062	2267	2285	1856	1978	2021	1914	1963	2039	2017	1929	2175	2284	2642	2243	1934	2063	1976	1825	2266	2461	2348	1963	2008	1924	1310	1504	1517	1469	2030	2322
186	AGTR2	angiotensin II receptor type 2	2862	0	243	477	374	61	83	62	0	77	260	273	509	454	873	0	0	0	58	122	32	168	620	340	51	118	45	114	216	195	585	441	854	1	0	1	160	268	131	215	592	299	55	84	106	88	121	194	296	756	558	1060	0	0	0	0	77	74
1861	TOR1A	torsin family 1 member A	3998	1274	973	817	997	1114	1202	1156	1207	1035	1023	1007	909	1091	967	1308	1317	1252	967	875	965	768	868	896	1261	1338	1050	1091	832	828	1039	1066	1039	1306	1334	1216	1110	1088	929	894	940	896	1136	971	1050	1007	1024	844	1009	1165	1122	1107	946	1064	938	971	950	1084
1869	E2F1	E2F transcription factor 1	2690	2411	902	727	983	1207	1303	1190	2431	1213	906	905	196	898	746	1975	1837	1810	1242	992	1306	889	750	1095	1390	1328	1287	1251	839	790	192	812	580	1556	1830	1519	1242	1461	1224	647	820	971	1124	1118	1067	1175	975	607	1109	186	420	707	1203	1197	1045	990	1192	1119
187	APLNR	apelin receptor	3738	33771	52	177	91	34	21	17	33582	24	13	10	55	73	73	38788	33212	28952	288	311	237	88	105	86	46	26	29	31	23	19	67	59	47	23525	28695	17045	247	166	91	40	67	46	21	15	9	185	3	10	5	41	44	28	21	23	13	16	423	196
1870	E2F2	E2F transcription factor 2	10924	1	1	2	0	3	2	0	0	2	1	1	0	0	3	0	0	0	1	0	2	1	0	1	0	1	2	3	1	1	0	2	0	0	0	1	1	0	4	0	2	0	3	2	0	0	5	0	0	0	0	1	0	0	0	1	1	0
1871	E2F3	E2F transcription factor 3	5190	1811	2071	1721	1944	2138	2037	2036	1730	1933	1701	1946	469	1636	1506	1634	1671	1714	2078	2076	1883	2031	1936	2045	2202	1939	1849	2032	1520	1426	478	1362	996	1525	1477	1383	2025	1915	2001	2058	1701	1963	1984	1713	1858	1872	1940	1261	1746	498	591	1200	1842	2088	1875	1842	1913	2117
1874	E2F4	E2F transcription factor 4	3596	1782	1765	1540	1524	1658	1996	1927	1963	1714	1447	1379	1263	1835	1402	1953	1744	1584	2207	1678	1987	1619	1365	1567	2133	1919	1810	1691	1240	1330	1135	1706	1485	1447	1687	1414	1976	2006	1581	1281	1495	1630	1568	1598	1507	1792	1497	1117	1521	1048	1217	1254	2064	2230	2007	1778	2061	1754
1875	E2F5	E2F transcription factor 5	5999	2042	2039	2290	2432	2700	2566	2587	1776	2491	2705	2467	1839	2011	1953	1857	1956	1951	2085	2394	2411	2085	2803	2410	2789	3121	2253	2701	2331	1999	1794	1983	1845	2198	1901	2090	2272	1992	2116	1930	1950	2289	2463	2211	2446	1985	2738	1989	2755	1970	1686	2378	2125	2501	2481	2399	2370	2575
1876	E2F6	E2F transcription factor 6	4067	390	428	405	470	470	479	447	348	388	411	372	327	371	349	334	308	360	438	396	379	380	391	448	493	565	465	439	358	314	345	371	307	369	302	344	448	378	354	380	419	419	459	407	388	480	384	327	422	366	355	372	253	339	266	269	465	461
1877	E4F1	E4F transcription factor 1	6388	718	818	749	665	518	710	573	791	746	632	499	631	746	387	751	545	574	866	588	816	731	648	746	661	642	675	582	503	668	487	563	594	587	652	515	908	858	691	657	697	675	563	537	499	855	495	453	554	439	485	439	696	697	631	503	907	737
1879	EBF1	EBF transcription factor 1	6333	13	406	578	554	265	284	308	15	442	528	530	379	297	455	8	12	11	453	590	506	418	584	548	268	247	244	469	454	513	433	333	454	36	24	34	398	512	524	393	489	490	288	279	308	634	516	674	506	407	597	448	5	4	2	3	619	819
1880	GPR183	G protein-coupled receptor 183	1685	51	57	8	16	25	10	13	42	5	6	10	10	0	4	31	24	24	19	28	23	29	20	14	67	17	18	17	10	7	6	1	1	68	73	50	50	8	26	74	53	23	37	3	10	35	19	4	10	2	3	1	0	1	0	0	27	46
1889	ECE1	endothelin converting enzyme 1	7308	1328	2091	1431	1517	1377	1185	1224	1237	1683	1199	1121	1545	1528	1368	1303	1105	1406	1236	1049	1388	1768	1197	1512	1446	1021	1105	1554	983	982	1582	1233	1463	1115	1351	1262	1320	1391	1382	1863	1367	1674	1242	900	1086	1298	1353	852	1019	1853	1563	1290	1614	1774	1594	1616	1269	1747
189	AGXT	alanine--glyoxylate and serine--pyruvate aminotransferase	4114	0	0	0	0	1	0	1	0	0	0	0	9	0	1	0	0	0	0	0	1	0	2	1	0	0	0	0	0	0	4	0	1	0	1	0	0	0	0	4	0	0	0	0	0	4	0	0	0	2	0	0	1	2	0	0	0	1
1890	TYMP	thymidine phosphorylase	3600	18	19	39	19	7	13	5	17	13	8	7	53	41	13	19	12	7	26	27	22	26	32	32	6	9	7	4	5	9	44	17	32	13	13	7	10	10	23	30	13	45	7	3	9	11	3	4	9	42	27	15	4	5	6	2	28	16
1891	ECH1	enoyl-CoA hydratase 1	4606	24	7	3	0	12	0	0	1	2	3	1	51	13	7	11	3	9	8	1	5	22	2	2	14	2	4	7	6	4	14	28	14	4	17	19	15	8	1	1	3	10	5	1	20	6	11	8	14	24	10	3	2	3	30	13	3	6
1892	ECHS1	enoyl-CoA hydratase, short chain 1	1277	1999	2067	1678	1655	2207	2526	2429	2057	2113	2162	1845	2688	2212	2058	1932	1937	2076	2475	2033	2289	1721	1659	1704	2611	2710	2181	2119	1778	1742	2564	2243	2125	2145	1943	2023	2118	2047	2058	1661	1834	1987	2093	2112	1929	1931	1970	1576	1894	2663	1769	2063	2151	2215	2167	1984	2339	2056
1893	ECM1	extracellular matrix protein 1	3360	1156	98	68	76	77	68	64	1164	37	45	27	379	74	118	1049	880	1347	137	125	122	104	51	61	108	91	158	45	32	64	387	73	162	724	953	957	166	110	122	69	52	58	89	48	66	112	40	24	29	480	146	114	8	25	19	9	177	150
1894	ECT2	epithelial cell transforming 2	5499	1812	2098	2076	2576	3733	3480	3492	1525	3058	2199	2643	469	1858	1941	1940	1905	2551	1983	2351	2781	1807	2190	2514	3771	3676	3351	3108	2368	2019	447	1741	1314	2655	2325	2981	1599	1998	2340	1903	1820	2213	3883	3808	3420	1876	3254	1965	2750	647	824	2050	2664	3557	2990	3365	2443	3127
1896	EDA	ectodysplasin A	6407	356	113	168	119	85	165	122	367	78	124	128	118	122	97	325	303	289	250	255	275	115	143	144	134	132	145	85	104	102	113	78	87	296	280	307	162	216	213	87	111	104	94	97	102	153	91	87	108	145	111	84	307	283	310	273	269	202
19	ABCA1	ATP binding cassette subfamily A member 1	11264	187	634	810	593	116	106	62	178	213	372	207	437	421	345	168	97	129	184	197	163	756	692	595	123	97	110	178	316	264	505	306	489	203	314	296	345	128	356	735	413	468	109	44	72	419	224	209	139	432	920	243	151	135	132	124	269	539
190	NR0B1	nuclear receptor subfamily 0 group B member 1	1995	5	35	104	52	15	168	115	7	34	562	291	158	287	135	4	0	3	5	2	12	43	97	50	32	157	38	47	330	190	171	220	168	3	3	0	21	12	20	54	169	80	16	51	76	16	37	175	231	136	66	173	7	3	3	1	16	20
1901	S1PR1	sphingosine-1-phosphate receptor 1	5223	121	166	155	146	151	40	88	103	140	38	71	155	223	105	162	133	132	211	187	199	166	141	122	85	31	44	110	27	52	250	165	209	91	98	95	176	167	124	169	140	138	98	43	71	208	98	47	55	159	284	125	52	51	57	51	178	180
1902	LPAR1	lysophosphatidic acid receptor 1	4159	251	1017	1228	1251	789	1182	1082	221	826	1596	1314	661	433	467	239	239	201	395	615	393	732	1231	1039	922	1340	1389	908	1276	1742	683	380	485	321	306	325	647	1050	591	911	1661	981	802	2057	1289	555	1143	1996	1579	861	618	515	69	106	99	80	454	514
1903	S1PR3	sphingosine-1-phosphate receptor 3	4330	5024	1435	1112	943	1763	1354	1084	5198	2201	1177	1334	3525	1372	2033	8332	7611	5456	862	743	518	1290	1147	850	1904	1391	1242	1976	1129	1023	3264	1087	2195	6909	6028	4491	1227	1252	683	1345	945	814	1627	1544	1057	1110	1935	1001	1250	4047	2471	2117	230	283	224	265	818	697
1906	EDN1	endothelin 1	2035	175	270	157	159	4	3	2	140	3	27	19	17	6	8	152	115	117	92	173	46	146	156	117	6	2	1	3	5	9	24	4	2	215	281	139	360	251	115	156	180	161	1	1	2	391	1	10	9	15	31	13	17	42	27	29	263	170
1907	EDN2	endothelin 2	1649	0	1	0	0	0	0	0	0	0	0	0	3	0	1	0	0	0	0	0	0	0	0	3	0	1	1	0	0	2	0	1	5	0	0	0	0	0	1	0	0	0	2	0	0	1	0	0	0	1	0	0	0	0	0	0	0	0
1908	EDN3	endothelin 3	3292	13	123	430	196	64	286	235	13	9	191	122	18	533	326	9	9	15	69	40	36	215	403	205	70	316	296	23	225	188	21	510	198	43	50	38	32	51	12	184	128	207	96	292	202	18	37	111	129	43	96	384	9	10	7	8	31	13
1909	EDNRA	endothelin receptor type A	4238	61	1586	1085	1094	2712	1513	1961	44	3848	1731	3146	3558	3321	4220	95	79	131	372	284	201	1255	1167	1033	2837	1588	1373	3746	1649	1475	3076	3021	3982	88	82	102	360	525	213	1601	1879	1208	2628	1553	1963	318	4169	2903	3567	3865	5293	4597	97	82	74	80	171	199
191	AHCY	adenosylhomocysteinase	4233	6815	5560	5841	5315	7771	8875	8313	7088	7410	9826	7017	6139	6999	6095	6753	6731	6324	7176	6213	6690	5660	4812	5213	9423	9512	8467	8206	6877	7322	6032	6853	6435	5870	6040	5626	6097	5856	4836	4409	4377	5409	7488	7734	7446	5505	6737	5468	7793	7082	6465	6734	11629	12456	12133	11549	7425	5825
1910	EDNRB	endothelin receptor type B	6362	0	0	0	0	8	0	2	0	8	3	2	9	1	4	0	0	0	0	0	0	0	0	2	3	0	0	6	1	0	4	0	0	0	0	1	0	0	0	1	0	0	1	2	7	3	1	0	2	5	1	3	0	3	3	0	0	0
1911	PHC1	polyhomeotic homolog 1	6134	1200	1340	1625	1306	951	1055	963	1138	949	1141	987	756	969	804	1103	1022	1145	1348	1233	1145	1533	1620	1536	1099	996	1090	969	966	1070	707	806	759	883	946	918	1315	1385	1160	1262	1361	1329	988	931	903	1253	914	954	973	748	752	882	7006	6748	7013	5919	1345	1246
1912	PHC2	polyhomeotic homolog 2	4975	6849	4023	3720	3837	6442	6570	6417	7203	5181	4973	4412	3685	5772	4942	6822	6255	6009	4639	4210	4089	3787	3611	4012	7431	6169	5457	4875	4060	3611	3565	4907	4726	6867	8505	6315	4842	4317	3535	3370	3678	3984	5589	4807	5084	4633	4005	3451	4439	3844	3431	4437	343	447	326	393	5606	4231
1915	EEF1A1	eukaryotic translation elongation factor 1 alpha 1	5474	22339	26755	29895	26583	29508	31259	31247	23532	32936	42177	30492	21827	27438	25123	23983	22842	21649	26461	24900	24165	26832	28028	23870	30672	35795	31567	32652	29433	37429	24582	27586	25262	19316	21006	18149	25295	21811	19734	22591	24688	24019	28544	29971	29008	19713	31796	36349	45760	28942	25063	27915	20136	22922	21701	22074	30299	23724
191585	PLAC4	placenta enriched 4	10009	1	0	6	4	0	1	3	2	0	0	1	1	1	0	0	3	0	0	8	8	4	0	10	0	6	1	0	1	4	0	0	0	1	3	0	2	0	2	3	0	0	0	2	1	8	2	0	1	0	0	0	2	3	0	5	2	0
1917	EEF1A2	eukaryotic translation elongation factor 1 alpha 2	4771	22	40	59	63	19	24	41	35	17	35	19	48	50	52	29	17	32	39	40	53	27	54	97	23	32	31	19	31	25	44	92	71	25	17	23	55	60	64	36	51	111	20	23	29	40	5	13	14	66	51	71	349	364	315	257	51	78
192111	PGAM5	PGAM family member 5, mitochondrial serine/threonine protein phosphatase	3952	991	931	804	940	1140	1191	1176	1029	1151	739	997	599	991	900	1049	1003	1053	1420	1168	1341	859	830	1088	1396	1300	1038	1226	681	512	536	862	845	1018	1088	1057	1227	1180	991	775	715	934	1153	796	809	1207	1030	532	995	648	693	877	2293	2384	2110	2068	1311	1099
192134	B3GNT6	UDP-GlcNAc:betaGal beta-1,3-N-acetylglucosaminyltransferase 6	2626	1	1	0	0	0	0	0	0	0	0	0	2	0	0	1	2	2	1	0	0	0	0	2	0	0	0	0	0	0	0	0	0	1	1	1	0	0	0	0	0	0	0	0	0	4	1	0	2	0	0	0	0	1	0	0	1	0
192217	OXCT2P1	3-oxoacid CoA-transferase 2 pseudogene 1	1535	0	0	4	1	1	0	0	0	2	0	0	0	2	1	0	0	0	0	0	0	0	1	0	4	1	0	1	0	0	1	1	0	0	1	0	1	0	2	3	1	2	1	1	0	1	5	0	1	3	0	1	6	5	1	6	1	0
192286	HIGD2A	HIG1 hypoxia inducible domain family member 2A	654	1207	944	943	875	980	1086	1084	1172	1325	1420	1098	1281	1087	997	986	1023	1083	1083	916	1018	868	821	835	1132	1058	936	1147	1071	1303	1379	1268	1300	1042	1014	992	1063	1024	1082	845	965	1058	1093	1066	1020	898	1217	1299	1207	1338	1190	1111	822	777	756	654	1045	1037
192666	KRT24	keratin 24	1883	0	0	0	0	0	0	0	0	0	0	0	2	1	2	0	0	0	0	0	0	0	0	1	0	0	0	0	0	0	0	3	4	0	0	0	0	0	0	0	0	0	0	0	0	1	1	0	0	0	1	2	0	0	0	0	0	0
192668	CYS1	cystin 1	2847	14	18	15	17	35	4	16	10	489	6	82	4678	1991	1733	4	12	13	5	6	11	21	8	20	13	4	4	217	9	6	4119	1874	3322	17	24	4	7	1	9	18	7	19	26	3	9	8	302	32	111	5280	2620	2040	6	6	4	11	9	15
192669	AGO3	argonaute RISC catalytic component 3	21153	542	789	921	825	770	707	738	509	673	764	715	764	818	646	699	701	620	791	1071	1021	1024	977	924	777	716	753	759	725	846	638	558	612	529	608	640	812	598	802	1057	770	766	811	676	665	815	732	668	807	772	703	711	484	659	508	679	614	845
192670	AGO4	argonaute RISC component 4	7423	1042	1939	2180	2102	1019	1075	1013	923	1163	1646	1356	955	1292	1198	1071	972	985	1504	1616	1386	2165	2335	2081	1014	944	1063	1064	1440	1547	945	1017	952	979	1052	1064	1603	1497	1640	2018	2037	1809	1005	1077	1006	1511	1090	1284	1437	1113	888	1177	648	834	662	793	1668	1746
192683	SCAMP5	secretory carrier membrane protein 5	4862	129	502	210	377	421	319	343	126	467	378	345	957	656	580	115	92	126	292	156	177	415	220	380	490	291	288	421	251	323	840	554	661	104	139	128	292	209	227	380	355	367	355	230	305	325	273	303	276	1057	691	533	1634	1623	1409	1390	210	254
1933	EEF1B2	eukaryotic translation elongation factor 1 beta 2	3830	13	6	7	11	18	42	18	9	8	7	10	6	10	12	6	22	131	15	6	33	3	11	11	9	14	21	7	6	3	4	19	4	5	2	5	7	5	9	6	4	10	10	2	9	5	3	3	8	2	4	5	10	13	4	9	19	20
1936	EEF1D	eukaryotic translation elongation factor 1 delta	18136	3	48	43	1	4	39	1	3	29	70	6	2	2	2	1	2	6	1	2	41	47	0	1	3	4	1	1	27	29	0	25	44	3	38	57	46	42	2	4	2	3	3	0	7	4	2	2	1	5	5	3	3	4	2	3	3	1
193629	LINC00189	long intergenic non-protein coding RNA 189	1222	16	15	19	23	21	18	17	20	20	27	25	18	29	8	19	20	17	18	29	21	18	18	18	22	12	12	14	20	13	4	8	8	13	20	14	20	19	15	10	13	11	18	8	15	16	9	18	7	16	16	5	17	20	3	19	14	21
1937	EEF1G	eukaryotic translation elongation factor 1 gamma	3215	21561	23504	27401	20687	25000	26934	26375	22498	27196	33764	24295	18570	23004	20105	21033	21362	19516	26449	23774	22949	24859	22134	21230	25302	29704	26445	25504	25528	30222	17301	21966	19759	19327	21120	19272	25582	23830	18069	19556	22123	21444	22452	27198	24580	21569	25339	31412	31165	19569	18864	18975	14790	16529	16941	16456	29146	20824
1938	EEF2	eukaryotic translation elongation factor 2	4021	59454	59235	67354	53840	52710	60041	54476	61224	61210	83602	59281	49008	55679	43950	51849	47153	46413	64230	55507	54096	60382	55939	54860	57546	53383	54483	57357	64904	71648	50057	51520	52522	45988	49638	46591	60939	51873	49955	52695	53003	58969	51865	60335	54683	57396	53732	67008	58434	54228	47673	48598	64658	64099	60669	54081	74479	52346
1939	EIF2D	eukaryotic translation initiation factor 2D	8066	1211	1352	1665	1374	1426	1342	1274	1251	1575	1755	1299	1752	1599	1433	1186	1065	1097	1260	1129	1071	1655	1498	1216	1450	1419	1426	1593	1279	1521	1817	1422	1490	916	1068	943	1108	1043	893	1241	1093	1326	1328	1283	1306	941	1518	1683	1600	2003	1864	1418	1107	1175	1162	1070	1410	1069
1942	EFNA1	ephrin A1	2165	947	417	335	296	203	115	138	1102	214	179	161	1333	607	553	938	843	773	296	265	263	426	261	264	230	123	120	161	78	125	1181	617	717	586	694	535	182	242	156	352	242	302	185	104	115	212	187	175	191	1294	781	615	60	68	56	90	296	246
1943	EFNA2	ephrin A2	2424	271	517	614	603	248	493	412	290	229	439	296	168	350	218	259	208	225	491	443	552	459	521	604	306	472	389	193	346	301	145	305	181	304	250	291	468	478	469	415	500	565	219	449	311	415	206	322	319	170	162	256	215	212	163	185	644	435
1944	EFNA3	ephrin A3	2133	930	503	655	616	280	378	360	1045	330	527	367	374	549	424	871	906	820	609	584	728	470	534	535	238	354	297	253	382	315	307	456	328	586	639	545	465	501	488	335	406	532	241	271	304	425	266	399	333	337	275	381	229	210	170	142	688	576
1945	EFNA4	ephrin A4	1257	570	734	626	672	755	855	850	611	703	946	718	430	794	622	638	586	640	775	685	807	646	587	715	740	918	788	693	643	737	418	651	542	557	512	585	691	734	671	504	647	610	646	813	729	596	674	668	790	466	499	616	341	396	387	344	698	726
