## Supplementary material for "Wilms Tumorigenesis in Human Kidney Organoids": Table S1 (part 3 of 3)

### Sheet: gene counts (continued)
ENTREZID	SYMBOL	GENENAME	WIDTH [bp]	control_day_5_not_edited_rep_1	control_day_9_not_edited_rep_1	KO_day_9_iPSC_edited_rep_1	KO_day_9_d47_edited_rep_1	control_day_11_not_edited_rep_1	KO_day_11_iPSC_edited_rep_1	KO_day_11_d47_edited_rep_1	KO_day_5_iPSC_edited_rep_1	control_day_12_not_edited_rep_1	KO_day_12_iPSC_edited_rep_1	KO_day_12_d47_edited_rep_1	control_day_21_not_edited_rep_1	KO_day_21_iPSC_edited_rep_1	KO_day_21_d47_edited_rep_1	control_day_5_not_edited_rep_2	KO_day_5_iPSC_edited_rep_2	KO_day_5_d47_edited_rep_2	control_day_7_not_edited_rep_2	KO_day_7_iPSC_edited_rep_2	KO_day_7_d47_edited_rep_2	control_day_9_not_edited_rep_2	KO_day_9_iPSC_edited_rep_2	KO_day_9_d47_edited_rep_2	control_day_11_not_edited_rep_2	KO_day_11_iPSC_edited_rep_2	KO_day_11_d47_edited_rep_2	control_day_12_not_edited_rep_2	KO_day_12_iPSC_edited_rep_2	KO_day_12_d47_edited_rep_2	control_day_21_not_edited_rep_2	KO_day_21_iPSC_edited_rep_2	KO_day_21_d47_edited_rep_2	control_day_5_not_edited_rep_4	KO_day_5_iPSC_edited_rep_4	KO_day_5_d47_edited_rep_4	control_day_7_not_edited_rep_4	KO_day_7_iPSC_edited_rep_4	KO_day_7_d47_edited_rep_4	control_day_9_not_edited_rep_4	KO_day_9_iPSC_edited_rep_4	KO_day_9_d47_edited_rep_4	control_day_11_not_edited_rep_4	KO_day_11_iPSC_edited_rep_4	KO_day_11_d47_edited_rep_4	control_day_7_not_edited_rep_1	control_day_12_not_edited_rep_4	KO_day_12_iPSC_edited_rep_4	KO_day_12_d47_edited_rep_4	control_day_21_not_edited_rep_4	KO_day_21_iPSC_edited_rep_4	KO_day_21_d47_edited_rep_4	control_iPSC_not_edited_rep_1	KO_iPSC_iPSC_edited_rep_1	control_iPSC_not_edited_rep_2	KO_iPSC_iPSC_edited_rep_2	KO_day_7_iPSC_edited_rep_1	KO_day_7_d47_edited_rep_1
1946	EFNA5	ephrin A5	5745	410	427	1107	957	777	1174	843	371	1093	1363	982	757	918	906	317	307	297	672	1122	638	484	1165	829	707	1071	893	803	992	983	981	751	857	351	367	352	594	777	658	430	760	834	646	689	677	576	856	772	766	863	1032	798	204	218	235	177	937	651
1947	EFNB1	ephrin B1	3303	987	4119	2194	2413	3650	1757	1954	996	6185	2513	2594	5659	4633	3238	781	756	780	1570	859	959	3452	1683	1887	4561	1572	1701	6159	1884	2277	7213	3926	5171	531	750	533	1282	811	763	3170	1463	2334	3795	1502	1931	1177	5466	1898	2477	5799	5973	3475	107	76	78	75	1202	941
1948	EFNB2	ephrin B2	5005	1495	1890	2627	2397	2719	3150	3424	1196	3010	4306	4030	2917	4432	3835	1429	1239	1249	2434	3331	2754	1932	2919	2539	3004	3174	3157	3105	3734	4050	4519	4083	4306	2231	2131	1776	2030	1901	2433	1841	2576	2621	2868	3528	3428	1805	3167	4247	4117	3342	4838	3727	650	866	731	799	3265	2580
1949	EFNB3	ephrin B3	3216	620	1339	1173	1333	939	1102	988	582	1204	1487	1066	1315	1379	1147	596	525	640	1059	892	1175	1219	1152	1327	1056	1084	1041	1050	1086	1352	1305	1185	1163	443	485	554	916	910	995	1034	1342	1249	875	988	934	879	1060	1328	1187	1375	1095	1353	637	567	535	525	1046	1016
1950	EGF	epidermal growth factor	7628	20	22	15	19	13	10	9	20	7	6	9	156	62	85	10	18	15	15	7	5	17	8	18	25	6	8	22	2	11	112	44	38	21	19	17	11	13	6	14	6	9	14	5	5	16	14	0	4	184	35	63	158	189	138	198	8	13
1951	CELSR3	cadherin EGF LAG seven-pass G-type receptor 3	13850	721	949	1025	972	453	756	621	630	385	724	524	149	452	251	960	795	796	1308	1185	1102	1035	913	986	615	615	679	372	552	555	125	208	174	642	785	663	977	869	797	728	665	843	421	495	494	994	306	343	410	119	145	218	1755	1788	1445	1575	1048	849
1952	CELSR2	cadherin EGF LAG seven-pass G-type receptor 2	12830	113	1358	1343	1201	959	637	579	103	1767	779	934	1731	2092	1294	142	80	167	988	777	1213	1426	1168	1404	882	407	486	1512	608	520	1836	1199	1500	162	203	267	844	708	986	1082	850	1186	805	345	460	917	1264	520	656	1426	1320	1032	1427	1516	1295	1198	814	1086
1953	MEGF6	multiple EGF like domains 6	9021	889	1724	2097	1716	585	930	762	845	759	1224	847	636	1105	592	797	615	814	1331	1216	1358	1822	1982	1882	792	782	1013	669	904	1313	503	895	858	592	764	668	1420	1389	1501	1473	1722	2093	710	861	736	1360	574	898	839	488	949	675	853	931	713	752	1632	1409
1954	MEGF8	multiple EGF like domains 8	11372	2144	2859	2602	2574	1945	2220	2028	2205	2471	2521	1914	2717	3030	1932	2522	2069	2432	2780	2238	2585	2555	2269	2516	2176	1753	1934	2078	1866	2056	2609	2104	2405	1884	2161	2349	2375	2133	2216	2133	2291	2387	1748	1917	1804	2537	1888	1821	1726	2613	2103	1739	1981	2225	1535	1720	2544	2460
1955	MEGF9	multiple EGF like domains 9	6300	453	665	418	630	875	656	623	387	928	652	767	734	1016	1064	512	461	543	583	562	665	643	523	610	860	742	632	814	653	603	823	836	875	617	453	572	606	550	712	660	607	553	869	724	701	586	930	677	766	807	744	917	119	122	105	125	494	648
1956	EGFR	epidermal growth factor receptor	12525	103	298	134	232	480	100	192	74	512	141	262	1998	979	1026	134	89	148	99	98	96	248	150	226	315	75	127	426	136	162	1835	724	1206	118	180	130	90	59	71	349	137	208	353	98	122	141	306	146	230	2495	1506	852	267	300	240	273	71	93
1958	EGR1	early growth response 1	3137	4966	7355	8570	10037	510	268	445	4101	93	136	126	785	693	665	2752	2241	2546	3791	4531	4550	6620	8671	8287	457	298	275	71	101	82	680	692	612	4169	3728	6715	6613	7791	5688	7585	12898	13305	406	213	331	3398	73	80	150	800	2960	1128	2738	3910	2528	3253	6761	6022
195814	SDR16C5	short chain dehydrogenase/reductase family 16C member 5	3279	2	0	0	0	0	0	0	0	0	0	0	1	0	0	2	1	0	0	0	0	0	0	1	0	0	0	1	0	0	0	0	2	0	3	0	0	0	0	0	0	0	0	1	1	3	0	0	1	0	0	0	3	8	7	10	0	0
195827	PRXL2C	peroxiredoxin like 2C	3098	139	111	116	105	80	68	59	141	93	57	69	131	105	98	144	130	155	96	108	115	111	131	97	88	85	80	114	48	66	170	99	126	154	162	142	103	92	89	96	64	108	95	56	58	102	114	47	86	153	153	92	130	165	173	184	126	123
195828	ZNF367	zinc finger protein 367	3687	577	261	259	338	254	237	213	398	281	194	266	76	196	151	308	254	299	283	340	351	281	298	424	321	274	219	365	232	198	73	157	144	324	304	224	345	382	402	356	265	334	247	241	253	475	333	164	253	87	99	187	244	257	290	259	433	534
1959	EGR2	early growth response 2	3689	43	122	67	192	9	13	9	24	0	5	6	33	10	7	17	9	12	31	64	43	57	113	134	12	7	7	2	2	3	31	22	27	28	25	24	133	154	163	193	671	404	9	10	4	76	0	0	1	28	80	15	68	67	59	68	68	136
195977	ANTXRL	ANTXR like	3101	0	0	0	0	0	0	0	0	0	0	0	0	0	0	0	0	0	0	0	0	0	1	1	0	0	0	0	0	0	0	0	0	0	0	0	0	0	0	0	0	0	1	0	0	0	0	0	0	0	0	0	1	1	1	0	0	0
196	AHR	aryl hydrocarbon receptor	9171	3	16	11	12	59	24	16	2	74	23	61	428	217	305	9	4	10	4	9	18	9	20	31	54	31	25	74	30	28	446	211	373	11	7	12	22	9	19	27	49	17	30	34	20	17	60	90	57	586	308	336	267	275	233	287	10	21
1960	EGR3	early growth response 3	5033	145	18	29	27	12	2	8	84	19	3	5	21	7	10	47	33	18	20	30	21	16	36	48	10	5	5	4	3	2	20	16	18	66	104	45	44	58	56	73	357	141	7	5	5	64	11	0	3	17	77	14	2	11	8	8	65	56
196047	EMX2OS	EMX2 opposite strand/antisense RNA	8101	29	932	236	650	3637	401	1333	24	2821	385	1333	2136	2310	1939	9	13	14	148	46	57	755	279	531	2450	265	397	2280	337	312	2061	1623	2187	37	33	51	113	59	57	738	272	761	2474	438	1041	82	1913	616	1100	1986	1630	1718	0	4	4	1	49	45
196051	PLPP4	phospholipid phosphatase 4	1785	0	14	8	12	2	1	0	0	5	5	2	10	10	13	2	0	1	4	2	2	7	8	6	0	2	5	4	0	1	27	4	19	1	5	2	4	2	2	8	7	7	2	7	3	2	6	3	6	16	28	7	2	3	1	1	3	5
196074	METTL15	methyltransferase like 15	7778	249	195	247	198	215	208	202	204	211	191	175	255	215	205	257	263	233	206	201	184	224	241	227	233	209	206	204	157	184	250	202	198	228	208	208	163	137	163	201	154	216	143	159	174	197	234	157	182	300	169	207	213	302	281	298	207	208
1961	EGR4	early growth response 4	2373	3	0	0	1	1	0	0	0	0	0	0	2	0	0	0	0	0	0	0	0	0	0	0	0	0	0	0	0	0	0	0	0	0	0	4	2	0	0	1	6	5	0	0	0	0	0	0	0	0	2	0	5	7	2	5	1	1
1962	EHHADH	enoyl-CoA hydratase and 3-hydroxyacyl CoA dehydrogenase	4651	74	238	239	282	130	132	167	83	162	230	184	316	300	256	96	92	112	209	199	198	290	286	274	131	166	119	158	213	177	282	236	237	125	135	148	179	148	209	255	171	254	139	117	135	166	194	188	179	386	204	252	118	206	138	158	201	237
196264	MPZL3	myelin protein zero like 3	3983	37	92	64	80	129	80	93	40	126	97	124	110	99	127	41	32	38	55	55	82	94	69	99	93	102	87	114	83	87	113	121	112	31	40	47	75	50	69	60	80	86	150	96	79	76	152	75	107	147	105	119	104	172	104	148	59	80
196294	IMMP1L	inner mitochondrial membrane peptidase subunit 1	3901	345	349	325	388	445	421	459	295	374	418	386	249	340	282	355	370	294	362	390	352	356	404	335	429	406	345	395	417	412	275	317	298	319	370	296	326	379	329	327	354	348	430	414	355	330	435	380	449	333	282	376	250	265	248	261	345	350
196335	OR56B4	olfactory receptor family 56 subfamily B member 4	1152	1	1	0	2	0	0	0	0	0	1	0	0	0	0	1	1	3	0	1	0	0	2	3	1	1	0	0	0	0	1	1	1	2	0	0	1	4	2	0	1	3	2	0	1	4	1	0	0	4	0	1	2	2	2	2	2	1
196374	KRT78	keratin 78	3260	0	0	0	0	0	0	0	0	0	0	0	2	0	0	1	0	0	0	0	0	0	0	1	0	0	0	0	0	0	0	0	0	0	1	0	0	0	1	0	0	1	0	0	0	2	0	0	0	0	0	2	1	0	2	0	1	0
196383	RILPL2	Rab interacting lysosomal protein like 2	6141	118	303	258	260	218	253	265	151	283	364	248	323	354	277	154	116	171	271	245	270	274	237	265	300	275	232	279	241	237	365	319	367	116	182	138	264	260	228	266	279	228	229	233	218	255	289	277	278	367	355	298	120	179	116	132	297	241
196385	DNAH10	dynein axonemal heavy chain 10	28162	2	3	4	2	3	2	3	2	3	2	2	5	8	8	2	0	0	2	2	2	7	2	6	3	1	2	5	3	2	8	5	2	2	1	6	3	3	5	4	3	4	0	2	2	7	5	0	0	8	3	4	0	5	4	4	4	3
196394	AMN1	antagonist of mitotic exit network 1 homolog	3137	215	258	283	308	233	188	179	167	229	243	231	209	236	202	165	164	194	160	155	158	299	307	219	250	206	194	224	179	177	173	220	195	173	187	194	152	126	184	261	155	230	251	178	178	141	240	201	256	268	201	281	178	215	176	200	179	211
1964	EIF1AX	eukaryotic translation initiation factor 1A X-linked	4414	2231	1427	1337	1860	2173	2119	2104	1746	1786	1868	2048	1159	1641	1454	1683	1664	1970	1431	1705	1684	1282	1623	1670	2316	2554	1909	2014	1573	1329	1224	1553	1235	2013	1774	1810	1465	1513	1379	1173	1252	1217	1899	2082	1956	1385	1883	1315	2070	1365	1034	1583	1951	2344	2212	2155	1445	2008
196403	DTX3	deltex E3 ubiquitin ligase 3	4087	1479	2145	2197	1794	1160	1490	1242	1428	1287	1780	1212	1204	1508	1165	1219	1002	977	1773	1601	1497	2203	1965	1910	1302	1322	1484	1172	1283	1694	899	1316	1108	958	1064	1044	1634	1528	1265	1539	1937	2056	1005	1190	1224	1490	1121	1412	1301	1001	1182	1070	1139	1314	1092	1148	1979	1494
196410	METTL7B	methyltransferase like 7B	1374	22	23	17	15	25	14	13	10	15	16	13	661	216	129	23	16	21	27	14	27	24	13	25	14	7	16	28	9	8	546	155	209	18	20	19	19	39	32	26	13	16	21	10	9	15	17	5	9	858	267	135	59	65	77	48	24	32
196415	C12orf77	chromosome 12 putative open reading frame 77	2683	1	0	0	0	0	0	0	0	0	1	0	0	0	0	0	0	0	0	0	0	0	0	1	0	0	0	0	0	0	0	0	0	0	0	0	0	0	0	0	0	0	0	0	0	0	0	0	0	0	2	0	0	1	0	0	0	0
196441	ZFC3H1	zinc finger C3H1-type containing	9559	956	1428	1568	1544	1200	1146	1129	892	1299	1562	1424	1354	1286	1213	1406	1245	1430	1487	1784	1533	1824	1885	1642	1142	1163	1277	1130	1384	1694	1149	911	907	1230	1279	1244	1325	1147	1481	1530	1308	1474	1229	992	1106	1266	1186	1537	1366	1272	965	989	1675	2076	1842	2106	1227	1530
196446	MYRFL	myelin regulatory factor like	3824	10	18	20	27	53	26	23	4	79	17	40	136	101	97	2	11	12	16	19	22	20	13	23	45	25	21	101	30	11	138	71	98	14	17	8	24	20	31	19	25	23	53	12	32	21	67	25	33	183	115	67	91	101	76	110	16	21
196463	PLBD2	phospholipase B domain containing 2	4808	943	941	747	825	1018	1038	956	1118	828	942	706	825	797	637	967	827	1013	1059	862	944	972	824	872	1079	791	961	829	677	746	782	536	598	590	676	824	808	616	761	708	656	782	827	756	701	871	658	627	630	803	563	592	1203	1302	899	937	1256	972
196472	FAM71C	family with sequence similarity 71 member C	1864	0	0	0	0	0	0	0	0	0	0	0	11	0	0	0	0	0	0	0	0	0	0	0	0	0	0	0	1	0	2	0	0	0	0	0	0	0	0	0	0	0	0	0	0	0	0	0	0	5	1	1	0	0	1	0	0	0
196475	RMST	rhabdomyosarcoma 2 associated transcript	10187	2	201	174	214	101	21	62	2	67	88	81	41	23	24	2	0	0	21	13	19	180	149	105	92	19	26	72	42	92	32	39	30	0	2	0	27	20	31	172	54	130	64	26	38	53	68	68	68	37	30	32	519	544	570	486	24	41
196477	CCER1	coiled-coil glutamate rich protein 1	3244	0	0	0	0	0	0	0	0	0	0	0	0	0	0	0	0	0	0	0	0	0	0	2	0	0	0	0	0	0	0	0	0	0	1	0	0	0	0	0	0	0	0	0	0	0	0	0	0	0	0	0	0	1	0	0	0	0
196483	EEF2KMT	eukaryotic elongation factor 2 lysine methyltransferase	3135	523	305	267	268	423	454	462	535	416	354	413	255	378	254	560	476	499	494	390	391	262	236	298	482	472	457	526	297	300	266	342	359	480	488	409	379	393	289	205	290	275	352	407	374	352	362	253	421	296	314	331	506	498	467	383	390	366
1965	EIF2S1	eukaryotic translation initiation factor 2 subunit alpha	5320	3006	1913	1844	2047	3368	3323	3433	2728	2649	2458	2759	1609	2206	2229	3177	3421	3153	2520	2492	2556	1667	2005	2071	3710	4000	3069	3229	2257	2111	1958	2281	2006	3060	3136	2680	2563	2487	2407	1739	1721	1893	3557	2946	3099	2276	2911	2167	3035	2096	2069	2535	2421	2800	2852	2598	2359	2632
196500	PIANP	PILR alpha associated neural protein	3266	48	473	425	452	255	315	290	61	391	328	271	283	427	385	38	37	34	276	240	299	535	408	449	288	214	247	286	224	248	237	313	291	27	46	61	239	173	239	342	333	477	224	212	164	220	271	236	262	246	211	352	275	272	194	174	409	272
196513	DCP1B	decapping mRNA 1B	9220	0	1	0	0	0	0	0	0	2	5	2	1	2	2	1	3	0	1	1	3	0	2	4	1	2	2	0	9	1	0	0	0	0	0	0	0	0	0	1	0	2	0	2	0	0	1	1	0	2	5	0	1	0	0	2	0	1
196527	ANO6	anoctamin 6	8235	3329	2557	2818	2706	2259	2171	1979	2974	2532	2397	2197	2852	2228	2148	3102	3073	3130	2574	2505	2632	2541	2856	2617	2162	2059	2102	2237	2061	2126	3081	1969	2032	2725	2877	2736	2377	2130	2587	2335	2258	2264	2052	2161	1935	2418	2311	2217	1983	3392	2379	2226	2407	3124	2463	2864	2658	3089
196528	ARID2	AT-rich interaction domain 2	12086	2165	2342	2885	2424	2152	2169	1877	2003	2463	2890	2735	1367	2540	2087	2334	2103	2473	2825	2871	2872	2883	2846	2863	2038	2035	2057	2522	2766	2589	1472	1799	1441	1828	1857	1938	2293	1992	2699	2959	2163	2277	1914	1766	1811	2638	2445	2587	2631	1401	1260	1804	1752	2092	1692	1822	2289	2751
196541	METTL21C	methyltransferase like 21C	1088	0	0	0	1	0	0	0	0	4	0	0	4	3	0	0	0	0	0	2	1	0	0	0	1	0	0	4	1	1	5	3	2	0	0	0	0	0	0	1	0	0	2	1	1	3	3	1	0	9	6	5	1	3	0	0	1	1
196549	EEF1DP3	eukaryotic translation elongation factor 1 delta pseudogene 3	2342	1	5	5	2	2	0	6	1	1	0	6	6	9	9	0	7	6	0	6	1	3	1	1	4	1	2	3	6	2	10	3	9	7	3	0	3	5	4	0	1	3	1	10	0	2	2	7	1	8	6	4	4	4	7	4	6	2
1967	EIF2B1	eukaryotic translation initiation factor 2B subunit alpha	3627	1651	1333	1362	1450	1540	1619	1564	1470	1370	1375	1234	976	1243	1240	1611	1573	1487	1517	1451	1413	1286	1457	1317	1766	1860	1579	1477	1191	1233	1048	1227	1168	1603	1453	1342	1465	1487	1424	1241	1353	1344	1549	1432	1446	1319	1433	1065	1375	1089	1135	1257	1234	1420	1278	1337	1478	1370
196740	VSTM4	V-set and transmembrane domain containing 4	8655	157	85	102	87	109	118	113	146	176	129	135	876	532	595	135	176	145	46	54	84	82	66	83	121	124	126	186	112	135	1088	442	685	136	121	152	54	43	78	59	80	89	107	123	110	48	200	133	146	1002	796	536	59	82	57	50	78	76
196743	PAOX	polyamine oxidase	3758	1091	1166	819	926	869	1212	1116	1184	975	1214	869	1000	1006	763	1106	967	973	1167	982	1030	920	766	1017	1214	1141	1215	1029	875	1113	875	920	946	905	956	931	1022	1110	968	868	1023	1001	976	1136	993	1022	862	915	1033	1037	1026	726	749	914	903	833	1057	1019
196792	FAM24B	family with sequence similarity 24 member B	1177	0	0	0	0	0	0	0	0	0	0	0	1	0	0	0	0	0	0	0	0	1	0	1	0	0	1	0	0	0	0	0	0	0	0	0	0	0	0	0	0	0	0	0	0	1	0	0	0	0	0	0	0	2	0	0	0	0
1968	EIF2S3	eukaryotic translation initiation factor 2 subunit gamma	4081	10253	9257	10108	10124	10698	9846	9539	9129	9139	11262	10026	8364	8527	8753	9502	9463	8784	11081	11383	9441	10306	11071	9290	10604	10341	9272	9112	9859	9789	8605	8293	7806	9565	9269	8416	9783	8836	8790	9385	8761	9343	9530	9283	9175	8982	9482	10333	10249	9648	7542	9155	11101	11189	11154	10693	11325	10077
196872	LINC00638	long intergenic non-protein coding RNA 638	2518	44	52	57	66	61	75	79	50	73	90	61	46	54	46	68	65	75	86	89	92	62	68	75	64	84	75	61	64	75	61	43	56	65	47	63	49	46	33	57	38	61	52	94	63	52	50	57	49	55	49	43	4	8	4	6	57	50
196883	ADCY4	adenylate cyclase 4	16388	0	8	3	2	5	0	0	0	2	0	1	0	2	1	0	0	0	4	0	0	6	4	5	1	0	0	3	0	1	1	1	0	0	0	0	1	0	1	6	7	5	0	4	1	0	0	0	4	2	4	1	0	0	0	0	0	0
1969	EPHA2	EPH receptor A2	4141	2339	1013	884	930	715	620	597	1994	718	332	475	422	570	500	1715	1493	1437	1174	987	1048	868	738	981	875	506	483	756	257	250	360	478	480	1593	2085	1505	1755	1371	1195	868	737	1031	633	406	534	1889	572	264	417	395	400	478	859	1381	794	1157	1540	1401
196913	LINC01599	long intergenic non-protein coding RNA 1599	7458	7	4	5	2	2	6	3	2	7	6	5	5	5	1	2	2	5	5	6	6	9	1	10	3	5	5	2	2	6	2	3	0	2	1	0	10	6	8	4	1	6	2	0	0	5	4	0	0	2	2	1	1	4	1	0	0	2
196951	FAM227B	family with sequence similarity 227 member B	6018	177	211	247	234	224	193	190	155	227	285	226	265	202	238	165	135	173	177	175	132	242	288	219	235	198	178	204	252	245	326	245	252	155	156	170	161	160	137	207	229	215	218	217	204	169	222	262	234	343	256	247	139	155	156	211	198	194
196968	DNM1P46	dynamin 1 pseudogene 46	3979	4	6	11	16	6	13	13	5	18	18	15	23	28	22	10	12	16	7	9	14	19	11	17	11	5	19	13	19	37	33	11	27	10	12	12	10	6	11	11	15	8	10	18	12	9	23	17	13	32	33	10	1	4	5	1	7	9
196996	GRAMD2A	GRAM domain containing 2A	4596	6	24	10	16	20	8	10	6	16	24	11	138	72	50	13	10	9	4	3	6	25	10	25	16	12	3	15	10	6	63	70	99	2	9	9	12	11	7	13	8	15	21	7	18	19	10	6	12	140	76	81	40	86	68	57	14	8
197	AHSG	alpha 2-HS glycoprotein	2216	0	1	0	1	0	1	2	0	5	1	5	8	3	4	0	0	0	0	1	6	0	1	1	4	2	0	0	4	1	1	11	1	0	0	1	2	0	7	1	2	1	1	0	0	5	2	0	4	1	2	6	8	19	10	14	5	2
197003	MGC15885	uncharacterized protein MGC15885	2425	0	0	0	0	0	0	0	0	2	0	0	0	0	0	0	0	0	1	0	0	0	0	3	0	0	0	0	0	1	1	1	0	1	1	0	0	0	0	0	0	0	0	3	0	3	0	0	0	0	3	0	0	2	0	0	0	0
197021	LCTL	lactase like	3518	288	154	144	163	166	200	179	268	191	202	199	89	155	165	317	304	307	188	158	185	136	179	187	217	248	210	209	190	207	83	127	128	348	306	286	218	234	198	147	167	163	221	213	239	168	218	205	230	90	100	178	534	552	524	530	172	195
197131	UBR1	ubiquitin protein ligase E3 component n-recognin 1	9928	1005	1078	1077	1084	1070	1056	1048	845	1043	1228	1252	1014	1002	1080	1072	1035	1047	939	1053	1076	1177	1268	1181	1105	1003	1030	1021	1156	1134	1024	848	804	995	884	961	1069	954	1193	1154	1038	1043	1093	897	1007	998	1031	1101	962	1024	903	920	904	1132	915	1059	1011	1211
197135	PATL2	PAT1 homolog 2	4771	0	6	7	5	1	3	1	1	2	4	0	9	6	3	1	0	0	5	2	2	14	13	10	2	5	1	2	3	2	2	3	2	0	1	0	7	1	2	8	6	4	2	1	1	6	1	2	3	8	0	1	3	6	7	5	4	3
197187	SNAI3-AS1	SNAI3 antisense RNA 1	4236	92	105	98	116	106	127	101	75	100	122	100	126	116	56	100	96	87	85	73	64	106	103	103	139	111	142	97	71	94	101	93	72	90	97	119	57	56	66	93	98	120	88	126	99	67	98	94	85	137	106	91	82	100	67	85	76	68
197196	LINC00311	long intergenic non-protein coding RNA 311	1566	1	0	0	0	1	4	2	1	1	1	1	3	0	0	0	2	2	1	1	3	0	0	1	1	1	2	0	0	0	0	1	0	0	3	0	1	0	0	1	0	0	5	2	0	0	1	0	3	0	1	0	0	0	0	0	0	0
197257	LDHD	lactate dehydrogenase D	2359	2	7	9	2	0	1	2	1	1	5	1	57	25	14	0	0	2	2	1	5	12	10	12	0	3	2	1	2	3	47	18	26	1	2	3	2	3	2	9	2	11	1	7	3	3	0	0	2	57	6	19	51	41	51	29	10	3
197258	FCSK	fucose kinase	7231	142	302	333	275	149	181	177	143	234	255	150	358	303	186	118	131	114	281	226	223	330	261	289	186	177	208	208	155	179	285	201	253	115	125	108	226	209	183	250	228	318	155	154	160	203	182	155	159	318	280	221	120	163	106	131	275	164
197259	MLKL	mixed lineage kinase domain like pseudokinase	5692	1	13	5	5	6	5	7	0	5	1	5	4	6	9	7	0	1	1	2	3	5	7	6	10	8	10	11	6	3	6	4	6	0	3	2	3	2	0	5	3	13	10	14	5	5	11	0	4	5	13	3	138	122	139	142	2	6
1973	EIF4A1	eukaryotic translation initiation factor 4A1	7018	21657	14836	14254	14478	21686	22527	22535	22013	20216	18887	16862	11595	15768	15339	21946	22059	20591	22284	18896	18964	14405	14430	15771	23690	24593	20000	21297	16115	16030	12525	16163	13674	19661	20629	17769	21538	19333	17362	13152	14480	15930	21059	18474	18972	17332	18240	14474	19278	12340	11600	14154	22880	25157	24338	23320	20100	18251
197320	ZNF778	zinc finger protein 778	11273	777	789	644	653	955	980	901	808	880	997	844	393	700	632	1117	933	1022	930	862	819	722	701	667	989	837	954	819	816	875	471	567	533	822	911	797	789	643	708	657	629	588	887	771	795	716	729	746	849	393	526	492	745	845	741	694	720	765
197322	ACSF3	acyl-CoA synthetase family member 3	8416	320	383	337	340	284	365	312	319	316	342	319	497	459	387	351	291	304	467	392	406	359	293	331	351	336	324	304	243	312	424	408	407	305	367	300	406	367	347	363	348	359	246	288	271	404	290	277	269	439	351	325	320	307	320	294	472	367
197335	WDR90	WD repeat domain 90	10534	867	1315	1094	1045	537	734	602	915	639	637	455	729	754	383	930	634	636	1229	951	1153	1257	1008	1289	751	534	1025	536	497	722	445	462	468	515	532	565	1099	1110	1006	969	919	1125	551	556	530	1175	359	329	475	402	443	306	782	730	628	609	1132	1019
197342	EME2	essential meiotic structure-specific endonuclease subunit 2	7306	1143	1531	1453	1327	671	912	689	1119	1045	1222	885	1591	1477	895	1049	803	716	1362	1020	1189	1459	1318	1360	940	881	978	842	932	1120	1206	1052	1125	848	968	751	1277	1215	1141	1255	1305	1427	780	762	688	1275	820	872	979	1152	1044	829	1374	1181	1041	883	1441	1070
197350	CASP16P	caspase 16, pseudogene	3538	2	1	1	0	0	0	1	0	1	3	0	2	1	0	1	0	0	2	0	1	3	3	2	0	0	1	0	2	1	3	2	1	0	1	0	0	1	2	1	0	1	0	0	0	1	2	1	2	3	3	0	2	1	0	0	0	2
197358	NLRC3	NLR family CARD domain containing 3	6689	28	41	42	36	11	22	10	25	17	21	16	67	21	23	27	25	22	24	29	25	46	46	44	18	10	26	21	20	26	51	28	24	17	25	19	24	25	30	30	27	37	14	11	13	33	18	26	18	41	48	25	8	14	9	15	28	35
197370	NSMCE1	NSE1 homolog, SMC5-SMC6 complex component	3745	237	378	404	387	355	396	401	246	455	519	410	466	503	497	256	240	251	330	293	294	357	361	356	382	411	379	444	397	357	474	544	509	265	229	225	270	214	209	302	245	404	335	351	338	233	442	423	425	483	439	501	434	398	352	372	348	273
1974	EIF4A2	eukaryotic translation initiation factor 4A2	6130	8346	12659	15917	14248	9832	9537	9516	7188	9843	13643	11214	12716	11243	11132	9663	9225	8899	12586	13038	11932	13037	16527	13906	9658	10533	9685	9381	11004	12049	13394	11865	10808	10363	10180	9294	11067	10443	11545	12756	12770	14025	9797	8499	9315	8903	10478	11633	12111	14634	11862	13315	13762	14342	14066	14662	10755	11361
197407	ZNF48	zinc finger protein 48	3640	2167	1107	982	1065	1194	1428	1244	2080	1370	1447	1174	750	1267	986	1804	1710	1587	1315	1170	1380	994	924	1097	1395	1364	1117	1347	1156	1049	674	1114	1020	1337	1745	1159	1499	1323	1247	870	1169	1071	1074	1232	1032	1335	1175	1105	1243	675	863	974	1168	1453	1205	1092	1491	1242
1975	EIF4B	eukaryotic translation initiation factor 4B	6146	7523	7639	9201	8013	9210	9123	9071	7563	8538	10614	8542	6637	7354	7257	6992	6810	6690	9511	9628	8316	8628	9141	7747	9109	8971	8382	8635	8983	9282	7534	7185	6509	6338	6336	6462	8168	7117	7323	7681	7244	8233	8617	9273	8789	7037	8977	9595	9352	8077	6292	7958	8069	8505	8455	7828	10851	8499
1977	EIF4E	eukaryotic translation initiation factor 4E	14067	1189	896	879	1121	1347	1285	1339	891	1057	1070	1244	719	965	950	1094	1130	1203	949	1177	1062	827	998	986	1466	1539	1138	1283	1052	894	817	1077	994	1342	1136	1140	1002	957	1056	795	878	948	1411	1262	1298	887	1338	890	1348	867	867	1184	1368	1583	1590	1446	941	1154
1978	EIF4EBP1	eukaryotic translation initiation factor 4E binding protein 1	880	1078	895	767	931	1166	1590	1435	1174	1061	857	985	394	1030	841	956	830	800	1469	1052	1002	865	694	861	1704	1581	1583	1254	735	685	384	922	735	979	1020	857	1231	1129	733	706	777	882	1201	1158	1200	1217	926	639	1087	405	616	881	3014	2308	2361	1845	1451	841
1979	EIF4EBP2	eukaryotic translation initiation factor 4E binding protein 2	7491	6844	7411	6990	8158	9942	10558	10279	6856	8598	8812	8577	6774	8247	7381	7326	7266	8032	7844	8405	8572	7354	7771	7984	9675	9928	9058	8561	7953	7316	7008	6785	6069	7337	7136	8057	7063	6716	7632	6680	6290	6897	9141	9237	8943	6806	8299	7054	7778	7029	4945	6760	9185	10981	9022	9844	7475	8388
1981	EIF4G1	eukaryotic translation initiation factor 4 gamma 1	8257	14827	10510	8729	9374	12659	15799	14245	15650	11354	10091	10158	7433	10665	8765	16706	16214	15596	14589	12256	12588	9198	8432	9938	15168	13884	13589	12096	9611	9189	7669	8652	8612	14696	14971	14316	14081	13549	12498	8484	9942	9637	12498	11515	11915	13012	9803	7387	9104	7754	7310	7478	16259	18767	17497	16243	11897	12576
1982	EIF4G2	eukaryotic translation initiation factor 4 gamma 2	8485	41277	38895	34850	39545	44587	44780	44541	40200	41764	44984	41311	25987	36510	34675	42462	41337	42130	43163	40736	42714	34463	38223	40026	47493	45971	40643	43390	36524	35912	27744	32027	29800	39264	41215	36807	44685	41030	44664	34630	39675	35595	42300	37964	38331	43817	41276	36877	40796	29246	29093	33736	30361	37076	31975	31746	41764	50501
1983	EIF5	eukaryotic translation initiation factor 5	8318	7625	9116	8799	10081	10380	10352	10271	7134	9527	10258	9984	7182	8279	8694	6999	6766	6727	10029	10034	9534	9284	10526	10079	10508	11470	9214	9998	8534	8279	8061	7950	7588	7722	7683	6705	9945	8436	8667	9288	8164	9561	10149	8821	9162	8971	9732	8417	10329	7929	7324	8188	6601	7337	6931	6399	10421	10003
1984	EIF5A	eukaryotic translation initiation factor 5A	2685	7202	4586	3624	5007	7028	8771	8795	7584	6507	4935	5501	3365	5373	4045	6931	6501	6676	7201	6017	6483	4039	3815	5106	9904	9645	8214	7558	4218	3904	3383	4713	4226	5883	5617	5232	6033	6365	4861	3684	3934	4984	7330	6305	6387	5448	5899	3221	6139	3447	3802	4358	13140	12432	11029	10425	6549	5545
198437	LKAAEAR1	LKAAEAR motif containing 1	868	0	2	0	0	0	1	0	0	0	0	1	2	2	0	1	0	1	0	1	1	1	2	1	0	0	0	1	0	1	0	1	1	1	1	2	1	0	1	0	1	1	0	1	0	0	0	2	0	0	0	1	1	1	0	2	1	2
199	AIF1	allograft inflammatory factor 1	7843	0	0	0	0	0	0	0	0	0	0	0	0	0	0	0	0	0	0	0	0	0	0	0	0	0	0	0	0	0	0	0	0	0	0	0	0	0	0	0	0	0	0	0	0	0	0	0	0	0	0	0	0	0	0	0	0	0
1990	CELA1	chymotrypsin like elastase 1	953	0	0	0	0	0	0	0	0	0	0	0	0	0	0	0	0	0	0	0	0	0	0	0	0	1	0	0	0	0	0	0	0	0	0	0	0	0	0	0	0	0	0	0	0	0	0	0	0	0	0	0	0	0	2	0	0	0
1991	ELANE	elastase, neutrophil expressed	2056	0	0	0	0	0	0	0	0	0	0	0	0	0	0	0	0	0	0	0	0	0	0	0	0	0	0	0	0	0	0	0	0	0	0	0	0	0	0	0	0	0	0	0	0	0	0	0	0	0	0	0	0	0	0	0	0	0
1992	SERPINB1	serpin family B member 1	3047	440	236	335	271	155	292	231	413	176	478	286	310	302	246	397	378	380	200	214	257	235	333	278	187	284	215	174	342	365	389	307	287	362	427	385	262	172	231	197	220	255	203	225	271	244	208	342	334	397	453	270	335	351	309	361	281	278
199221	DZIP1L	DAZ interacting zinc finger protein 1 like	5045	387	236	325	246	141	244	243	348	177	203	171	102	133	97	424	355	343	361	385	320	275	286	357	184	240	279	175	205	255	116	129	124	331	345	293	374	377	327	286	278	298	168	223	220	352	140	194	187	147	141	146	103	166	114	149	481	264
199223	TTC21A	tetratricopeptide repeat domain 21A	7677	117	168	292	164	56	75	70	135	57	136	62	163	120	83	111	95	116	181	160	153	273	307	210	78	62	69	67	91	121	109	68	63	139	123	150	186	148	174	222	153	194	51	74	56	165	72	83	88	108	93	59	41	47	38	51	220	152
1993	ELAVL2	ELAV like RNA binding protein 2	5140	118	353	744	809	345	615	566	71	202	1189	806	36	551	396	75	74	106	349	675	650	327	1039	940	342	685	654	222	1100	942	24	585	233	158	174	138	499	793	950	379	1166	773	319	789	612	605	380	944	762	34	506	396	594	646	676	628	615	1117
1994	ELAVL1	ELAV like RNA binding protein 1	6962	4996	4245	4002	4154	4739	5149	4864	4681	4355	4171	4137	2517	4075	3426	4931	4754	4962	5000	4593	4822	3831	3838	4460	5478	5190	4255	4480	3599	3396	2531	3604	3125	5076	5033	4879	4731	4313	4120	3450	3524	4140	4382	4307	4254	4641	3950	3259	4002	2550	2588	3469	3819	4465	4235	4071	4490	4693
1995	ELAVL3	ELAV like RNA binding protein 3	4761	1	10	4	2	1	4	6	0	2	2	2	9	14	13	1	1	0	1	3	3	1	5	0	1	1	2	2	4	4	4	6	8	0	4	1	9	2	8	0	2	2	1	2	3	9	5	7	2	17	6	14	22	30	17	23	4	12
1996	ELAVL4	ELAV like RNA binding protein 4	8382	0	33	114	142	32	274	163	0	7	309	112	5	344	244	2	0	1	43	84	74	50	211	211	56	314	246	13	291	187	1	239	72	2	0	0	54	167	93	44	259	177	40	309	154	43	34	197	198	3	23	205	2	7	4	5	60	51
199675	MCEMP1	mast cell expressed membrane protein 1	1906	0	0	1	1	0	0	0	0	0	1	0	0	0	0	1	0	0	1	0	0	0	0	1	1	0	1	0	0	2	0	0	0	0	0	0	1	0	0	0	1	0	0	1	0	1	0	4	1	0	0	0	0	0	0	2	1	2
199692	ZNF627	zinc finger protein 627	3498	815	955	952	850	1200	1242	1230	721	1350	2075	1627	1092	1402	1377	900	869	945	1105	1066	1075	1069	1118	1126	1233	1554	1282	1325	1667	1850	1260	1378	1210	810	817	783	968	830	972	1320	1150	1027	1295	1281	1256	904	1620	2049	2149	1311	1250	1510	448	551	480	539	1170	1282
199699	DAND5	DAN domain BMP antagonist family member 5	1997	7	1	2	0	4	0	0	6	1	0	2	0	2	0	5	4	1	0	0	0	1	1	1	5	0	0	4	0	0	1	2	0	5	3	2	0	0	0	1	0	0	1	0	0	0	2	0	0	0	0	0	1	3	0	3	0	1
1997	ELF1	E74 like ETS transcription factor 1	4441	587	520	507	535	502	380	339	498	604	563	560	1301	943	925	586	610	690	490	466	527	609	612	521	438	367	349	519	561	577	1624	878	1214	580	759	562	507	557	531	617	686	568	474	345	363	536	574	580	452	1561	1070	1001	395	431	422	358	551	556
199704	ZNF585A	zinc finger protein 585A	11329	341	414	516	429	320	308	305	291	350	436	381	390	363	352	365	319	348	440	502	477	514	537	497	333	275	337	317	422	368	358	324	295	314	310	262	436	347	405	447	344	370	320	291	298	364	368	490	394	341	354	337	427	494	424	476	426	419
199713	NLRP7	NLR family pyrin domain containing 7	35196	2	3	5	3	0	3	6	1	3	8	6	4	4	3	1	4	4	7	2	1	5	2	3	7	0	2	2	0	1	2	5	1	6	1	6	3	2	0	1	3	4	1	4	5	4	1	6	2	3	0	1	15	21	14	12	2	6
199720	GGN	gametogenetin	2445	3	32	25	19	7	11	9	8	24	17	8	22	25	17	6	9	6	18	14	20	14	24	19	14	12	6	11	11	18	21	19	14	4	9	7	13	13	11	21	18	23	8	9	13	19	9	17	8	15	18	12	11	12	9	6	29	26
199731	CADM4	cell adhesion molecule 4	2257	213	990	883	967	973	1082	929	200	1368	1298	954	2705	2319	1813	169	172	238	837	670	999	865	817	1065	1142	945	731	1260	974	809	2504	2196	2074	336	435	417	891	892	968	760	1097	1047	999	810	759	862	1114	886	1094	2910	2047	2025	587	567	555	502	888	981
199745	THAP8	THAP domain containing 8	1803	153	205	204	191	121	173	156	150	194	209	135	275	223	152	162	121	165	182	139	161	165	195	194	168	164	136	159	191	165	296	177	217	160	178	154	173	132	163	144	175	172	156	153	141	181	161	143	169	266	194	180	136	126	119	95	174	159
199746	U2AF1L4	U2 small nuclear RNA auxiliary factor 1 like 4	2875	232	352	302	300	137	154	167	209	185	224	123	256	217	179	220	186	159	285	226	210	339	275	270	186	169	203	175	178	211	226	194	172	182	202	195	261	251	245	253	291	304	159	161	146	245	113	150	142	197	227	147	230	289	219	191	311	266
199777	ZNF626	zinc finger protein 626	6994	212	295	313	270	232	202	231	232	261	348	278	323	302	299	201	196	239	251	326	288	304	340	292	291	263	226	296	289	233	290	260	230	203	205	161	232	201	233	290	230	232	234	216	233	257	310	243	294	317	274	273	299	379	266	337	240	277
199786	NIBAN3	niban apoptosis regulator 3	6915	17	12	14	16	7	6	5	11	6	9	7	19	11	5	12	6	12	10	15	17	9	12	20	4	5	9	8	17	13	8	4	9	8	9	5	10	14	23	9	3	12	5	5	7	23	3	6	8	9	8	2	9	7	2	10	16	20
1998	ELF2	E74 like ETS transcription factor 2	8560	785	1016	1127	1110	990	953	855	735	1169	1309	1158	941	1129	1205	831	808	831	951	1002	1081	1056	1273	1210	870	1072	932	1114	1083	1117	1167	1154	1218	839	895	819	952	929	987	1134	1184	1130	943	933	946	802	1200	1177	1237	1144	1126	1151	632	732	659	706	1000	1029
199800	ADM5	adrenomedullin 5 (putative)	1718	167	147	110	94	48	67	45	165	57	39	38	27	61	29	104	89	68	202	131	151	152	125	188	55	49	81	58	30	52	10	27	21	65	66	58	190	166	164	153	95	156	50	46	34	187	39	15	39	20	22	19	133	135	147	94	173	151
199834	LCE4A	late cornified envelope 4A	388	0	0	0	0	0	0	0	0	0	0	0	0	0	0	0	0	0	0	0	0	0	0	0	0	0	0	0	0	0	0	0	0	0	0	0	0	0	0	0	0	0	0	0	0	0	0	0	0	0	0	0	0	0	0	0	0	0
199857	ALG14	ALG14 UDP-N-acetylglucosaminyltransferase subunit	9641	192	201	139	183	266	230	254	197	280	281	263	285	276	272	187	165	196	197	183	224	168	162	185	273	261	196	278	219	254	287	275	299	157	180	175	233	207	218	163	176	167	270	228	221	168	270	274	314	335	316	281	91	83	76	95	179	219
199870	FAM76A	family with sequence similarity 76 member A	4034	161	231	247	254	191	200	178	140	210	212	203	246	266	234	201	177	243	241	226	234	227	276	239	215	235	175	184	176	198	221	226	216	174	180	152	199	169	178	236	177	235	194	144	153	198	175	150	228	217	192	208	258	281	281	248	227	201
199899	LINC00466	long intergenic non-protein coding RNA 466	7361	1	0	0	0	0	0	0	0	1	2	0	6	0	0	0	0	0	0	0	0	0	0	8	0	0	0	0	0	0	0	1	0	0	2	0	0	0	0	1	0	0	0	1	0	6	0	0	0	0	0	0	2	7	2	4	0	0
1999	ELF3	E74 like ETS transcription factor 3	7186	16	50	139	81	33	13	15	11	75	27	32	865	284	339	7	5	13	39	43	60	61	106	80	23	12	25	68	21	17	707	287	378	17	8	19	61	73	77	47	47	108	19	14	24	54	72	14	53	790	320	350	107	110	94	98	84	65
199920	FYB2	FYN binding protein 2	4648	8	1	3	0	3	2	0	4	0	1	6	6	5	2	0	2	6	1	0	0	0	7	4	1	0	0	3	0	1	1	3	3	2	10	2	0	0	1	6	1	3	1	1	3	2	1	0	1	8	0	6	9	5	8	2	1	3
199953	TMEM201	transmembrane protein 201	6981	652	724	640	637	674	891	771	770	673	566	550	391	716	553	756	661	709	871	659	764	581	527	698	874	698	824	618	521	556	388	573	528	588	605	639	657	635	571	478	616	662	605	679	603	671	498	496	500	399	419	440	634	704	563	482	736	646
199964	TMEM61	transmembrane protein 61	1256	0	7	4	5	1	4	3	0	1	5	2	22	15	17	0	1	0	2	1	0	6	2	5	10	4	2	1	1	0	14	21	18	0	0	2	1	0	0	1	0	6	4	0	3	0	0	0	4	9	8	23	4	9	1	2	0	0
199974	CYP4Z1	cytochrome P450 family 4 subfamily Z member 1	2252	0	0	0	1	0	0	0	1	1	2	0	2	0	0	0	0	0	0	0	0	0	0	1	0	0	0	0	1	0	0	0	0	1	0	0	0	0	0	0	0	0	0	3	0	0	0	0	0	1	0	0	0	1	0	0	1	1
199990	FAAP20	FA core complex associated protein 20	10916	1032	1105	1023	999	642	1014	905	946	936	1042	733	1077	1135	645	887	624	708	1100	881	1008	1011	796	983	861	917	921	790	756	896	1014	935	916	706	795	784	984	946	819	873	905	1087	749	814	786	1020	686	628	753	890	802	696	1235	1116	957	828	1144	796
2	A2M	alpha-2-macroglobulin	6384	17	927	303	257	192	100	47	20	121	75	56	653	286	378	15	8	14	143	97	50	620	313	225	214	121	138	149	98	96	706	219	334	10	26	15	515	255	125	573	494	218	168	109	93	448	179	139	102	833	2108	278	6	7	3	5	103	142
20	ABCA2	ATP binding cassette subfamily A member 2	11507	254	1399	1664	1339	376	515	423	281	676	458	452	1944	1640	1062	258	199	274	1131	878	1187	1610	1252	1512	456	379	464	468	392	492	1856	1179	1388	215	234	338	992	844	876	1157	890	1533	369	392	360	1031	419	328	407	1571	1234	943	755	806	619	593	1156	1029
2000	ELF4	E74 like ETS transcription factor 4	4316	117	355	121	126	214	43	70	118	648	107	132	528	365	345	104	78	84	52	34	44	341	75	111	284	34	53	720	74	83	784	346	553	73	119	71	68	40	52	294	55	129	233	42	64	65	603	73	117	542	582	291	51	66	50	56	52	50
200008	CDCP2	CUB domain containing protein 2	4070	55	44	58	42	47	45	37	54	49	47	43	33	23	36	46	40	56	68	69	67	64	45	49	50	59	56	50	34	58	20	40	50	45	42	43	44	49	47	46	43	45	58	56	30	55	53	37	33	46	35	49	67	63	51	51	56	63
200010	SLC5A9	solute carrier family 5 member 9	4535	0	31	2	3	5	5	5	9	5	5	3	253	51	20	7	4	5	12	3	4	36	10	12	2	1	4	8	4	13	196	38	60	6	1	7	10	8	5	27	14	10	2	1	4	18	2	4	1	289	66	34	1	3	1	6	3	7
200014	CC2D1B	coiled-coil and C2 domain containing 1B	7495	723	840	768	661	656	734	729	675	750	785	610	888	838	617	780	704	677	848	759	685	831	784	771	786	744	783	674	640	838	733	707	821	642	804	687	904	856	699	830	850	721	716	654	645	785	624	586	679	808	753	616	549	697	599	633	738	642
200030	NBPF11	NBPF member 11	5947	110	269	233	206	209	201	176	108	219	241	247	212	218	201	148	134	102	216	198	181	273	264	241	216	201	209	220	170	246	181	158	196	119	114	115	247	188	224	279	227	234	202	202	229	187	179	226	223	220	232	209	103	146	119	158	192	206
200035	NUDT17	nudix hydrolase 17	1657	250	276	312	289	208	224	209	226	200	292	203	290	236	221	237	234	229	249	235	252	289	292	248	243	230	222	210	214	309	255	234	265	210	219	185	266	244	249	299	335	306	235	202	231	215	239	244	260	276	262	254	253	247	226	260	273	270
200081	TXLNA	taxilin alpha	5114	2760	2612	2233	2262	2493	2721	2565	2893	2201	2354	1993	2001	2726	2239	3394	3115	2872	3126	2574	2749	2326	2229	2503	2818	2644	2662	2335	1804	2084	2127	2169	2234	2640	2657	2439	2886	2648	2661	2153	2169	2330	2296	2297	2175	2731	1881	1876	1963	2180	2330	1996	2107	2308	2016	2002	2843	2566
2001	ELF5	E74 like ETS transcription factor 5	4494	0	0	0	0	1	0	1	0	0	0	2	2	0	1	0	0	0	0	0	0	1	0	0	0	0	1	0	0	0	1	0	0	0	1	0	0	0	0	0	0	0	0	0	0	2	1	0	1	0	4	0	0	3	1	1	0	0
200132	TCTEX1D1	Tctex1 domain containing 1	3063	24	36	31	33	23	38	31	8	29	26	30	9	6	5	5	8	14	18	43	32	43	64	51	38	45	43	22	27	37	2	2	1	16	12	36	31	34	22	36	41	56	31	36	40	40	28	19	47	9	7	5	28	41	29	39	35	35
200150	PLD5	phospholipase D family member 5	9545	0	6	2	17	9	2	8	2	1	5	5	9	19	19	4	4	2	2	6	21	2	12	20	4	5	1	1	8	8	12	23	18	5	7	2	8	18	10	1	24	8	7	11	3	7	3	17	12	5	108	30	70	99	100	96	12	29
200159	C1orf100	chromosome 1 open reading frame 100	1151	0	1	1	0	0	0	0	2	1	0	0	2	0	0	2	1	0	2	1	0	2	0	2	0	1	1	2	0	1	0	0	0	2	2	0	3	0	1	1	4	2	0	0	0	0	0	0	3	1	0	2	2	0	1	0	0	0
200162	SPAG17	sperm associated antigen 17	9828	145	282	345	273	131	100	114	108	125	159	127	231	146	157	182	180	137	282	247	229	362	362	282	116	107	123	141	138	188	263	128	149	179	155	179	306	219	308	356	251	263	168	114	155	256	146	167	138	243	171	148	77	78	88	80	233	243
200172	SLFNL1	schlafen like 1	4310	55	33	21	24	16	18	13	45	22	14	13	25	13	12	63	40	34	40	33	38	45	33	28	17	9	27	13	11	27	14	14	10	56	61	48	32	23	44	35	27	23	18	14	14	47	10	11	20	12	8	11	16	17	8	21	30	34
200185	KRTCAP2	keratinocyte associated protein 2	3874	773	828	776	747	743	798	805	898	685	761	612	900	900	727	770	783	770	961	829	815	769	772	833	825	797	782	753	536	695	701	664	710	628	709	663	793	824	710	544	737	817	547	595	569	767	586	596	674	669	635	677	928	909	797	744	1146	857
200186	CRTC2	CREB regulated transcription coactivator 2	3602	454	912	898	706	514	609	536	585	563	580	470	755	796	542	597	566	530	882	690	778	976	818	892	644	551	610	565	480	580	626	518	605	454	592	499	740	726	652	767	714	849	492	460	465	709	452	461	511	634	604	467	673	725	607	635	733	682
200197	TMEM51-AS1	TMEM51 antisense RNA 1	11973	82	337	426	335	156	144	156	88	307	309	233	280	224	200	76	83	50	197	170	133	336	365	313	139	126	163	297	172	260	269	182	236	82	75	81	300	314	232	312	439	404	177	152	148	349	280	342	274	282	227	183	28	45	34	38	261	251
2002	ELK1	ETS transcription factor ELK1	3398	859	994	852	865	880	1056	1028	1061	984	897	795	773	997	790	907	790	900	1048	836	904	825	682	783	1059	911	964	938	714	849	760	765	799	759	804	838	803	809	730	699	748	752	879	897	837	894	861	690	748	727	784	744	907	921	746	645	944	837
200205	IBA57	iron-sulfur cluster assembly factor IBA57	10230	307	306	266	230	322	294	349	280	281	340	343	196	321	245	230	216	197	293	282	288	298	252	320	303	291	322	312	303	316	267	259	260	188	174	170	291	273	310	271	278	264	275	299	309	330	253	321	299	242	241	183	251	291	200	197	330	324
200232	FAM209A	family with sequence similarity 209 member A	1147	347	381	399	364	427	491	487	398	490	519	371	393	485	442	386	385	325	380	351	375	392	323	351	501	496	439	491	389	428	416	413	498	324	329	284	408	384	356	291	376	385	391	454	338	345	434	515	499	477	430	425	233	295	243	264	411	362
200261	LINC00656	long intergenic non-protein coding RNA 656	1910	0	0	0	0	0	0	0	0	0	0	0	1	0	0	0	0	0	0	0	0	0	0	2	0	0	0	0	0	0	0	0	0	0	0	0	0	0	0	0	0	0	0	0	0	2	0	0	0	0	0	0	1	1	0	0	0	0
200298	LINC00528	long intergenic non-protein coding RNA 528	2160	3	2	0	1	2	2	1	0	0	0	1	4	1	3	0	4	0	1	1	0	4	2	2	2	2	0	0	2	5	0	0	0	1	1	0	4	1	1	2	0	4	0	0	1	4	0	2	0	0	0	0	0	4	3	0	1	2
200312	RNF215	ring finger protein 215	3124	350	528	562	459	171	238	217	335	273	383	251	478	383	324	327	291	238	380	348	329	598	516	518	241	212	262	302	256	338	376	353	348	214	301	257	472	356	348	441	469	510	196	211	212	345	219	250	302	428	435	348	296	358	281	268	463	391
200315	APOBEC3A	apolipoprotein B mRNA editing enzyme catalytic subunit 3A	1479	0	0	0	0	0	0	0	0	1	1	0	0	0	0	0	2	0	1	0	0	0	0	0	0	0	0	1	0	1	0	0	0	0	0	0	0	0	0	0	1	0	0	0	1	0	0	0	0	0	0	1	0	0	0	0	0	0
200316	APOBEC3F	apolipoprotein B mRNA editing enzyme catalytic subunit 3F	5215	97	270	229	192	130	124	161	127	168	248	245	136	242	139	118	82	86	230	177	183	351	241	203	181	122	78	242	206	184	133	156	122	341	140	350	139	78	119	283	123	239	151	104	148	111	170	170	180	155	137	165	81	99	70	96	208	156
200350	FOXD4L1	forkhead box D4 like 1	2491	0	1	0	2	0	3	0	0	1	4	4	1	1	1	0	0	1	1	5	0	4	0	3	3	1	4	1	1	1	0	1	3	0	1	3	0	1	3	7	0	1	0	0	1	1	1	2	2	1	2	1	2	1	0	0	1	2
200373	CFAP221	cilia and flagella associated protein 221	9655	11	34	58	48	47	45	35	20	86	35	56	329	173	184	18	21	29	40	44	45	52	48	57	33	31	34	72	25	38	361	171	225	18	17	16	30	27	46	54	36	47	46	31	34	33	61	26	36	343	208	210	4	10	8	7	42	43
2004	ELK3	ETS transcription factor ELK3	4644	2447	2036	1871	2051	2123	1491	1645	1953	1428	1770	1667	786	1242	1275	2071	1864	2155	1437	1480	1282	1896	1916	1890	1903	1511	1473	1430	1624	1628	736	1071	1080	1844	1997	1532	1748	1765	1418	1880	2114	1913	1827	1969	1631	1600	1537	2063	1821	877	1233	1402	526	836	588	847	1624	1556
200403	VWA3B	von Willebrand factor A domain containing 3B	8307	0	0	0	0	0	0	0	0	2	0	0	8	0	2	0	0	0	0	0	0	0	0	0	1	0	0	2	0	1	1	3	1	0	0	0	0	0	0	0	0	0	0	2	0	1	1	0	0	1	1	1	1	2	2	0	0	0
200407	CREG2	cellular repressor of E1A stimulated genes 2	7059	0	2	22	3	5	3	1	0	7	6	5	32	33	35	0	0	1	3	5	3	1	17	9	2	4	2	4	3	2	34	34	28	0	1	0	0	0	2	0	3	5	3	6	1	4	6	5	3	25	26	19	11	5	7	16	6	3
200420	ALMS1P1	ALMS1 pseudogene 1	4690	30	44	16	28	31	35	24	20	42	54	56	65	52	33	33	40	29	31	25	43	33	37	37	37	29	39	37	52	45	54	24	30	36	29	22	57	43	44	38	52	25	38	38	34	49	45	31	43	100	55	33	4	3	3	2	27	34
200424	TET3	tet methylcytosine dioxygenase 3	12661	1287	2185	1939	2059	2215	2393	2134	1217	2690	2469	2447	2594	3223	2468	1451	1268	1527	2669	2499	2687	2183	1947	2289	2052	1853	2036	2272	2234	2079	2890	2024	2552	1199	1509	1445	2390	2185	2677	1951	2319	1691	1944	1982	1907	3107	2133	2055	1854	2229	2328	1801	1156	1307	1032	1075	2208	2871
2005	ELK4	ETS transcription factor ELK4	11873	568	866	1246	952	451	473	439	469	433	551	550	615	607	526	476	452	487	827	1039	845	1261	1363	987	556	519	519	475	581	559	632	476	530	390	392	442	859	689	891	1044	635	875	477	481	439	827	470	477	510	608	546	542	769	999	839	993	756	926
200504	GKN2	gastrokine 2	1576	0	0	0	0	0	0	0	0	0	0	0	0	0	0	2	0	0	0	0	0	0	0	0	0	0	0	0	0	0	0	0	0	0	0	0	0	0	0	0	0	0	0	0	0	0	0	0	0	0	0	0	0	0	1	0	0	0
200523	TEX37	testis expressed 37	798	0	0	0	0	2	0	0	0	1	5	1	0	1	0	0	1	0	0	0	0	0	0	0	0	0	0	2	0	1	0	1	1	0	0	0	0	0	0	0	1	0	0	0	0	0	0	0	0	0	0	0	0	0	0	1	1	1
200539	ANKRD23	ankyrin repeat domain 23	6042	164	301	312	320	235	227	219	203	247	225	194	201	251	178	192	181	172	355	285	331	367	303	316	260	197	240	220	177	204	167	245	224	187	225	189	255	272	282	232	251	306	211	170	179	320	202	193	219	216	194	189	384	402	398	325	375	317
200558	APLF	aprataxin and PNKP like factor	4861	110	185	185	171	215	179	199	86	145	211	201	107	148	94	128	121	164	129	163	152	175	190	182	204	220	212	165	151	193	129	124	71	148	141	186	143	105	157	207	164	166	194	181	165	136	175	170	186	109	106	128	132	175	152	164	150	170
200576	PIKFYVE	phosphoinositide kinase, FYVE-type zinc finger containing	10839	1469	2231	2357	2361	1932	1901	1761	1272	1757	2058	2154	1958	2303	2172	1764	1616	1787	1863	2070	1823	2224	2609	2312	1889	1789	1960	1720	1903	2027	2090	1687	1749	1481	1575	1713	1700	1625	1930	2267	2209	1956	1856	1733	1852	1809	1929	2009	1933	2329	1602	2062	2192	2717	2182	2788	1701	2090
2006	ELN	elastin	6542	1532	75	69	85	96	89	101	1583	64	83	65	318	221	238	1271	1151	1260	85	83	113	82	57	104	78	79	125	55	58	127	187	187	364	683	835	862	69	77	86	45	112	87	98	203	127	129	53	174	99	293	377	271	148	130	109	95	123	136
200634	KRTCAP3	keratinocyte associated protein 3	1403	37	64	64	62	28	38	31	27	47	42	45	76	95	58	43	30	18	43	38	27	78	60	37	36	33	33	42	44	46	69	85	75	38	22	29	44	45	28	46	46	57	47	17	41	43	40	39	35	69	33	59	506	494	531	435	39	28
200726	FAM237A	family with sequence similarity 237 member A	971	0	0	0	0	0	0	0	0	0	0	0	0	0	0	0	0	0	0	0	0	0	0	0	0	0	0	0	0	0	0	0	0	0	0	0	0	0	0	0	0	0	0	0	0	1	0	0	0	0	0	0	1	0	1	1	1	0
200728	TMEM17	transmembrane protein 17	2985	97	116	92	103	107	78	68	89	132	104	124	142	118	135	76	87	103	73	67	70	79	97	80	105	103	72	122	105	76	143	105	141	83	89	103	74	61	83	81	68	79	85	74	94	67	129	104	137	123	120	113	34	53	28	36	74	76
200734	SPRED2	sprouty related EVH1 domain containing 2	5505	1449	2376	2155	2347	2233	2520	2218	1443	1914	2459	2200	719	1944	1807	1522	1441	1563	2023	2140	1838	1999	2227	2247	2205	2260	2353	1908	2103	2286	787	1571	1381	1460	1576	1704	2127	2132	2073	2053	2565	2158	2230	2376	2146	2039	1902	2223	2087	777	1117	1657	415	595	450	580	2045	2137
200765	TIGD1	tigger transposable element derived 1	2588	192	422	381	400	282	300	275	196	292	399	309	333	424	389	207	180	163	405	368	396	454	423	352	283	286	265	262	295	367	335	355	349	175	201	176	319	256	371	375	332	390	242	290	228	242	310	390	375	356	356	401	171	188	181	139	369	335
200772	UICLM	up-regulated in colorectal cancer liver metastasis	2656	0	0	0	0	1	0	0	0	0	0	0	10	3	2	0	0	2	0	0	0	0	0	1	1	0	0	3	0	0	3	0	0	0	0	0	0	0	0	0	0	0	0	1	0	5	0	2	0	4	1	1	1	4	2	0	0	0
200810	ALG1L	ALG1 chitobiosyldiphosphodolichol beta-mannosyltransferase like	843	34	24	25	30	19	25	19	32	33	60	19	19	25	27	23	29	40	15	23	17	20	15	24	23	42	36	20	24	35	29	28	26	27	25	24	36	40	18	24	21	23	18	29	25	17	25	32	34	13	21	27	20	21	27	38	36	17
200844	CFAP20DC	CFAP20 domain containing	9455	203	226	303	258	212	199	201	187	221	254	182	97	153	165	203	156	186	163	154	195	256	315	229	159	223	218	180	192	224	139	172	117	206	203	251	151	150	178	276	192	302	198	232	245	178	211	239	238	143	119	161	193	183	155	201	262	232
200845	KCTD6	potassium channel tetramerization domain containing 6	3086	342	329	275	318	670	597	571	289	466	483	499	482	451	540	347	361	392	385	398	499	292	330	342	591	692	661	419	479	522	490	478	445	443	354	406	340	268	394	332	248	367	633	541	611	309	498	437	558	533	391	603	440	446	448	462	293	418
200879	LIPH	lipase H	4097	0	0	2	2	0	0	0	2	4	2	1	40	12	25	2	2	0	1	1	3	3	1	2	0	1	0	2	1	1	38	16	23	2	1	0	1	0	4	1	1	1	1	2	1	3	11	1	2	60	9	36	9	17	11	18	1	1
200894	ARL13B	ADP ribosylation factor like GTPase 13B	4164	432	383	367	352	394	362	344	377	407	329	407	437	427	422	446	480	466	432	450	505	329	422	416	434	391	336	438	354	342	474	424	477	473	479	461	486	378	500	412	367	365	432	323	307	384	466	325	449	489	414	479	297	417	369	374	417	495
200895	DHFR2	dihydrofolate reductase 2	4423	131	196	183	188	211	179	204	173	207	279	220	284	226	230	194	165	186	177	166	207	207	187	186	173	210	160	164	244	235	359	224	199	155	167	188	150	145	208	179	146	161	193	244	238	171	228	247	240	350	311	275	55	98	68	87	152	177
2009	EML1	EMAP like 1	8935	1294	1106	850	1119	1694	1381	1454	1323	1479	1055	1255	1016	1163	1116	1423	1435	1404	1072	1056	1295	960	848	1157	1847	1253	1303	1454	990	1006	1133	1083	1121	1221	1277	1150	993	1096	1260	952	972	1052	1608	1154	1285	1089	1236	913	1235	1100	959	1076	518	674	601	595	956	1265
200909	HTR3D	5-hydroxytryptamine receptor 3D	2068	0	0	0	0	0	0	0	0	0	0	0	1	0	0	0	0	0	0	0	0	0	0	1	0	0	0	0	0	0	0	0	0	0	0	0	0	0	0	0	0	0	0	0	0	0	0	0	0	0	0	0	0	0	0	0	0	0
200916	RPL22L1	ribosomal protein L22 like 1	2051	1742	1030	1007	1198	1460	1735	1821	1315	1095	1150	1420	1050	991	1162	1703	1907	1926	948	987	878	898	1050	1123	1802	1943	1302	1341	1086	968	1080	1203	1223	1535	1345	1288	1002	1093	961	1011	1050	1203	1765	1449	1580	788	1460	922	1422	1205	1337	1509	4428	4448	5403	4964	800	941
200931	SLC51A	solute carrier family 51 subunit alpha	4161	11	26	22	30	18	32	32	16	40	27	26	193	101	74	34	14	13	29	24	48	30	23	27	28	21	18	28	25	36	167	83	87	33	30	13	29	24	26	26	23	17	26	22	32	22	35	25	31	203	75	74	99	128	106	112	26	47
200933	FBXO45	F-box protein 45	5976	863	639	638	671	1042	914	900	716	849	781	864	446	666	694	911	852	987	708	851	812	543	675	657	1051	1060	933	905	733	664	473	617	578	863	798	820	649	614	634	517	421	535	893	895	888	664	989	730	846	496	463	686	918	1134	992	981	641	737
200942	KLHDC8B	kelch domain containing 8B	2171	723	1031	951	908	603	787	681	669	922	1419	956	1363	943	742	673	620	651	714	628	660	924	871	760	814	702	736	868	878	1158	1413	739	945	427	599	412	757	741	572	773	1001	777	580	623	654	718	809	1062	929	1448	1168	751	255	278	270	228	774	691
200958	MUC20	mucin 20, cell surface associated	43994	6	7	18	8	6	4	6	5	8	1	4	25	8	7	5	2	4	12	7	8	12	10	7	3	4	4	3	6	14	15	3	9	2	7	8	15	9	7	12	11	9	8	1	5	9	5	0	9	16	10	2	0	1	1	1	9	12
200959	GABRR3	gamma-aminobutyric acid type A receptor subunit rho3	5703	0	0	0	0	0	0	0	0	0	0	0	2	1	0	0	0	1	0	0	0	0	0	3	0	0	0	0	0	0	0	0	0	0	1	0	0	0	0	0	0	0	0	0	0	0	0	0	0	0	2	0	1	1	0	0	0	0
2010	EMD	emerin	2020	1166	907	864	977	755	952	864	1073	833	743	614	960	967	905	969	842	890	973	836	950	767	865	861	887	974	732	773	545	708	1085	931	935	1031	949	837	895	899	826	707	819	958	770	733	679	878	741	609	728	936	883	880	1665	1424	1338	1057	1167	881
2011	MARK2	microtubule affinity regulating kinase 2	6154	836	1221	1033	1027	1002	1144	981	838	1147	969	857	954	1254	1044	967	875	959	1012	903	1046	1269	965	1048	1142	1000	947	1049	881	845	988	1007	1083	941	956	911	981	874	972	966	1033	1096	870	856	868	962	919	821	875	1033	938	914	1412	1524	1313	1252	1068	982
201134	CEP112	centrosomal protein 112	7899	484	466	563	525	414	413	408	466	354	474	382	294	332	323	498	498	512	393	431	405	511	622	462	365	451	397	315	514	525	298	325	343	531	503	523	466	480	496	539	584	542	409	469	404	407	482	496	426	434	362	337	79	105	106	113	480	515
201140	DHRS7C	dehydrogenase/reductase 7C	1006	0	0	0	0	0	1	0	0	0	1	0	0	2	1	0	0	0	0	0	0	0	0	0	0	0	0	0	0	0	0	5	4	0	2	0	0	2	1	0	0	0	0	1	0	0	0	0	0	0	2	5	0	0	0	0	2	0
201158	TVP23C	trans-golgi network vesicle protein 23 homolog C	4823	97	117	133	140	110	97	83	86	101	142	101	70	81	84	79	71	73	84	104	101	148	172	134	89	76	101	78	102	154	99	76	48	113	100	81	150	109	133	120	137	120	123	99	101	113	88	142	95	82	88	71	82	102	130	95	150	155
201161	CENPV	centromere protein V	2272	3318	3181	3174	3255	3827	5391	5062	3516	3109	3545	3144	980	2940	2444	3192	3169	2905	4095	3453	4072	3000	2890	3240	4789	6159	4757	3769	3168	2956	922	2550	1739	3193	2861	2975	3407	3404	2943	2399	2518	3314	3837	4195	3782	3106	2997	2309	3655	963	1010	2157	3289	3197	3144	3140	4076	3212
201163	FLCN	folliculin	10318	605	709	832	668	533	617	543	533	642	727	537	976	690	514	624	551	587	756	712	727	840	658	668	611	525	704	597	546	759	823	587	646	502	545	488	724	660	639	616	559	616	586	582	563	724	613	638	561	860	954	534	540	580	495	506	830	697
201164	PLD6	phospholipase D family member 6	2578	2	30	68	34	11	9	6	7	13	3	8	38	18	20	5	10	3	12	22	20	44	59	33	4	6	4	8	9	20	17	10	25	7	5	6	17	8	18	26	24	32	3	7	5	19	4	8	8	32	34	30	4	9	1	2	22	17
201176	ARHGAP27	Rho GTPase activating protein 27	23138	0	3	1	1	2	0	1	2	1	0	0	10	4	2	0	2	1	1	0	0	1	1	0	3	1	0	0	0	4	7	4	0	1	1	0	3	0	0	4	2	2	1	0	2	0	0	1	0	3	2	0	8	5	0	3	2	1
201181	ZNF385C	zinc finger protein 385C	3365	233	592	523	457	249	252	209	286	224	243	177	106	372	254	231	238	247	215	211	179	737	372	375	330	233	150	257	182	124	97	269	175	159	123	249	249	124	158	493	191	423	248	93	129	188	211	100	131	83	81	219	134	128	110	129	245	161
201191	SAMD14	sterile alpha motif domain containing 14	5400	519	1025	951	899	539	853	654	605	676	1224	727	1114	1150	862	433	427	452	929	669	851	941	783	980	648	775	745	650	863	934	1115	982	1188	359	554	482	861	885	792	728	1123	1090	517	810	592	875	601	956	817	1183	1216	866	178	237	136	191	988	909
2012	EMP1	epithelial membrane protein 1	7833	55	84	35	51	302	32	125	39	128	19	111	120	171	206	50	38	20	70	71	29	56	30	48	148	19	30	82	5	27	103	135	165	90	92	26	68	41	12	74	23	53	164	27	83	71	73	17	68	88	128	157	5	14	12	17	56	14
201229	LYRM9	LYR motif containing 9	3110	104	175	228	229	138	137	145	100	219	266	200	358	260	278	99	55	99	83	93	92	175	184	183	136	139	128	187	190	259	369	277	282	77	63	86	102	95	132	197	199	187	160	135	128	124	186	224	294	374	317	258	99	103	103	80	167	145
201232	SLC16A13	solute carrier family 16 member 13	1804	77	86	102	90	49	78	66	98	58	65	54	110	63	48	83	95	133	88	80	88	104	80	85	67	59	66	55	42	74	77	60	69	76	86	100	42	72	43	77	62	93	53	47	44	45	43	50	42	91	63	55	56	74	55	44	88	45
201243	SPEM2	SPEM family member 2	3300	0	0	0	0	0	0	0	0	0	0	0	0	0	0	0	0	0	0	0	0	0	0	0	0	0	0	0	0	0	0	0	0	0	0	0	0	0	0	0	0	0	0	0	0	0	0	0	0	0	0	0	0	0	0	0	0	0
201254	CENPX	centromere protein X	1531	721	535	454	517	824	1156	965	795	771	786	625	576	780	544	808	680	679	803	585	699	458	422	529	1133	1403	1160	784	631	591	555	619	586	591	614	558	529	713	593	381	456	533	800	906	736	582	627	593	814	550	549	524	1172	1108	1064	886	744	630
201255	LRRC45	leucine rich repeat containing 45	3603	371	439	447	381	318	457	334	367	406	318	280	289	463	226	364	288	264	505	436	558	380	356	476	442	391	356	395	270	272	219	361	300	343	293	340	489	498	438	328	359	488	347	356	340	423	328	159	283	259	199	248	677	612	571	520	472	407
201266	SLC39A11	solute carrier family 39 member 11	5583	370	201	211	194	196	127	144	343	290	161	195	723	418	482	334	289	294	198	187	259	176	162	227	198	150	132	282	134	138	794	430	611	375	391	395	188	207	211	157	152	176	175	173	126	183	265	151	169	829	464	454	296	344	322	344	197	215
201283	AMZ2P1	archaelysin family metallopeptidase 2 pseudogene 1	3858	176	272	367	341	164	242	261	209	178	338	234	353	236	246	182	177	203	299	331	287	325	399	303	170	272	230	202	265	309	322	276	237	207	214	195	323	295	315	257	361	350	232	286	248	199	191	389	331	354	392	301	179	179	176	205	337	349
201292	TRIM65	tripartite motif containing 65	3900	800	724	647	669	420	525	477	795	381	395	381	504	492	404	866	787	722	850	711	745	710	625	754	612	569	586	424	328	423	542	431	461	710	721	653	699	603	541	588	490	726	489	530	470	638	371	323	456	511	487	481	1878	1946	1838	1612	799	620
201294	UNC13D	unc-13 homolog D	7752	51	69	67	47	46	34	32	54	52	40	31	60	60	37	44	19	30	41	30	34	64	52	60	47	37	36	37	33	38	35	34	53	36	39	38	47	38	24	55	33	78	35	17	25	58	30	20	43	50	32	30	138	141	116	92	48	41
201299	RDM1	RAD52 motif containing 1	3950	1	0	1	0	0	1	0	1	0	0	0	0	1	0	1	0	0	0	0	0	0	0	0	1	1	0	0	0	0	1	0	0	0	0	0	0	0	0	2	0	0	1	0	1	0	1	0	0	0	0	0	3	0	0	0	2	0
2013	EMP2	epithelial membrane protein 2	8652	2304	1037	990	1146	1036	996	922	2089	775	685	620	373	412	441	2234	2250	2050	1255	1360	1663	1077	1089	1221	1123	1150	1053	814	624	665	328	444	430	2116	2472	1979	1037	1250	1246	948	696	1023	1021	899	785	1012	747	419	704	376	419	491	554	685	583	624	1319	1552
201305	SPNS3	sphingolipid transporter 3 (putative)	2432	0	0	0	0	0	0	0	0	0	0	0	6	4	1	0	0	0	0	0	0	0	1	4	0	0	0	0	0	0	6	0	0	0	0	0	0	0	0	0	0	0	0	0	0	2	0	0	0	13	1	0	1	1	1	0	0	0
2014	EMP3	epithelial membrane protein 3	1645	757	349	458	331	274	390	358	806	280	362	265	797	433	389	740	707	856	394	423	466	368	344	341	290	476	471	208	256	462	851	461	626	482	596	583	474	458	316	320	455	400	282	419	335	365	241	419	391	767	966	433	129	171	110	121	593	400
201456	FBXO15	F-box protein 15	6223	20	34	59	46	32	46	48	19	44	77	42	66	39	49	16	19	28	27	37	33	59	37	51	42	41	30	46	49	46	90	44	48	24	22	24	43	33	30	43	40	36	38	45	41	36	29	63	56	94	51	45	10	17	9	9	41	49
201475	RAB12	RAB12, member RAS oncogene family	2476	613	542	573	619	416	421	376	486	458	415	373	770	557	609	362	396	352	528	534	537	611	683	657	520	500	391	463	396	392	776	608	601	415	410	363	609	536	608	612	522	567	391	434	398	587	513	364	494	870	685	660	947	1184	1064	1218	644	699
201477	DLGAP1-AS3	DLGAP1 antisense RNA 3	3728	0	0	0	0	0	0	0	1	0	0	0	4	0	0	0	0	0	0	0	0	0	0	0	0	0	0	0	0	0	2	1	0	0	0	0	0	0	0	0	0	1	0	0	0	3	0	0	0	1	1	3	1	2	2	0	0	0
2015	ADGRE1	adhesion G protein-coupled receptor E1	3707	0	0	0	0	0	0	0	0	0	0	0	1	0	0	0	0	0	0	0	0	0	0	2	0	0	0	0	0	0	0	0	0	0	2	0	0	0	0	0	0	0	0	0	0	3	0	0	0	0	0	0	0	1	1	0	0	0
201501	ZBTB7C	zinc finger and BTB domain containing 7C	7610	20	54	10	14	105	9	29	16	274	23	49	584	353	227	6	15	18	8	2	7	22	3	8	80	12	33	225	7	35	948	269	532	20	17	11	4	7	5	21	7	12	59	11	39	8	199	35	41	451	709	158	6	15	8	6	4	4
201514	ZNF584	zinc finger protein 584	2656	219	317	272	311	398	416	338	241	365	346	321	276	403	296	315	269	285	395	311	317	318	278	290	427	390	308	370	278	314	329	296	303	204	310	260	322	276	247	297	267	299	310	324	323	268	345	233	313	302	286	326	112	97	92	94	340	256
201516	ZSCAN4	zinc finger and SCAN domain containing 4	2249	0	0	0	0	0	0	0	0	0	0	0	3	0	0	0	0	0	0	1	0	0	0	5	0	0	0	0	0	0	0	0	0	0	0	0	0	0	0	1	0	0	0	0	0	0	2	0	0	0	1	0	0	2	0	0	1	0
201562	HACD2	3-hydroxyacyl-CoA dehydratase 2	4854	949	904	868	1012	1520	1286	1431	838	1474	1039	1216	1963	1789	1608	1008	905	1158	1014	1025	1178	843	983	1035	1581	1359	1160	1497	947	785	3172	1605	1947	1106	1008	1190	790	831	924	774	823	794	1468	1149	1210	866	1435	811	1200	2248	2051	1684	1595	1803	1504	1748	1033	1125
201595	STT3B	STT3 oligosaccharyltransferase complex catalytic subunit B	5006	7973	5268	4988	5848	7345	6589	6244	6543	5492	5681	5676	5125	5337	4752	7333	7264	8870	5946	6605	6133	5375	5781	5546	8189	7324	6528	6273	5297	4816	6241	4830	5213	6639	7119	6154	5596	5006	5306	4928	3946	4873	6813	5668	5878	5574	5898	4177	5403	6032	5807	5210	4806	5481	5154	5287	5619	6593
2016	EMX1	empty spiracles homeobox 1	3677	0	0	1	2	1	0	0	0	21	0	4	196	86	61	0	0	0	0	0	0	4	0	1	0	0	2	8	0	1	151	58	147	0	0	0	0	0	0	1	0	0	0	0	0	1	14	0	3	193	153	71	54	91	53	79	2	0
201617	LINC00870	long intergenic non-protein coding RNA 870	4015	0	2	5	1	1	0	0	1	5	3	6	7	1	1	0	1	0	0	0	0	5	5	7	1	0	2	4	4	4	5	1	2	0	3	0	3	0	0	3	2	2	0	3	1	1	7	1	1	7	2	3	2	3	1	1	0	0
201625	DNAH12	dynein axonemal heavy chain 12	13275	3	27	32	26	5	5	15	1	4	22	12	36	44	38	1	2	2	5	6	5	44	32	30	4	4	5	2	30	4	24	29	11	7	8	7	7	2	4	49	13	15	9	3	9	13	7	8	9	37	2	22	2	5	3	1	3	8
201626	PDE12	phosphodiesterase 12	9317	591	455	392	445	786	705	676	454	727	581	684	670	652	647	600	542	670	481	528	537	387	399	454	831	729	681	691	573	547	700	594	647	613	580	591	462	406	476	418	372	393	699	624	640	499	786	476	727	719	539	647	675	721	707	668	454	526
201627	DENND6A	DENN domain containing 6A	5115	732	801	722	782	776	650	675	591	758	824	843	603	756	739	555	574	658	601	676	784	776	1012	898	734	884	800	790	796	767	692	706	665	629	647	719	707	653	671	843	795	777	793	785	761	638	820	774	790	815	729	805	428	581	520	603	712	835
201633	TIGIT	T cell immunoreceptor with Ig and ITIM domains	6091	0	2	0	1	0	0	1	0	0	0	0	2	0	0	0	0	0	0	0	0	0	1	4	0	0	0	0	0	0	0	0	0	0	0	0	1	0	0	1	0	0	0	0	0	3	0	0	0	0	0	0	2	5	4	1	1	1
201651	AADACP1	arylacetamide deacetylase pseudogene 1	2012	0	0	0	0	0	0	0	0	0	0	0	2	3	2	0	0	0	0	0	0	0	0	0	0	0	0	0	0	0	7	0	0	0	0	0	0	0	0	0	0	0	0	0	0	2	0	0	0	7	6	0	1	0	0	0	0	0
2017	CTTN	cortactin	6949	3240	3716	3845	3150	2221	2452	2291	3155	2437	2333	2034	3506	2838	2561	3075	2732	2694	3643	3215	3130	3958	3677	3624	2530	2256	2543	2361	2099	2301	3262	2429	2871	2844	3153	2803	3864	3428	3317	3474	3373	3802	2311	1977	2082	3378	2189	1907	2138	3150	2842	2361	4325	4724	4495	4060	3666	3226
201725	C4orf46	chromosome 4 open reading frame 46	3630	1591	1232	1194	1477	1930	1776	1686	1394	1465	1339	1653	472	1057	1068	1234	1242	1454	1380	1542	1535	1193	1390	1322	2084	1889	1554	1778	1409	1061	442	952	700	1498	1325	1439	1298	1190	1217	1084	1007	1273	1722	1870	1642	1115	1599	1088	1727	407	520	1014	1135	1263	1187	1155	1554	1596
201780	SLC10A4	solute carrier family 10 member 4	2551	10	6	6	8	8	6	12	7	6	8	9	10	11	11	13	4	16	7	7	14	3	6	8	1	9	5	2	3	4	6	5	7	15	10	7	9	3	4	7	8	6	5	12	5	6	3	6	4	4	3	14	105	95	110	83	13	7
201798	TIGD4	tigger transposable element derived 4	2438	21	83	95	77	30	42	34	12	47	56	54	46	60	47	25	13	27	65	81	71	81	105	84	43	41	44	40	56	62	53	48	28	25	15	18	58	67	67	61	69	66	41	43	54	32	69	31	59	46	31	76	62	55	48	64	58	74
201799	TMEM154	transmembrane protein 154	11438	202	42	23	35	42	54	54	182	40	45	37	12	14	12	159	177	224	47	44	50	36	29	36	49	67	72	49	33	66	9	15	12	103	104	94	58	49	34	39	53	18	42	58	62	72	29	62	50	3	22	13	49	118	59	99	56	56
2018	EMX2	empty spiracles homeobox 2	3261	11	845	186	537	3384	419	1283	19	3334	445	1468	2685	2097	2038	19	10	11	66	25	20	529	138	409	2471	369	349	2745	413	285	2841	2067	2384	28	21	34	81	29	45	702	232	640	2816	580	1057	46	2430	695	1288	2651	1572	2186	3	3	1	2	27	25
201853	LINC00504	long intergenic non-protein coding RNA 504	5095	1	1	0	0	1	0	0	1	0	4	0	10	4	1	0	0	0	1	1	1	4	0	1	0	2	0	1	2	0	12	1	0	1	1	2	1	3	5	1	1	0	2	1	0	5	0	0	0	8	6	7	4	4	5	2	0	1
201895	SMIM14	small integral membrane protein 14	6527	222	583	577	700	264	165	171	178	379	582	405	1039	876	883	165	161	195	201	243	237	551	734	576	227	245	184	291	487	398	1064	833	885	228	258	278	249	175	277	565	497	514	181	222	202	205	379	452	497	1328	940	969	534	594	477	616	268	346
2019	EN1	engrailed homeobox 1	2886	1	2	2	2	3	0	1	1	2	0	0	1	4	0	1	2	0	4	1	1	1	1	0	2	0	0	0	0	0	0	4	2	0	2	0	2	1	0	1	2	2	3	1	3	5	2	0	0	0	2	4	3	1	0	0	4	0
201931	TMEM192	transmembrane protein 192	10182	463	455	467	498	650	517	566	473	743	532	607	1016	766	717	475	451	506	524	474	496	501	614	503	661	612	548	789	520	386	1148	617	715	462	472	439	465	443	433	485	398	462	623	487	539	472	785	474	630	1267	824	735	407	483	422	450	425	509
201965	RWDD4	RWD domain containing 4	2754	264	261	231	233	321	277	299	226	262	274	233	298	274	286	286	277	283	211	211	258	206	277	242	323	319	300	283	255	211	349	299	272	310	289	264	270	263	222	206	235	262	307	281	286	232	310	244	277	375	292	312	280	292	286	328	212	263
201973	PRIMPOL	primase and DNA directed polymerase	2789	516	670	568	648	586	547	542	453	525	570	530	316	445	423	446	417	520	435	509	505	629	661	661	641	674	573	559	497	476	337	421	465	616	500	617	442	457	457	586	462	645	655	627	627	372	519	453	653	494	488	529	261	314	227	387	474	539
202	CRYBG1	crystallin beta-gamma domain containing 1	10851	14	23	18	25	16	10	19	9	42	13	31	448	169	207	8	9	14	18	14	24	27	24	26	13	7	12	22	11	9	448	155	293	10	6	12	11	6	12	23	13	21	15	3	9	28	24	11	20	550	282	194	638	549	576	533	14	14
2020	EN2	engrailed homeobox 2	3395	1	4	3	3	21	2	15	5	39	2	35	7	14	14	0	0	0	0	0	0	1	1	8	15	1	0	22	0	5	3	31	5	1	3	5	1	3	1	8	0	6	19	4	12	6	11	0	30	2	4	15	2	0	0	0	0	0
202018	TAPT1	transmembrane anterior posterior transformation 1	7758	261	632	780	678	465	476	431	252	449	730	709	587	575	557	305	293	347	372	437	453	536	824	641	511	548	462	464	574	653	597	562	517	308	329	325	459	409	467	587	715	623	403	472	453	410	501	650	658	586	599	518	188	233	238	273	437	505
202020	TAPT1-AS1	TAPT1 antisense RNA 1 (head to head)	2763	37	35	46	46	43	39	36	40	40	62	34	43	32	31	42	37	51	50	51	45	48	40	40	27	31	35	40	35	53	51	19	26	44	50	45	38	32	45	45	33	40	27	34	34	46	28	37	41	57	47	29	25	26	15	24	29	34
202051	SPATA24	spermatogenesis associated 24	1204	103	93	134	100	92	117	103	100	110	106	94	105	84	74	98	98	99	133	101	106	109	108	106	100	111	107	85	115	115	113	105	131	76	121	90	95	78	110	76	107	121	103	101	80	83	98	130	113	139	92	72	84	112	114	108	133	95
202052	DNAJC18	DnaJ heat shock protein family (Hsp40) member C18	5877	604	891	966	954	861	873	788	546	913	1219	1058	746	964	904	617	567	589	873	847	911	900	1067	1075	772	902	822	854	1071	986	817	753	712	596	581	596	837	770	877	861	985	957	785	831	790	803	970	1177	1107	863	777	931	522	643	483	496	933	1029
2021	ENDOG	endonuclease G	1145	339	442	375	348	374	519	416	394	371	414	309	454	444	321	358	287	331	454	334	419	367	307	314	468	428	408	402	321	302	420	367	380	315	349	280	340	350	318	308	264	353	309	350	341	367	330	271	318	451	349	340	416	417	363	309	406	302
202134	FAM153B	family with sequence similarity 153 member B	8225	0	0	0	0	0	0	0	0	0	0	0	1	0	0	1	0	0	1	0	0	1	0	1	0	0	0	0	0	0	1	0	3	1	0	0	0	0	0	0	0	0	0	0	0	1	0	0	0	0	1	0	0	1	2	1	1	0
202151	RANBP3L	RAN binding protein 3 like	3363	1	6	13	5	1	1	3	1	3	2	13	30	17	15	2	0	0	1	6	0	5	17	11	1	2	3	3	9	9	41	12	39	0	1	0	2	3	1	3	1	4	1	0	2	2	3	6	10	56	46	9	2	3	1	1	0	4
202181	LOC202181	SUMO interacting motifs containing 1 pseudogene	2230	60	116	102	95	66	57	51	53	76	82	66	50	87	53	105	85	38	139	156	163	135	144	112	58	52	86	57	45	89	47	61	31	44	60	75	75	81	134	121	86	94	63	50	49	124	38	68	63	52	33	45	33	62	62	49	107	136
2022	ENG	endoglin	3935	5	59	102	51	37	35	17	7	27	36	12	265	113	120	13	11	12	28	29	31	87	78	49	42	28	29	35	23	43	263	90	126	9	15	18	42	53	19	49	63	62	42	24	18	38	35	32	30	222	180	88	132	172	138	154	38	20
202243	CCDC125	coiled-coil domain containing 125	14732	0	3	3	2	1	1	6	1	3	3	3	4	3	3	3	0	4	2	5	1	2	6	6	1	2	1	3	3	3	0	3	2	0	2	2	2	2	1	3	2	0	3	1	2	4	2	0	1	2	4	5	3	3	2	2	4	1
202299	LINC01554	long intergenic non-protein coding RNA 1554	2260	1	4	6	4	4	1	1	1	0	9	3	1	4	3	0	0	1	8	1	2	4	4	1	1	3	0	1	2	6	2	1	3	1	3	2	0	3	3	5	5	3	1	4	6	6	2	1	5	4	1	1	2	2	2	0	6	4
2023	ENO1	enolase 1	4751	33604	32866	39316	33150	24746	31105	28947	38202	23159	15824	16660	48784	40659	46162	30634	31237	29045	36169	33938	31806	31305	31580	32776	32272	31713	28557	24003	13977	13915	43683	42364	32239	30452	26492	27565	31402	26724	21515	26872	19502	39700	23346	23947	23266	23776	19603	11146	17999	53293	13772	42163	44343	46918	47961	43637	44662	25619
202309	GAPT	GRB2 binding adaptor protein, transmembrane	3273	0	3	1	2	3	3	2	0	0	0	1	1	2	0	0	0	0	0	0	0	3	4	2	2	0	0	1	1	1	0	1	3	0	1	0	0	4	1	5	4	0	1	3	1	1	0	1	0	0	0	0	0	1	1	0	0	0
202333	CMYA5	cardiomyopathy associated 5	14220	78	855	639	493	184	95	89	66	274	321	204	387	289	186	84	89	78	288	124	168	1145	521	412	180	89	114	305	221	336	464	191	272	85	77	117	304	114	224	1115	278	399	202	84	103	375	321	207	237	370	500	179	52	55	51	57	157	227
202374	STK32A	serine/threonine kinase 32A	7916	45	187	1107	546	16	132	55	29	22	765	231	119	459	314	47	58	51	178	297	172	287	1082	514	17	109	38	21	458	237	118	373	263	17	28	20	467	484	332	300	647	496	22	45	82	488	83	371	297	141	277	295	56	60	42	53	324	429
202459	OSTCP1	oligosaccharyltransferase complex subunit pseudogene 1	1195	190	148	136	135	169	154	166	150	138	204	154	159	86	126	171	157	171	123	139	108	129	149	96	147	180	122	159	169	173	177	133	147	151	176	152	135	138	107	143	120	137	197	147	202	121	175	170	203	169	160	133	75	128	129	110	106	142
202500	TCTE1	t-complex-associated-testis-expressed 1	3086	64	74	103	69	89	131	97	71	53	140	110	31	106	94	65	71	64	90	102	81	61	90	94	73	90	88	51	90	82	17	106	51	52	34	45	70	111	86	61	87	75	60	102	75	77	52	99	74	24	45	98	100	96	146	76	82	99
202559	KHDRBS2	KH RNA binding domain containing, signal transduction associated 2	2839	3	34	64	47	19	19	19	6	35	34	30	217	131	103	3	8	20	44	45	93	33	55	58	18	25	19	30	31	24	192	127	98	13	7	31	31	43	105	26	25	48	19	19	35	52	14	44	46	203	130	153	153	179	135	224	56	70
2026	ENO2	enolase 2	4281	105	771	1433	1047	525	560	442	131	574	385	385	1186	1223	1355	100	72	113	722	774	1081	874	1366	1284	578	513	325	574	362	208	800	1183	663	174	203	203	469	489	719	751	537	1456	460	223	355	364	465	205	336	1027	260	1315	2237	2370	2239	2211	883	669
202658	TRIM39-RPP21	TRIM39-RPP21 readthrough	11674	0	0	0	1	1	0	0	1	0	0	0	0	0	0	0	2	0	0	0	0	2	0	0	0	1	0	0	0	0	0	0	0	1	1	0	1	0	1	0	2	0	3	1	0	0	1	0	0	1	1	0	1	0	0	0	0	0
2027	ENO3	enolase 3	4292	1210	1094	2684	1715	405	819	724	1266	598	939	532	332	664	312	1185	976	1139	2184	2206	2448	1388	2261	1823	551	733	576	387	627	706	286	606	379	922	1119	1082	1841	1934	1909	931	1349	1735	444	552	502	1631	378	482	614	221	292	321	1809	1292	797	670	3002	2304
202781	PAXIP1-DT	PAXIP1 divergent transcript	2256	93	111	117	182	91	82	85	91	139	138	108	292	165	154	89	45	70	120	106	114	136	171	116	77	80	87	127	89	116	306	173	222	66	101	78	113	106	104	97	96	131	79	90	76	118	88	123	113	279	233	178	142	134	98	126	135	139
2028	ENPEP	glutamyl aminopeptidase	7720	44	74	62	44	74	39	39	42	139	60	58	6122	3259	1763	43	43	58	41	43	45	78	103	45	43	35	26	89	37	55	10228	2480	5051	37	35	63	37	22	25	70	33	45	53	14	33	18	139	30	44	7498	9818	1866	17	25	30	27	23	19
202865	C7orf33	chromosome 7 open reading frame 33	1153	0	0	2	0	0	0	0	0	0	0	0	0	0	0	0	0	0	0	0	0	0	0	0	0	0	0	0	0	0	0	0	1	0	0	0	0	0	0	0	0	0	0	1	0	0	0	0	0	0	0	0	0	1	0	0	0	0
2029	ENSA	endosulfine alpha	5477	3176	2633	2156	2580	3699	4050	4071	3190	3657	3741	3114	2942	3520	3261	3549	3304	3600	3145	2822	3100	2377	2257	2417	4178	4438	3713	3645	3099	3096	3308	3380	3408	2833	3189	3108	2889	2752	2671	2190	2688	2537	3719	3775	3442	2475	3547	3060	3788	3293	3173	3409	3778	4157	4014	3662	3102	3024
202915	TMEM184A	transmembrane protein 184A	7612	69	31	27	44	26	18	23	44	44	23	19	261	99	77	40	20	45	23	25	30	38	32	40	35	17	11	40	11	15	227	101	98	42	56	46	20	32	29	30	18	44	22	12	17	33	37	6	16	252	145	65	129	146	122	143	36	34
203	AK1	adenylate kinase 1	3145	587	892	852	715	561	697	628	558	616	768	552	947	760	670	545	461	579	652	614	698	741	651	828	658	676	715	592	555	644	863	709	867	432	545	502	838	749	550	696	813	805	576	647	539	606	546	714	697	957	1105	701	457	607	523	566	802	682
2030	SLC29A1	solute carrier family 29 member 1 (Augustine blood group)	4410	474	621	1106	863	612	756	639	553	664	573	513	936	1257	1134	531	495	611	992	976	1169	705	901	893	657	671	492	657	437	270	1022	1096	1030	508	580	738	760	585	741	483	564	756	478	347	388	635	521	271	472	807	507	996	4587	4296	3987	3230	1162	776
203054	ADCK5	aarF domain containing kinase 5	5484	2	1	1	3	1	0	0	1	1	1	4	6	1	1	0	1	2	1	3	1	1	0	2	3	2	0	1	0	0	0	0	0	1	2	1	0	0	1	2	1	1	1	0	0	2	1	0	3	1	5	0	1	1	0	1	0	2
203062	TSNARE1	t-SNARE domain containing 1	4339	160	349	332	275	195	217	195	152	305	272	229	299	377	224	138	126	148	262	220	257	374	298	311	251	210	196	231	192	231	309	325	271	128	131	144	269	226	240	250	275	335	179	192	203	267	178	236	236	338	240	259	283	293	230	243	290	241
203068	TUBB	tubulin beta class I	26722	471	430	418	583	602	677	663	542	503	614	546	262	477	479	443	501	516	440	548	523	391	460	439	698	733	563	526	410	404	218	371	330	489	391	485	378	375	423	313	310	397	464	506	447	351	410	353	446	193	308	372	562	517	399	405	538	485
203069	R3HCC1	R3H domain and coiled-coil containing 1	2630	777	890	962	883	959	1147	1062	790	1081	1352	904	1049	1095	902	798	697	812	903	816	956	797	733	885	1113	1236	1092	1020	1044	1140	1167	1078	1085	739	807	773	1022	1049	815	766	1046	958	965	1118	980	939	982	1169	1234	1148	1118	954	417	548	478	474	1120	951
203074	PRSS55	serine protease 55	6300	0	1	0	0	0	0	0	0	0	0	0	1	0	0	0	0	0	0	0	0	0	0	0	0	0	0	0	0	0	0	0	0	0	0	0	0	0	0	0	0	0	0	0	1	0	0	0	0	0	0	0	0	0	0	0	0	0
203076	C8orf74	chromosome 8 open reading frame 74	10704	0	0	0	0	0	0	0	0	0	0	0	1	0	0	0	0	0	0	0	0	0	0	0	0	0	0	0	0	0	0	0	0	0	1	0	0	0	0	0	0	0	0	0	0	0	0	0	0	0	0	0	0	0	0	0	0	0
203100	HTRA4	HtrA serine peptidase 4	2032	0	0	2	0	0	0	0	0	0	0	0	1	0	0	0	0	0	0	0	0	0	1	0	0	2	0	0	2	0	0	1	1	0	1	0	0	0	0	0	0	0	0	1	0	0	0	0	2	0	0	0	0	1	0	1	1	0
203102	ADAM32	ADAM metallopeptidase domain 32	20099	0	4	3	3	2	1	1	1	0	4	1	3	0	3	2	1	1	0	1	4	6	1	3	3	6	2	2	0	2	0	1	2	1	0	0	0	0	4	3	3	2	1	2	1	0	2	2	1	0	1	0	1	3	1	3	1	4
203111	ERICH5	glutamate rich 5	1550	3	2	0	6	7	3	4	2	21	4	1	452	165	151	5	3	0	1	5	2	1	4	3	8	2	7	16	10	8	508	161	206	6	6	4	0	3	6	2	2	2	9	0	3	3	16	4	3	540	317	180	58	55	42	35	1	11
203190	LGI3	leucine rich repeat LGI family member 3	4509	2	0	1	2	0	0	0	0	0	0	0	3	1	1	0	1	0	0	0	0	0	0	0	0	1	0	0	0	0	0	1	0	1	0	0	0	0	0	0	2	0	0	1	0	6	1	0	1	2	3	0	2	2	1	0	0	0
203197	TMEM268	transmembrane protein 268	4792	133	174	165	171	311	312	265	131	240	257	273	251	331	282	137	112	133	151	122	97	196	195	168	282	281	291	313	207	234	261	247	259	109	87	69	131	146	169	155	213	167	219	274	277	139	263	255	277	281	337	283	435	461	459	432	145	135
203228	C9orf72	C9orf72-SMCR8 complex subunit	7016	795	598	727	823	469	474	439	655	435	448	479	367	446	456	604	647	625	567	727	703	695	875	853	530	601	507	470	451	422	371	403	318	872	728	772	539	535	640	607	504	761	461	392	442	508	475	386	533	367	325	490	718	862	730	943	660	722
203238	CCDC171	coiled-coil domain containing 171	12194	182	218	206	214	225	253	229	169	234	310	245	123	198	216	177	178	177	170	173	182	204	221	205	198	202	230	192	253	329	143	164	167	167	191	179	185	183	212	278	251	233	232	244	239	177	217	329	257	165	192	196	87	94	82	84	167	211
203245	NAIF1	nuclear apoptosis inducing factor 1	3620	121	242	240	209	232	268	225	121	251	284	203	189	284	206	135	156	163	213	221	245	212	151	204	271	245	240	221	229	241	208	223	207	154	128	182	211	164	179	211	254	239	205	219	217	221	211	276	207	214	189	175	234	262	186	232	220	213
203259	FAM219A	family with sequence similarity 219 member A	3782	671	248	273	259	156	213	170	761	202	216	147	506	289	289	665	555	414	325	267	292	286	261	258	230	187	174	188	153	149	475	291	353	596	635	529	331	284	269	188	206	290	178	145	170	358	189	142	135	455	456	304	400	427	288	353	370	290
203260	CCDC107	coiled-coil domain containing 107	1459	325	395	318	320	330	381	368	348	357	341	265	400	423	365	336	312	350	375	344	405	334	316	379	342	321	335	389	323	334	381	362	363	293	385	415	406	416	378	280	410	372	308	314	317	371	289	313	415	391	366	305	268	287	297	269	410	367
203286	ANKS6	ankyrin repeat and sterile alpha motif domain containing 6	8862	1130	1832	1652	1607	1245	1450	1362	1164	1404	1304	1165	1238	1343	1053	1161	967	1059	1887	1539	1715	1844	1687	1741	1380	1344	1424	1204	1052	1158	1116	1146	1200	1021	931	992	1599	1522	1545	1682	1477	1640	1172	1335	1220	1702	1129	994	1251	1239	1008	1036	2105	2174	1850	1974	1762	1597
2033	EP300	E1A binding protein p300	9877	2883	4764	4885	4313	3860	4082	3590	3103	4171	4444	3973	3482	4728	3617	4359	3878	4072	5143	4839	4780	5006	4470	5077	3782	3225	3950	3698	3651	4349	3545	2792	3243	3247	3459	3747	4486	3811	5194	4909	4753	4432	3596	3178	3243	4831	3408	3749	3239	3470	3099	3011	4083	4881	3926	4141	4434	5024
203328	SUSD3	sushi domain containing 3	1258	4	16	30	15	12	7	4	10	36	9	15	283	130	106	6	2	7	7	5	12	35	16	16	12	10	3	32	4	0	277	114	160	3	4	13	7	1	9	18	8	21	7	10	6	4	21	2	7	287	147	89	108	111	88	113	11	9
2034	EPAS1	endothelial PAS domain protein 1	7291	5	52	11	20	191	11	65	3	301	30	114	492	152	146	2	2	6	7	5	13	35	13	27	198	16	23	414	29	31	509	143	237	4	12	9	9	2	7	49	14	33	165	5	56	26	324	39	81	613	294	125	104	142	72	113	9	11
203413	CT83	cancer/testis antigen 83	517	0	0	0	0	0	0	0	0	0	0	0	0	0	0	0	0	0	0	0	0	0	0	0	0	0	0	0	0	0	0	0	0	0	0	0	0	0	0	0	0	0	0	0	0	0	0	0	0	0	0	0	0	0	0	0	0	0
203414	LINC01560	long intergenic non-protein coding RNA 1560	1253	24	81	59	98	58	44	64	33	77	88	84	84	71	74	33	25	35	65	47	50	94	65	39	61	51	71	77	73	47	95	56	71	29	33	24	48	38	40	58	56	45	56	68	40	46	88	72	85	97	86	91	25	22	16	24	58	46
203427	SLC25A43	solute carrier family 25 member 43	2839	145	173	223	182	168	198	195	173	146	184	145	253	171	182	160	184	159	168	177	211	220	184	203	207	157	169	162	165	158	248	199	166	164	185	169	164	124	111	172	114	159	147	128	156	154	186	89	160	275	212	207	331	362	333	307	209	157
203430	RTL3	retrotransposon Gag like 3	2649	0	0	0	0	0	0	0	0	0	0	0	0	0	0	0	0	0	0	0	0	0	0	0	0	0	0	0	0	0	0	1	0	0	0	0	0	0	0	0	0	0	0	1	0	0	0	0	0	0	0	0	0	0	1	0	0	0
203447	NRK	Nik related kinase	9577	2	4538	455	1717	4868	424	872	7	2478	582	821	745	571	566	2	7	16	207	90	77	2458	635	780	3003	374	792	2142	465	829	739	622	736	16	24	13	747	198	351	2853	592	601	3023	290	437	785	1639	225	336	915	751	437	229	317	212	314	86	258
2035	EPB41	erythrocyte membrane protein band 4.1	19993	4375	5259	5329	5822	5991	7919	6754	4375	5701	6920	6195	2245	5513	4943	5368	5459	5437	6356	6397	6539	5335	5873	6179	6531	7589	6582	6213	6676	6046	2425	4910	3760	5159	4755	5423	5408	5871	6423	5094	6046	5523	6153	6785	6272	4973	5938	5978	6268	2710	3083	4910	3651	4242	3927	3796	5884	6098
203522	INTS6L	integrator complex subunit 6 like	7193	598	1312	1079	1094	892	861	778	516	763	909	811	513	620	545	686	655	653	1149	1094	1103	1587	1461	1262	935	872	930	858	932	1117	405	501	411	543	577	639	1130	991	1105	1348	1056	1136	964	696	748	1012	739	744	848	407	433	518	290	421	314	381	857	1030
203523	ZNF449	zinc finger protein 449	5591	167	414	525	464	284	296	275	145	358	453	434	366	355	368	213	204	216	314	385	306	508	691	463	306	316	304	321	389	565	369	305	376	175	184	197	353	339	360	395	370	459	316	318	279	311	400	539	531	340	400	361	258	355	281	308	364	389
203547	VMA21	vacuolar ATPase assembly factor VMA21	5109	1744	1483	1528	1718	1650	1570	1581	1369	1263	1720	1766	968	1355	1263	1423	1500	1659	1546	1637	1732	1411	1696	1600	1824	1961	1472	1432	1618	1217	1069	1267	1134	1751	1526	1709	1552	1517	1557	1426	1246	1436	1475	1569	1488	1665	1414	1159	1580	1121	1016	1391	1407	1802	1693	1756	1641	2077
203562	TMEM31	transmembrane protein 31	732	8	24	27	22	20	13	18	8	9	20	13	22	16	11	9	7	12	25	17	20	35	24	32	14	21	19	15	18	15	11	6	24	9	7	6	11	15	14	23	15	25	18	23	9	18	7	16	13	19	11	8	4	5	6	3	24	17
203569	PAGE2	PAGE family member 2	651	0	0	2	0	0	0	0	0	0	0	0	0	0	0	0	0	0	0	0	0	0	0	0	0	0	0	0	0	0	0	0	0	0	0	0	0	0	0	0	1	1	0	0	0	0	0	0	0	0	0	0	0	0	0	0	0	1
2036	EPB41L1	erythrocyte membrane protein band 4.1 like 1	9676	582	1323	1428	1230	1527	879	991	592	1415	989	989	2652	2511	2548	494	498	559	920	822	1007	1237	1217	1120	1453	732	722	1124	743	837	2754	2194	2620	443	584	622	812	832	933	1150	967	1297	1393	753	890	876	1092	913	934	2629	1861	2113	848	832	831	743	1023	972
2037	EPB41L2	erythrocyte membrane protein band 4.1 like 2	10320	4330	3865	3562	3757	3194	3467	3606	4111	2602	2886	2938	2057	1736	1966	5102	5183	5217	4079	3979	3764	3872	3931	3724	3361	3141	3941	2628	2700	3771	2054	1652	1871	5040	5118	4969	3935	3929	3902	3855	4109	3821	3341	4063	3826	3276	2716	3609	3588	2329	1916	1806	3953	5185	4560	4977	3781	4115
2038	EPB42	erythrocyte membrane protein band 4.2	3185	0	0	1	3	0	0	0	0	3	0	0	2	0	1	0	1	0	0	2	0	0	0	5	0	1	1	0	3	2	2	2	2	0	0	0	1	0	0	1	3	1	0	0	1	5	1	2	3	1	2	2	0	3	0	0	1	3
203859	ANO5	anoctamin 5	7547	39	44	42	87	35	37	34	20	48	45	41	117	41	46	37	36	54	78	97	129	42	75	87	45	21	29	31	17	18	80	60	72	74	45	74	54	56	91	46	44	68	32	24	31	82	66	23	28	126	87	60	342	395	362	376	87	122
2039	DMTN	dematin actin binding protein	4473	133	14	15	24	48	25	30	121	63	22	28	1162	477	443	120	107	112	13	17	21	16	18	23	37	21	24	47	28	15	1026	386	697	55	79	56	30	9	28	15	23	31	34	20	30	31	38	19	33	1267	580	478	7	10	3	7	19	17
204	AK2	adenylate kinase 2	9625	1551	2810	2405	2562	2855	2850	2868	1553	2779	2307	2365	2408	3073	2847	1649	1605	1455	2715	2367	2518	2800	2632	2636	3067	3244	2952	3042	2006	2409	2533	2861	2378	1751	1673	1774	2388	2216	2263	2520	2040	2585	2995	2508	2510	1988	2572	2060	3005	2860	2122	3034	2014	2194	2033	2124	2292	2225
2040	STOM	stomatin	3199	111	252	166	175	162	116	111	89	157	86	60	1386	625	464	94	75	82	130	163	194	196	153	154	162	116	134	188	79	123	1269	735	750	124	140	116	222	229	133	179	162	155	140	141	129	218	146	123	114	1834	763	614	916	646	874	677	156	180
204010	RPSAP52	ribosomal protein SA pseudogene 52	1144	7	8	14	15	6	8	8	5	6	19	18	14	14	13	5	8	6	11	23	11	22	27	26	8	14	9	5	18	19	14	14	5	10	7	5	8	14	14	11	17	20	9	11	4	14	2	16	24	12	17	7	0	0	3	1	19	15
2041	EPHA1	EPH receptor A1	8618	0	1	0	0	2	1	0	0	0	0	0	0	0	2	2	0	0	1	0	0	0	0	1	1	0	0	0	0	0	1	0	2	0	0	0	0	0	0	0	0	0	0	0	0	0	0	0	0	0	0	0	15	6	2	2	0	0
2042	EPHA3	EPH receptor A3	6577	17	1112	4170	2756	1770	3711	2426	9	1134	7281	4548	690	3501	3100	11	9	11	1053	2041	1143	1216	4447	2598	2108	3825	2351	1684	6853	4638	866	3219	2183	20	29	10	956	1763	1117	1419	5925	2586	2007	2450	2591	882	2202	6089	4958	908	2194	3311	37	21	40	18	1711	1144
204219	CERS3	ceramide synthase 3	5130	2	0	0	4	3	0	4	3	0	3	6	7	6	0	4	2	6	1	3	7	5	1	5	1	2	1	0	7	3	5	3	3	2	3	0	1	3	2	2	2	1	1	0	3	6	1	4	5	1	1	1	2	6	1	5	4	3
2043	EPHA4	EPH receptor A4	7554	2577	2807	3140	3453	3067	2571	2496	2536	3591	4479	3598	1916	3212	2916	3777	3588	3616	3657	4501	3881	2456	3521	3177	2543	2524	2562	2669	4337	4294	1927	2661	2299	2490	2689	2401	3125	3169	4173	2810	4086	3266	2698	2039	2521	3494	3161	3637	3397	2101	1908	2531	158	187	139	149	4358	5384
2044	EPHA5	EPH receptor A5	9833	1	11	102	85	2	14	9	14	14	63	23	112	184	106	5	9	7	0	5	3	7	145	118	7	25	18	9	46	41	91	115	45	3	6	8	4	11	11	22	186	112	4	11	20	4	14	24	46	134	59	77	5	4	4	4	6	4
204474	PDILT	protein disulfide isomerase like, testis expressed	2271	0	0	0	0	0	0	0	0	0	0	0	5	0	0	0	0	0	0	0	0	0	0	2	0	0	0	0	0	0	0	0	0	0	2	0	0	0	0	0	0	0	0	0	0	1	0	0	0	0	0	0	0	2	0	2	0	0
2045	EPHA7	EPH receptor A7	7468	148	791	1675	1560	1127	1780	1478	142	956	2462	1945	2368	2075	1848	177	182	282	792	1225	1120	767	1668	1416	1121	1738	1321	1037	2109	1764	2133	1917	2236	190	178	235	761	1802	1465	925	1792	1341	1049	1433	1242	909	1104	1742	1819	2886	3089	1886	344	396	361	386	814	1490
2046	EPHA8	EPH receptor A8	5434	1	13	2	7	12	4	4	0	38	1	6	256	177	123	3	0	0	3	3	2	11	2	6	7	3	3	21	0	5	358	150	160	1	1	0	3	0	0	3	0	5	10	3	1	4	36	4	4	322	79	115	71	66	68	67	1	4
2047	EPHB1	EPH receptor B1	6061	483	179	145	187	181	127	94	515	209	257	139	64	353	319	532	475	364	138	142	164	185	183	172	149	118	96	191	182	136	88	288	222	314	288	356	119	90	155	158	155	165	134	99	99	122	266	178	178	75	296	283	195	267	241	244	173	150
2048	EPHB2	EPH receptor B2	12516	190	1664	671	835	879	721	688	191	1909	1258	1083	1045	1115	1201	163	179	206	771	605	931	1136	656	895	814	589	639	1521	987	1119	1054	1085	1267	188	223	250	855	575	962	1321	911	898	735	674	720	895	1470	1057	970	965	936	1046	545	542	582	445	669	1038
204801	NLRP11	NLR family pyrin domain containing 11	4312	0	2	0	0	2	2	6	0	1	0	0	1	1	2	0	1	0	3	0	0	1	1	3	1	4	1	2	0	3	1	0	0	1	0	0	2	0	1	2	0	1	0	3	0	6	0	0	0	0	0	1	0	3	2	0	1	4
204851	HIPK1	homeodomain interacting protein kinase 1	9148	2132	2022	2161	2028	1866	1865	1630	1984	1766	1650	1778	1783	2053	1798	2643	2395	2677	2155	2328	2439	2148	2169	2290	1907	1702	1713	1685	1446	1452	1775	1530	1564	2500	2412	2307	1967	1830	2074	1940	1708	1734	1609	1390	1571	2137	1569	1340	1568	1730	1379	1552	2433	2894	2251	2570	2063	2344
2049	EPHB3	EPH receptor B3	4530	157	2150	1616	1376	1134	932	942	120	1549	1264	976	1235	1554	1425	144	125	224	1388	818	1117	1727	1164	1475	1369	904	993	1272	908	1064	900	1277	1400	297	360	415	1389	881	936	1490	1001	1562	985	1061	904	1197	1245	1174	1099	990	921	1178	22	24	20	40	1089	980
204962	SLC44A5	solute carrier family 44 member 5	6299	178	378	389	402	354	260	281	163	449	385	475	743	423	489	219	157	231	240	270	255	435	520	416	286	219	235	403	307	304	643	344	522	189	203	260	270	251	297	344	289	307	318	242	239	242	451	374	438	893	881	545	173	194	185	194	294	320
205	AK4	adenylate kinase 4	7578	250	630	685	745	99	48	58	438	364	38	111	3054	1271	1202	156	183	132	202	209	182	628	716	574	83	62	37	273	47	38	2776	1197	1066	379	210	360	192	57	82	670	135	693	49	16	52	104	251	36	70	3318	594	1315	4382	5642	4598	4803	464	176
2050	EPHB4	EPH receptor B4	6437	3552	3967	3565	3511	3524	3773	3744	3622	3896	4203	3490	2921	3929	3093	3452	3158	3201	3495	3048	3362	3377	2912	3438	3973	3370	3563	3522	3284	3624	2860	3587	3769	3253	3795	3260	3882	3838	3000	2940	3844	3798	3316	3837	3474	3610	3327	3772	3724	2967	2927	3194	3664	3805	3415	3206	4110	3353
2051	EPHB6	EPH receptor B6	10647	8	57	41	50	31	40	33	7	53	47	41	24	35	27	4	10	16	30	19	24	67	63	44	37	23	32	40	51	39	34	34	24	5	10	11	42	25	37	56	39	59	41	34	35	36	30	44	34	18	37	30	24	23	23	25	27	32
205147	AMER3	APC membrane recruitment protein 3	6543	1	0	0	1	0	0	0	3	0	0	0	11	1	0	0	2	2	0	1	0	0	1	4	0	0	0	0	0	0	5	1	0	0	0	1	0	0	0	0	0	0	0	0	0	3	0	0	0	5	3	0	3	9	0	5	1	0
2052	EPHX1	epoxide hydrolase 1	2508	1009	578	440	416	492	614	564	1040	477	611	479	1025	892	734	919	875	943	554	336	402	520	417	346	572	619	626	488	506	557	1383	806	1032	707	905	649	457	380	380	523	653	516	480	623	522	447	505	693	535	1151	1229	660	1613	1671	1440	1410	448	439
205251	MTLN	mitoregulin	2051	97	98	99	75	98	120	129	138	141	110	77	125	144	84	134	121	117	130	77	98	86	70	73	119	127	110	125	68	83	136	143	145	110	115	116	69	71	61	59	54	105	106	68	89	84	114	74	149	125	112	115	311	228	231	184	137	56
2053	EPHX2	epoxide hydrolase 2	4185	476	946	1221	916	594	714	602	471	753	1163	707	2328	1274	1239	484	411	441	658	583	602	1184	1049	783	548	668	607	700	841	878	2215	1208	1530	405	459	556	626	567	566	912	794	880	509	570	493	632	663	795	696	2607	1384	1208	276	262	328	249	797	795
205327	C2orf69	chromosome 2 open reading frame 69	4259	616	422	436	472	483	510	446	463	346	407	450	278	327	261	441	427	535	452	513	497	410	499	439	562	564	447	390	379	304	225	284	223	439	458	501	310	283	297	308	225	374	381	471	382	337	347	377	392	228	196	315	748	902	827	838	471	485
2054	STX2	syntaxin 2	3723	1197	953	1024	922	613	774	722	1143	626	754	643	691	580	598	1299	1216	1192	1125	1282	1203	1017	1072	1100	694	754	818	589	663	751	661	556	677	1281	1236	1297	1179	1093	1134	953	881	989	685	682	683	1058	644	659	725	734	655	574	812	1092	1062	1033	1077	1199
205428	DIPK2A	divergent protein kinase domain 2A	5487	803	492	663	685	598	626	592	557	549	963	853	1506	956	928	593	532	674	489	598	637	481	710	686	626	731	579	530	904	664	1188	743	781	705	724	535	451	504	523	418	747	606	468	909	622	491	632	903	716	1630	607	881	573	702	596	674	521	623
2055	CLN8	CLN8 transmembrane ER and ERGIC protein	16991	0	0	0	0	1	0	0	1	0	0	0	0	0	0	1	0	0	1	1	0	0	0	0	0	0	0	0	0	0	0	0	0	2	0	0	0	0	0	0	0	0	0	0	0	0	0	0	0	0	1	1	0	0	3	0	0	0
205564	SENP5	SUMO specific peptidase 5	7035	1065	1171	1108	1113	1288	1255	1204	928	1285	1332	1285	1033	1280	1040	1225	1119	1174	1170	1154	1255	1224	1304	1180	1318	1348	1293	1359	1080	1269	1108	995	943	978	1078	954	1046	859	1044	1315	1009	1095	1250	1176	1145	1008	1247	1233	1275	1050	1140	1097	798	953	917	927	986	1057
2056	EPO	erythropoietin	1662	2	1	6	3	1	0	3	1	0	3	1	4	3	1	2	2	4	5	6	4	2	3	4	2	5	1	1	1	2	0	8	3	2	4	2	5	3	1	5	1	10	0	3	3	1	6	1	1	0	0	3	7	4	12	12	1	3
2057	EPOR	erythropoietin receptor	3077	96	357	360	303	91	136	98	117	133	172	127	780	433	230	89	74	104	157	109	162	512	324	268	96	123	108	82	112	151	413	260	263	106	98	130	153	121	107	309	211	347	92	90	107	107	94	117	104	466	278	225	291	288	257	267	169	136
205717	USF3	upstream transcription factor family member 3	13738	737	1140	1026	1035	1097	1075	976	687	1068	1025	1095	943	1322	1314	780	778	854	839	915	943	1149	1106	1108	1041	770	919	1040	1003	853	991	841	938	714	657	750	850	702	998	1228	967	899	1071	983	990	1008	934	898	917	1085	810	1097	585	887	730	871	727	1069
2058	EPRS1	glutamyl-prolyl-tRNA synthetase 1	5323	3071	4435	4378	4812	5903	5830	6024	3080	5466	5027	5426	3144	4676	5059	3501	3619	3519	5368	4963	4802	4034	4511	4591	5716	5705	5080	5445	4409	4427	3731	4571	4500	4126	3866	4001	5018	4483	4809	3951	4359	4345	6207	4833	5520	4593	5489	4829	5487	4184	4415	5043	7762	8793	9272	8637	4898	5220
205860	TRIML2	tripartite motif family like 2	2717	6	0	0	0	0	0	0	6	0	0	0	1	0	0	8	1	3	2	2	0	0	0	0	0	0	0	1	1	0	0	0	0	11	2	10	1	1	2	0	0	1	0	2	1	2	0	1	0	0	3	0	1347	1621	1471	1577	5	5
2059	EPS8	epidermal growth factor receptor pathway substrate 8	8471	474	314	370	385	337	425	424	475	405	505	439	2151	1154	1103	476	423	428	271	309	374	306	352	416	373	467	365	377	528	470	2062	1137	1390	425	433	438	254	335	392	298	417	335	367	479	356	307	363	535	504	2782	1810	1219	133	198	163	160	280	347
2060	EPS15	epidermal growth factor receptor pathway substrate 15	7378	1028	1524	1435	1449	1204	1119	1124	952	1187	1463	1408	1493	1525	1599	1018	1005	1040	1288	1319	1115	1520	1667	1516	1152	1314	1187	1152	1262	1323	1664	1441	1434	1000	1051	1094	1258	1090	1223	1512	1355	1420	1150	1065	1216	1191	1205	1382	1303	1564	1217	1514	1662	1914	1862	1884	1313	1405
2063	NR2F6	nuclear receptor subfamily 2 group F member 6	2676	853	2349	2091	1964	1550	1566	1533	942	2082	1964	1549	2203	1898	1257	808	696	859	1679	1321	1462	2004	1644	1745	2041	1427	1208	1973	1281	1172	2130	1834	1646	813	871	751	1753	1495	1333	1706	1523	1917	1594	1159	1191	1517	1746	1046	1387	2183	1174	1510	2091	1879	1704	1468	1861	1448
206338	LVRN	laeverin	6636	5	13	24	7	3	2	5	7	3	12	4	14	17	36	3	9	9	6	8	10	10	34	11	8	2	5	4	3	15	14	15	18	6	6	2	16	14	3	9	24	10	3	11	8	6	5	17	8	15	28	33	3	10	8	17	4	11
206358	SLC36A1	solute carrier family 36 member 1	6971	490	248	308	285	424	449	405	486	342	360	375	263	365	293	669	566	584	402	405	523	236	287	343	416	392	402	366	287	331	303	253	301	422	375	496	303	350	384	206	219	278	350	369	402	279	271	307	308	272	309	255	354	415	364	352	266	401
2064	ERBB2	erb-b2 receptor tyrosine kinase 2	9917	2576	2902	2550	2371	1313	1164	1095	2488	2770	1750	1526	7937	4632	4231	2620	2115	2161	2028	1853	2115	2635	2079	2321	1389	1033	1055	2203	1276	1383	7241	4545	5866	2024	2839	2104	2060	2225	1799	2218	2350	2491	1175	1076	1092	1999	2118	1371	1511	8330	5003	4140	7487	6119	7907	5083	2544	2170
206412	C6orf163	chromosome 6 open reading frame 163	2920	32	43	46	55	28	29	25	36	29	31	26	24	11	18	36	21	23	51	50	70	79	47	66	22	51	41	18	25	41	11	13	12	31	34	41	49	54	63	58	40	42	38	19	30	50	35	27	34	26	27	14	23	18	44	34	54	56
206426	PIP5K1P1	phosphatidylinositol-4-phosphate 5-kinase type 1 pseudogene 1	1656	13	35	14	17	14	16	19	17	11	16	10	10	10	10	11	17	18	12	17	9	21	26	17	22	17	20	12	8	19	10	14	10	25	21	16	14	13	13	17	17	15	17	18	23	12	8	13	20	14	24	20	12	16	12	9	15	25
2065	ERBB3	erb-b2 receptor tyrosine kinase 3	8743	68	293	260	178	321	307	157	55	384	283	210	7120	3822	3416	73	69	101	168	138	157	384	285	234	575	282	183	443	296	239	7800	3828	4695	74	71	109	121	210	110	321	460	204	387	373	327	98	271	265	339	8352	3726	3434	2152	2173	2135	1998	106	122
2066	ERBB4	erb-b2 receptor tyrosine kinase 4	13015	0	9	8	9	111	1	29	1	664	14	157	3104	1860	2269	0	3	1	2	3	1	3	9	9	47	0	3	264	9	6	3091	1514	2232	7	2	3	6	2	3	3	13	8	61	4	38	16	418	35	149	3443	1296	1830	7	13	9	10	4	3
2067	ERCC1	ERCC excision repair 1, endonuclease non-catalytic subunit	5576	1990	1864	2042	1831	1611	1828	1796	1997	1729	1766	1329	1499	1660	1477	2045	1766	1796	2537	2178	2318	2077	1781	1949	2012	2014	1881	1703	1422	1571	1448	1613	1582	1619	1837	1705	2494	2375	2152	1703	1821	1941	1613	1700	1626	2015	1487	1421	1756	1611	1458	1412	1544	1843	1692	1590	2634	2218
2068	ERCC2	ERCC excision repair 2, TFIIH core complex helicase subunit	6450	1428	1979	1873	1698	1028	1342	1223	1546	1094	1338	987	943	1165	900	1533	1244	1506	2014	1633	1875	2072	1635	1802	1374	1125	1353	1059	990	1260	907	1005	957	1152	1226	1301	1800	1722	1543	1709	1575	1847	1021	1122	1057	1781	905	981	1019	1037	915	901	3176	3513	2955	2919	2144	1775
2069	EREG	epiregulin	5713	0	0	0	0	0	0	0	0	0	0	0	2	0	0	0	0	0	0	2	0	0	0	3	0	1	1	1	0	0	2	1	0	0	2	0	0	0	0	0	0	0	0	2	2	0	0	0	0	0	13	2	0	1	0	0	0	0
207	AKT1	AKT serine/threonine kinase 1	11128	4003	4757	4420	4211	3697	4791	4222	4103	3821	3609	3199	3829	4275	3423	3961	3470	3693	4717	4149	4281	4484	3979	4761	4590	4435	4288	3759	3348	3499	3820	3958	3976	3628	4167	3512	5249	5294	4095	3763	4195	4627	3786	4276	3789	4635	3229	3081	3572	3704	3366	3518	2719	3570	2831	2972	4869	4277
2070	EYA4	EYA transcriptional coactivator and phosphatase 4	8976	198	105	365	316	103	312	255	143	81	607	373	394	475	439	218	213	255	213	307	315	164	531	510	120	458	447	92	736	704	444	526	638	170	210	199	136	331	450	184	756	445	138	500	417	141	228	1035	602	516	973	782	4	8	5	1	230	306
207063	DHRSX	dehydrogenase/reductase X-linked	7256	0	0	0	0	0	2	1	0	0	0	2	1	1	0	0	0	1	2	0	0	0	0	0	0	0	5	0	0	0	0	0	0	0	0	0	0	0	0	0	0	0	0	0	5	1	0	0	0	0	0	0	0	0	0	0	0	0
2071	ERCC3	ERCC excision repair 3, TFIIH core complex helicase subunit	8422	2185	1908	1963	1873	2058	2219	2218	2042	1993	2170	1880	1682	1912	1724	2231	2147	1958	2080	1838	1943	1855	1966	1933	2303	2460	2226	1953	1789	2162	1533	1706	1734	2033	2182	1929	2222	2030	1994	1797	2162	2041	2268	2244	1982	1800	1962	2064	2123	1694	1668	1735	1724	2013	1824	1885	1921	1995
207107	SFTA1P	surfactant associated 1, lncRNA	3182	0	0	0	0	0	0	0	1	0	0	0	1	0	0	0	0	0	0	0	0	0	0	1	0	0	0	0	0	0	0	0	0	0	0	0	0	0	0	0	0	0	0	0	0	0	0	0	0	1	1	0	9	31	14	18	0	0
207147	TRY2P	trypsinogen-like pseudogene	4640	0	0	0	0	0	0	0	0	0	0	0	0	0	0	0	0	0	0	0	0	0	0	0	0	0	0	0	0	0	0	0	0	0	0	0	0	0	0	0	0	0	0	0	0	0	0	0	0	0	0	0	0	0	0	0	0	0
2072	ERCC4	ERCC excision repair 4, endonuclease catalytic subunit	8460	351	376	292	340	426	392	363	298	418	383	371	408	426	454	450	462	445	383	385	350	361	364	356	408	368	352	396	384	410	448	397	388	391	425	392	314	347	399	391	384	298	386	350	361	305	422	382	428	482	341	400	302	349	316	311	281	336
2073	ERCC5	ERCC excision repair 5, endonuclease	6503	706	1204	1253	1102	979	1013	1035	665	1211	1504	1169	1377	1217	1216	689	819	733	1126	1031	966	1297	1371	1204	1046	983	1118	1146	1238	1344	1481	1157	1201	805	852	676	1204	1000	1070	1430	1417	1346	1090	985	1014	940	1183	1378	1155	1613	1327	1080	718	821	804	745	1081	1131
2074	ERCC6	ERCC excision repair 6, chromatin remodeling factor	17716	397	425	443	454	539	583	505	381	511	742	716	570	657	596	583	573	571	450	455	500	418	462	466	500	557	525	544	598	686	605	560	541	496	584	483	371	307	424	492	441	348	482	497	527	433	575	765	628	632	458	525	239	345	293	314	337	510
2077	ERF	ETS2 repressor factor	3269	1344	2263	2064	2013	1436	1705	1625	1348	1848	2085	1517	2256	2061	1232	1468	1243	1190	2343	1835	2253	1938	1831	2013	1735	1628	1468	1619	1467	1826	2062	1627	1710	1150	1432	1203	2048	2005	1726	1584	1557	1906	1299	1396	1285	2009	1413	1345	1485	2086	1447	1402	1037	1095	779	738	2624	1830
2078	ERG	ETS transcription factor ERG	7582	1	53	33	28	74	111	87	0	86	243	148	36	108	65	1	3	0	5	3	5	41	33	46	97	138	138	94	260	248	66	99	77	2	5	3	4	12	2	56	112	52	85	203	130	9	126	394	297	46	196	50	123	80	119	77	0	5
2079	ERH	ERH mRNA splicing and mitosis factor	1113	6075	5020	4073	5652	7194	7632	7472	5241	5919	6436	5991	3458	5134	4714	5360	5447	6098	5181	5039	5750	4338	4749	4806	8710	9649	7321	6663	5294	4828	3572	4555	3927	5197	4735	4690	4390	4506	4467	3673	4039	4496	7016	6774	5990	3976	6011	4395	7506	3878	3406	5035	6232	6173	5112	5539	5464	5647
208	AKT2	AKT serine/threonine kinase 2	13668	2709	3547	3580	3177	2431	2875	2662	2868	2992	3005	2374	3489	3298	2549	2718	2249	2665	3405	2826	3184	3924	3242	3412	2968	2644	2757	2946	2334	2620	3397	2785	2947	2065	2372	2400	3044	3093	2747	2911	2992	3281	2366	2558	2300	3038	2406	2375	2436	3284	3014	2357	2717	2998	2559	2548	3512	3063
2081	ERN1	endoplasmic reticulum to nucleus signaling 1	8965	162	239	259	226	186	149	155	130	234	244	216	446	354	391	159	135	136	234	235	245	288	244	289	170	144	174	191	256	223	459	279	409	107	108	156	245	235	232	268	265	248	153	167	157	274	179	276	176	454	434	308	154	222	145	187	251	272
2086	ERV3-1	endogenous retrovirus group 3 member 1, envelope	5027	736	1122	1047	946	263	257	208	712	310	399	293	342	376	236	830	656	588	1127	1106	1077	1619	1521	1081	237	213	332	256	312	592	231	181	201	485	538	584	871	739	1204	1336	910	957	357	209	225	1032	246	295	315	285	198	198	224	264	159	255	760	1025
2091	FBL	fibrillarin	4276	3	13	5	2	7	2	53	3	3	8	4	2	5	6	3	6	3	3	2	2	7	2	6	4	4	2	11	54	3	2	4	3	3	4	6	4	46	32	5	4	3	1	5	3	2	6	2	45	2	3	8	4	6	9	3	3	2
2098	ESD	esterase D	3330	2876	2996	3461	3226	3284	3163	3338	2644	3205	3962	3419	4077	3604	4091	2926	2893	2887	3007	3040	3038	2982	3392	2769	3439	3497	2894	3570	3187	3536	4555	3916	4177	2932	2760	2823	2752	2479	2580	2906	2932	2819	3431	2919	3161	2375	3787	3745	3796	5002	4362	4442	1741	1975	1946	2001	3227	2954
2099	ESR1	estrogen receptor 1	13854	2	4	1	4	6	3	2	1	4	3	0	15	1	2	2	2	2	2	15	2	12	5	8	0	2	0	2	4	8	5	2	0	0	4	4	6	7	6	16	1	2	4	7	1	11	0	0	6	3	2	1	5	7	3	3	3	8
21	ABCA3	ATP binding cassette subfamily A member 3	7804	12	73	110	110	72	43	69	19	120	54	72	580	389	369	8	3	8	60	44	139	85	82	162	49	31	44	61	34	21	593	291	432	14	25	17	74	78	134	81	51	131	41	21	36	74	79	38	42	622	380	303	267	292	244	246	114	139
210	ALAD	aminolevulinate dehydratase	4945	457	920	894	804	554	652	616	539	657	709	528	1202	910	809	533	518	500	746	694	698	866	908	729	562	588	625	626	635	699	1192	813	832	421	468	451	644	608	614	754	703	784	572	530	478	611	606	659	597	1304	973	750	547	574	461	488	788	617
2100	ESR2	estrogen receptor 2	12165	27	36	32	30	26	28	19	28	27	26	19	17	19	13	27	15	21	26	32	35	38	26	36	24	27	30	14	20	26	13	4	15	28	26	21	33	13	42	27	28	25	26	17	10	28	13	14	26	9	25	10	34	43	37	36	25	28
2101	ESRRA	estrogen related receptor alpha	3078	638	535	562	525	625	724	720	638	773	683	641	947	860	598	650	536	587	683	592	621	505	485	524	862	826	701	747	561	580	889	684	736	504	503	414	568	505	493	434	420	517	664	577	568	546	651	528	709	933	682	712	1198	1079	921	892	615	536
2103	ESRRB	estrogen related receptor beta	5930	2	19	17	25	42	14	27	5	85	21	42	180	180	213	4	5	5	35	16	15	38	12	24	69	13	16	101	16	23	213	167	234	3	7	4	20	17	14	25	15	25	51	20	26	21	72	35	42	244	91	189	12	18	26	15	10	13
2104	ESRRG	estrogen related receptor gamma	10912	40	65	97	66	68	59	52	42	184	83	109	1032	629	890	38	35	60	43	52	72	67	98	82	46	56	65	79	86	105	911	584	885	21	39	42	46	44	76	72	66	69	51	67	58	40	129	85	129	1352	627	775	75	85	82	96	49	79
2107	ETF1	eukaryotic translation termination factor 1	4537	4259	2995	2523	2912	4253	4321	4186	4126	3413	3002	3533	2122	2866	3223	4472	4607	4330	3782	3730	3525	2645	2819	3067	4590	4533	3635	3778	2976	2570	2440	3066	2730	4439	4359	3996	3939	3770	3560	2865	3016	2783	4384	3396	3632	3741	3746	2420	3385	2356	2445	3206	5829	6312	6609	6042	3419	3888
2108	ETFA	electron transfer flavoprotein subunit alpha	5033	2495	2149	2036	2216	2843	2792	2815	2199	2540	2638	2616	2984	2384	2097	2294	2361	2456	2396	2362	2333	2242	2152	2128	3167	3325	2631	2922	2315	2166	2738	2382	2322	2318	2336	2125	2188	2093	2019	1972	1904	1957	2755	2622	2432	1970	2921	2130	2721	3578	2550	2444	1780	2088	1912	1991	2313	2512
2109	ETFB	electron transfer flavoprotein subunit beta	4056	634	622	579	562	641	667	614	724	803	755	518	2471	1606	1318	603	498	696	401	397	464	623	497	531	737	665	687	827	599	691	2488	1538	2042	533	544	639	385	461	348	527	565	611	687	682	581	421	686	647	637	3015	1968	1259	511	562	448	468	535	469
211	ALAS1	5'-aminolevulinate synthase 1	2536	723	846	946	889	979	1026	959	784	913	931	748	1284	1060	1113	950	926	901	962	948	1068	935	902	885	1060	1020	1034	917	698	882	1244	1043	1185	781	814	703	857	845	758	700	718	865	857	862	831	731	827	839	840	1387	977	1052	1133	1242	1062	1106	1056	836
2110	ETFDH	electron transfer flavoprotein dehydrogenase	4493	350	439	507	458	572	632	617	315	551	586	577	658	482	438	370	374	410	415	467	424	427	460	458	690	691	592	648	546	511	703	493	508	344	343	342	419	401	381	429	405	402	606	583	612	390	545	520	614	748	573	531	493	598	518	596	398	479
2113	ETS1	ETS proto-oncogene 1, transcription factor	7149	611	3898	3472	2962	3722	3002	2815	463	4084	3044	3267	3344	2649	3140	619	478	399	3725	3301	1731	4224	3751	3035	4370	3002	2968	4279	2988	3137	3444	2371	2615	1049	1393	597	4501	3811	2342	3777	3388	3209	4017	3220	3111	3208	4176	3316	3671	3618	2651	2813	2687	2888	2793	2747	2570	1887
2114	ETS2	ETS proto-oncogene 2, transcription factor	4977	370	952	1168	997	983	1822	1556	371	814	2020	1461	572	805	642	343	355	334	825	913	793	857	1060	1001	1162	1766	1922	886	1782	2242	672	716	617	338	377	364	768	1147	930	918	1768	1212	942	2695	1742	767	985	2473	1844	643	883	607	1988	1938	2024	1741	1142	1074
2115	ETV1	ETS variant transcription factor 1	9615	767	1616	1932	2059	1269	1212	1109	724	900	1891	1458	780	1153	1125	725	619	889	1112	1563	1449	1438	2383	1933	1097	1293	1395	980	1676	1958	691	978	550	978	929	1227	1225	1362	1569	1604	2430	1821	1121	1595	1325	1269	1353	2426	1854	1256	517	1014	2116	2986	2410	2768	1673	1837
2116	ETV2	ETS variant transcription factor 2	2152	18	29	24	28	12	21	18	23	16	36	27	43	32	23	21	11	21	17	18	21	32	18	21	24	24	28	22	27	37	27	41	37	14	13	16	16	28	24	15	38	23	22	24	15	19	18	41	36	38	20	20	6	8	9	12	29	12
2117	ETV3	ETS variant transcription factor 3	6707	934	1048	976	851	968	877	851	880	982	1064	1016	807	910	865	911	884	935	1049	951	985	1043	1087	1188	993	922	938	933	897	1057	967	839	822	853	946	760	1144	959	1048	1293	950	1006	906	835	825	1205	1013	991	999	968	867	908	689	869	745	767	1154	1124
2118	ETV4	ETS variant transcription factor 4	3515	445	2636	1492	1829	4299	2688	2963	388	2447	1443	2024	43	3340	2859	417	437	474	1031	826	808	1867	1530	2189	4287	2525	2452	2699	1368	1181	48	2710	1520	468	439	486	1024	773	621	2329	1877	2537	4025	2693	2761	701	2235	1227	2235	45	168	2592	2743	3051	2869	2684	891	532
2119	ETV5	ETS variant transcription factor 5	5904	1588	2647	2867	2811	2402	2696	2419	1483	1719	2461	2312	113	2243	1990	1875	1811	2292	2842	2395	2061	2691	3040	3049	2512	2725	2771	1752	2266	2433	139	1761	1151	1277	1436	1556	2531	2033	2105	2564	2624	2894	2186	2557	2430	2474	1628	2024	2355	148	354	1798	1115	1444	1132	1278	2610	2440
212	ALAS2	5'-aminolevulinate synthase 2	2047	2	5	1	2	0	0	1	0	3	0	1	2	5	1	0	2	0	1	2	1	4	5	4	2	0	0	2	1	1	0	1	0	2	3	1	2	0	6	7	1	3	0	0	2	3	0	0	2	2	1	3	7	8	8	6	2	4
2120	ETV6	ETS variant transcription factor 6	7075	451	658	657	623	561	536	520	371	590	666	572	381	634	556	444	412	424	705	655	616	671	722	726	551	506	477	579	532	532	436	520	458	332	396	335	673	541	584	682	660	671	530	510	502	637	586	556	557	371	410	492	611	784	608	693	680	676
2121	EVC	EvC ciliary complex subunit 1	7144	767	1460	1669	1309	942	997	893	821	1610	1227	1126	2611	2042	1658	911	835	789	1188	1016	1075	1458	1423	1358	963	854	1021	1333	947	1291	2797	1676	2086	805	830	943	1090	1087	1045	1322	1276	1218	977	1135	987	1152	1333	1249	1019	3214	2162	1702	355	426	347	356	1139	1140
2122	MECOM	MDS1 and EVI1 complex locus	9260	22	1781	2261	3167	2767	1293	1825	43	4363	2406	3383	3006	3426	3903	15	34	17	825	1015	1024	1410	2410	3165	1767	1250	1916	2445	1916	3692	2977	2940	3744	37	38	28	1225	2470	2117	2393	6823	3658	2349	2057	2429	1155	4042	4650	3850	3063	1909	3335	13	14	16	7	719	1781
2123	EVI2A	ecotropic viral integration site 2A	2071	0	0	0	1	0	0	0	1	0	0	0	4	1	0	0	0	1	1	0	4	2	2	3	0	0	3	0	0	0	0	0	0	0	1	1	1	0	0	4	1	0	1	1	0	3	2	0	1	0	0	0	0	1	0	0	0	0
2124	EVI2B	ecotropic viral integration site 2B	2685	1	1	0	0	0	0	0	0	0	2	0	1	1	0	0	0	2	1	4	0	3	2	4	0	0	3	0	1	4	0	0	0	0	2	0	4	0	1	1	2	0	0	0	0	12	2	0	1	0	0	0	1	2	0	0	0	0
2125	EVPL	envoplakin	7307	0	0	0	3	8	0	5	1	7	0	6	37	45	39	0	0	0	0	0	0	4	0	7	7	1	1	4	0	1	29	32	45	0	7	0	2	1	0	0	0	3	3	2	2	4	5	0	4	33	23	29	4	12	9	7	0	0
2128	EVX1	even-skipped homeobox 1	3012	218	6	43	28	11	12	24	188	2	3	2	3	0	0	114	171	194	22	23	20	2	15	14	7	7	2	0	2	0	0	1	0	53	85	88	6	26	25	6	11	15	14	7	5	24	0	1	1	0	0	0	0	0	0	0	49	44
213	ALB	albumin	3431	3	5	10	3	2	1	0	2	3	5	4	15	8	2	3	2	2	1	4	4	11	16	6	1	2	3	0	1	5	13	11	3	2	1	1	4	0	5	13	6	8	4	2	3	8	1	6	5	13	8	7	0	0	2	1	7	1
2130	EWSR1	EWS RNA binding protein 1	10326	11123	10941	10477	10030	9226	10607	10065	11165	9363	10283	8217	5602	8680	7320	10523	9700	10059	13738	12018	12561	11482	11052	11556	10696	10083	10446	9607	8798	9879	4906	8018	6635	8352	9032	8688	13474	12961	12371	9909	10980	10621	8952	9232	8805	11727	8031	8246	8938	5298	5398	6543	10249	12055	10965	10615	12302	12542
2131	EXT1	exostosin glycosyltransferase 1	8325	3113	2268	2176	2290	1821	2104	1865	2722	1905	2503	2128	1802	2242	2127	3068	2821	2670	2036	2274	2112	2006	2309	2249	1871	2121	1939	1793	2225	2185	1887	1830	1897	2796	3238	2139	2701	2659	2525	2027	2373	2317	1681	1951	1806	2756	1936	2405	1987	1930	2151	2087	1163	1267	1109	1218	2473	2838
2132	EXT2	exostosin glycosyltransferase 2	11714	2046	2078	2156	2274	2094	2041	1955	2013	2266	2297	2014	2433	2281	2212	2126	2080	2272	1832	1703	2424	1864	1906	2143	2163	1996	1785	2189	1821	1771	2510	2181	2066	2265	2680	2454	1943	2043	2074	1677	2215	2041	2031	1736	1807	1880	2125	1845	2127	2542	2439	2245	1855	2101	1911	1911	1819	2636
2134	EXTL1	exostosin like glycosyltransferase 1	4542	110	125	119	116	45	44	34	112	40	150	76	81	67	35	115	82	69	64	61	85	160	107	113	54	84	62	63	110	112	72	41	47	35	98	51	92	66	57	110	102	121	32	33	42	75	55	90	75	64	50	36	23	16	10	17	90	87
2135	EXTL2	exostosin like glycosyltransferase 2	4015	2220	1990	1964	2244	2126	2085	2103	1865	1596	2218	1973	1158	1171	1297	2128	1979	2297	1942	2187	2001	1866	2164	2048	2070	2401	2207	1778	1861	1984	1123	1216	1028	2125	1950	1939	1755	1687	1688	1688	1657	1634	1906	2160	1974	1693	1776	1810	1945	1264	1118	1362	1543	2000	1881	1964	1938	2229
2137	EXTL3	exostosin like glycosyltransferase 3	13046	2563	3049	2737	2662	3046	3652	3259	2710	2937	3081	2814	2565	3130	2798	3097	2833	3246	2775	2572	2962	2689	2443	2815	3525	3288	3354	2837	2519	2733	2528	2693	2782	2448	2722	2745	2586	2402	2413	2247	2565	2574	2934	3231	2973	2547	2708	2679	2663	2730	2565	2362	3619	4230	3472	3587	2563	2795
2138	EYA1	EYA transcriptional coactivator and phosphatase 1	8384	791	4648	5622	4519	872	2941	1755	986	800	5421	3043	82	3814	2898	705	483	450	5209	3841	2697	5583	6253	4405	1357	2738	1720	1341	4665	3109	121	2930	1119	1943	1354	1646	5001	2734	2772	5132	5252	4593	1196	2006	2014	3891	1449	3033	3019	97	337	2791	47	56	39	36	3702	2939
2139	EYA2	EYA transcriptional coactivator and phosphatase 2	3618	151	55	129	78	54	179	106	113	47	131	45	49	101	55	125	128	121	144	186	140	115	104	161	101	262	170	68	165	102	43	139	86	125	171	112	187	176	175	76	176	121	88	197	145	134	48	132	126	42	199	95	36	42	46	40	202	126
214	ALCAM	activated leukocyte cell adhesion molecule	7179	416	627	1381	831	565	289	369	306	534	513	500	5123	1798	2213	428	405	555	684	1060	717	736	1293	665	443	311	346	419	423	443	6502	1923	3172	714	770	512	617	660	611	614	908	626	468	626	421	503	484	901	560	6450	4056	2923	794	952	909	881	1340	655
2140	EYA3	EYA transcriptional coactivator and phosphatase 3	6424	923	1466	1504	1383	1837	1981	1927	962	1759	1801	1648	1199	1734	1501	1497	1392	1310	1811	1724	1607	1582	1574	1617	1937	1879	1732	1714	1555	1540	1277	1386	1257	1161	1101	1123	1405	1194	1306	1471	1162	1473	1746	1616	1640	1180	1705	1463	1525	1185	949	1377	1047	1158	1056	1048	1287	1310
2145	EZH1	enhancer of zeste 1 polycomb repressive complex 2 subunit	6988	514	1228	1371	1096	503	505	490	501	572	719	528	959	819	737	515	464	472	1109	977	1023	1402	1327	1223	493	443	522	529	550	709	848	722	726	497	573	584	944	826	1011	1203	931	1127	519	400	447	886	539	601	524	886	784	701	626	715	637	639	1056	994
2146	EZH2	enhancer of zeste 2 polycomb repressive complex 2 subunit	4522	3429	3080	2759	3280	3760	4187	3952	3326	3081	3022	2892	635	2250	2249	3732	3637	3469	3601	3601	3956	2975	3261	3529	3967	4084	3916	3300	2881	2777	555	2073	1553	3856	3811	3482	3295	3757	3759	2958	3046	3556	3967	3602	3530	2963	3071	2519	3221	660	973	2098	2040	2298	2146	2303	3709	3569
2147	F2	coagulation factor II, thrombin	2550	2	5	9	4	3	3	1	4	12	2	2	178	33	34	2	6	7	5	1	5	6	4	3	1	2	2	10	2	5	131	43	27	2	6	4	6	5	4	1	3	1	3	3	4	9	12	2	6	171	9	27	0	3	3	2	3	4
2149	F2R	coagulation factor II thrombin receptor	3972	2247	1783	1777	1985	1451	1672	1501	1977	1175	1440	1395	1570	1679	1506	1838	1658	1951	1664	1665	1777	1454	1828	1697	1550	1596	1358	1224	1242	1148	2463	1325	1452	1673	1755	1595	1646	1630	1555	1229	1456	1495	1204	1301	1327	1709	1122	1287	1253	1665	1690	1195	890	1009	823	886	1854	2019
215	ABCD1	ATP binding cassette subfamily D member 1	4238	212	310	303	261	172	196	197	220	216	299	185	288	276	200	164	147	168	199	144	180	284	254	301	207	169	217	141	201	256	330	238	245	120	144	138	257	266	212	236	335	299	175	217	195	311	148	222	152	279	233	192	176	192	145	162	218	232
2150	F2RL1	F2R like trypsin receptor 1	2930	221	23	15	19	25	15	15	180	76	16	42	1304	615	463	190	159	154	31	51	35	13	14	12	20	11	11	46	0	8	1357	520	808	170	219	154	49	52	16	15	22	8	24	6	18	51	48	23	44	1881	952	607	708	892	659	791	68	44
2151	F2RL2	coagulation factor II thrombin receptor like 2	3408	31	27	21	28	21	24	30	30	13	21	17	19	30	34	26	15	18	20	22	5	9	29	15	31	24	19	7	17	24	21	29	30	29	31	9	19	21	8	25	19	21	27	15	38	26	3	19	33	58	31	17	0	7	1	4	15	12
2152	F3	coagulation factor III, tissue factor	2886	221	62	70	58	64	65	42	168	38	44	40	557	250	230	163	164	118	82	89	71	82	96	54	64	55	53	63	45	37	658	259	362	508	488	275	69	63	49	72	46	76	99	46	42	67	58	46	47	524	533	207	137	128	187	167	86	82
2153	F5	coagulation factor V	9371	0	2	2	1	2	1	0	0	1	1	2	9	3	1	0	0	0	1	0	2	1	3	9	5	0	4	2	1	0	1	0	0	0	5	1	3	0	3	1	1	0	2	2	3	5	0	2	2	1	3	6	6	6	2	0	1	1
2155	F7	coagulation factor VII	3795	8	29	25	26	3	10	7	7	6	9	8	89	23	21	12	4	1	16	7	9	34	18	24	3	5	5	1	7	3	77	33	37	4	5	6	9	17	15	13	16	23	6	3	7	18	7	1	10	109	24	32	13	10	2	11	17	10
2157	F8	coagulation factor VIII	10956	112	136	127	114	85	95	97	104	106	135	136	90	112	112	141	123	128	85	86	117	136	156	127	70	111	81	94	104	85	106	86	104	112	112	117	80	68	106	102	138	104	88	86	90	85	89	92	88	107	130	87	42	45	38	39	106	98
2158	F9	coagulation factor IX	3838	0	0	0	0	1	0	0	0	0	0	0	0	0	0	0	0	0	0	0	0	0	0	1	0	0	0	0	0	0	0	0	0	0	0	0	0	0	0	0	0	0	0	0	0	0	0	0	0	0	0	0	0	0	0	0	0	0
2159	F10	coagulation factor X	2371	83	49	120	71	13	36	23	116	22	119	47	874	261	200	87	90	107	41	43	82	73	86	80	17	32	20	23	54	65	916	220	425	79	83	124	48	51	72	45	46	81	13	28	20	45	27	48	52	1148	472	235	33	39	41	51	68	73
216	ALDH1A1	aldehyde dehydrogenase 1 family member A1	2660	1	2	3	2	39	11	19	1	285	17	179	5696	2675	1975	0	1	1	0	1	0	3	2	2	26	2	8	245	12	21	6123	2536	3405	6	1	1	0	1	2	3	0	2	21	10	14	0	165	49	152	8837	6635	2258	75	130	76	117	0	1
2160	F11	coagulation factor XI	3364	0	0	3	1	1	1	0	1	0	0	0	28	8	10	1	0	0	1	0	1	0	0	2	2	2	1	1	0	0	16	7	22	0	0	1	0	0	0	0	1	0	0	2	0	1	1	4	0	46	14	13	20	24	8	12	0	0
2161	F12	coagulation factor XII	2769	17	95	101	73	18	24	24	27	40	18	11	589	165	80	19	10	18	49	30	31	64	48	59	32	20	21	36	14	15	315	110	121	17	10	15	54	35	17	45	30	101	24	26	19	21	31	14	24	520	99	85	57	57	43	46	52	17
2162	F13A1	coagulation factor XIII A chain	4690	0	8	1	4	12	3	1	0	32	4	6	20	8	15	0	0	1	0	0	0	13	1	2	21	1	2	33	0	9	15	10	16	0	1	0	1	0	0	2	3	4	17	4	2	1	27	3	3	29	26	13	47	88	58	70	0	1
2165	F13B	coagulation factor XIII B chain	2900	0	0	0	0	2	1	0	0	2	0	0	2	0	0	0	0	0	0	0	0	0	0	0	0	1	0	0	0	0	0	0	0	0	0	0	0	0	0	0	0	0	0	1	0	0	0	0	1	0	0	0	1	0	0	0	0	0
2166	FAAH	fatty acid amide hydrolase	2724	48	141	142	105	52	70	42	43	169	144	69	501	314	180	48	21	39	86	52	68	138	126	109	73	65	58	118	76	81	430	216	307	29	41	44	97	76	55	93	93	95	55	42	50	64	120	66	97	451	362	202	178	178	175	149	93	76
2167	FABP4	fatty acid binding protein 4	1369	0	0	0	0	1	0	1	0	3	0	1	5	0	0	0	0	0	0	0	0	1	0	1	0	0	1	2	0	2	0	1	0	0	1	1	0	0	0	0	0	0	1	0	1	2	0	4	4	0	0	1	0	1	1	0	0	0
2168	FABP1	fatty acid binding protein 1	2416	0	2	0	0	0	1	2	0	2	2	2	303	88	33	0	1	0	0	1	0	1	0	1	0	0	1	1	1	2	295	69	123	1	1	0	0	0	1	1	1	0	1	0	1	3	0	3	0	412	224	41	0	1	0	0	1	1
2169	FABP2	fatty acid binding protein 2	2226	0	0	0	0	0	1	1	0	0	0	0	3	1	4	0	0	0	0	0	0	0	0	1	2	1	0	0	0	1	1	0	0	0	3	0	0	0	0	0	0	0	0	2	2	2	0	0	1	5	2	0	0	4	1	0	0	0
217	ALDH2	aldehyde dehydrogenase 2 family member	9827	1978	1928	1838	1829	2081	2122	2173	1936	1716	2101	1597	2353	1943	1482	1699	1593	1841	2188	1801	1756	2056	1679	1670	2245	2083	1959	1722	1607	1769	2189	1777	2047	1559	1815	1635	1845	1637	1474	1677	1505	1752	1788	1725	1876	1851	1448	1526	1618	2725	1824	1643	1267	1392	1210	1162	2242	1682
2170	FABP3	fatty acid binding protein 3	1398	75	79	75	97	47	42	27	60	38	32	20	530	154	118	75	85	88	105	88	109	66	104	99	43	40	40	47	26	51	528	123	172	68	79	73	97	119	97	69	80	80	44	40	26	100	43	40	39	591	138	155	322	302	361	227	139	121
2171	FABP5	fatty acid binding protein 5	1904	1173	314	301	326	595	750	702	1189	397	392	504	125	264	283	1138	1261	1083	407	340	389	236	230	286	661	763	548	504	344	269	86	297	197	2530	1624	2097	306	321	274	246	235	329	589	483	511	283	449	219	461	109	121	287	873	784	798	647	374	373
2172	FABP6	fatty acid binding protein 6	1164	2	5	1	3	0	2	1	0	0	0	0	0	0	2	2	0	0	4	2	1	3	2	7	3	1	2	0	0	0	0	0	0	1	0	3	1	1	0	2	0	5	4	0	1	2	0	0	3	0	2	0	42	39	40	42	3	1
2173	FABP7	fatty acid binding protein 7	2487	156	50	57	65	40	51	28	167	15	30	20	79	50	34	154	154	134	52	45	68	62	53	47	32	45	46	18	35	42	141	50	87	112	100	139	60	87	37	33	28	36	31	31	49	33	24	22	31	255	57	59	255	210	291	206	100	76
2175	FANCA	FA complementation group A	9736	1818	1921	1591	1679	1628	1980	1738	1948	1388	1227	1127	567	1327	959	2179	1908	1766	2277	2083	2150	1910	1591	1965	2028	1870	2192	1440	1219	1325	408	921	800	1634	1684	1760	1839	1954	1795	1572	1409	1824	1643	1657	1497	1743	1059	820	1141	472	630	827	1803	2066	1605	1818	1626	1622
2176	FANCC	FA complementation group C	11424	876	647	547	614	952	979	850	918	852	763	782	825	947	887	1019	992	991	690	647	711	576	574	617	1033	903	939	907	669	724	763	785	836	916	877	933	524	563	628	540	501	572	845	883	822	589	884	602	727	861	791	759	442	467	399	440	641	659
2177	FANCD2	FA complementation group D2	8378	1990	1842	1684	1868	2374	2616	2474	1922	1691	1422	1515	208	1205	1098	2572	2376	2538	1897	1824	2044	1704	1817	1988	2576	2852	2817	1746	1450	1568	223	948	623	2349	2052	2568	1491	1806	1828	1539	1292	1885	2349	2348	2097	1393	1488	1092	1437	238	478	991	2618	2980	2889	2812	1707	1828
2178	FANCE	FA complementation group E	2692	662	630	690	635	545	622	579	647	562	603	479	300	505	407	536	571	598	576	530	591	631	573	686	586	600	613	570	419	520	299	475	387	385	566	412	553	526	458	490	560	671	479	569	498	542	511	463	560	270	418	415	467	498	458	465	657	584
218	ALDH3A1	aldehyde dehydrogenase 3 family member A1	3878	4	2	4	8	3	3	4	4	6	6	1	22	10	10	1	3	2	4	1	1	6	2	5	7	2	3	2	2	1	12	7	15	7	6	4	1	2	5	5	4	9	6	6	1	5	5	4	4	23	8	6	6	7	6	4	1	3
2180	ACSL1	acyl-CoA synthetase long chain family member 1	6284	54	121	83	93	203	153	141	39	157	154	93	466	290	346	43	38	63	71	77	114	77	64	113	231	187	197	180	116	135	560	330	429	33	39	50	121	101	97	128	88	101	189	173	160	118	149	147	127	501	554	389	435	490	423	438	79	95
2181	ACSL3	acyl-CoA synthetase long chain family member 3	7232	1856	2060	1962	2079	2363	2356	2361	1563	2206	2376	2519	1894	2458	2565	1995	2042	2582	1678	2034	1991	1778	2219	2097	2440	2566	2168	2267	2262	1909	2140	2280	2166	2061	1904	1996	1802	1809	1739	2085	1902	1986	2313	2561	2437	1570	2328	2029	2430	2314	1833	2454	3468	4095	4065	4112	1697	2058
2182	ACSL4	acyl-CoA synthetase long chain family member 4	6312	1732	1220	2313	2007	1313	2323	1701	1256	865	1378	1470	732	1171	1162	1740	1743	2020	1696	1903	1672	1620	2513	2053	1569	2498	1543	1069	1520	903	902	1011	910	1490	1498	1571	1661	1924	1648	1350	1224	1733	1484	1452	1543	1503	955	661	1161	1062	811	1218	2410	3095	2715	3246	1591	1717
2184	FAH	fumarylacetoacetate hydrolase	7203	547	1729	895	1036	1284	1112	984	535	1171	854	736	1064	658	597	567	503	654	1002	632	678	1828	845	1031	1718	1046	978	1496	622	794	908	618	644	334	479	485	935	611	642	1379	759	1200	1086	763	762	786	974	611	709	1081	601	562	408	463	420	455	742	693
2185	PTK2B	protein tyrosine kinase 2 beta	7620	90	221	220	184	101	114	95	108	123	183	131	252	198	168	100	81	109	125	112	112	283	172	199	118	107	138	138	148	183	216	162	205	84	90	90	146	93	114	194	195	152	99	117	133	137	154	189	150	247	173	143	110	104	102	118	140	132
2186	BPTF	bromodomain PHD finger transcription factor	15119	3323	5363	6297	5660	5178	5268	4786	3101	5153	6024	5310	3775	5485	4985	4556	4362	4686	5353	5348	5265	5679	6230	5663	4824	4269	4821	4624	5517	5612	4049	3927	3921	3804	3790	4270	4605	4281	5808	5749	5352	4791	5051	4550	4632	4788	4964	5436	5035	4007	3958	4178	5196	6180	5676	5550	4158	5505
2187	FANCB	FA complementation group B	3593	234	127	145	153	279	226	235	188	186	130	186	27	108	130	268	272	303	144	215	207	140	159	187	260	285	264	165	166	175	46	98	84	245	221	310	111	137	166	120	129	149	270	284	249	120	165	138	212	59	49	128	193	258	241	271	108	180
2188	FANCF	FA complementation group F	2952	477	535	518	550	741	722	650	436	822	961	920	609	770	680	520	431	603	572	538	540	547	603	518	792	754	665	759	847	762	550	735	632	486	500	533	370	410	399	418	391	445	649	780	741	412	843	906	875	606	546	657	677	666	675	658	489	476
2189	FANCG	FA complementation group G	3614	1606	1440	1244	1361	1544	1710	1506	1674	1286	1229	1114	419	1080	894	1774	1688	1815	1509	1265	1428	1304	1104	1445	1682	1569	1760	1306	1048	1368	447	843	729	1549	1633	1607	1055	1370	1092	974	1208	1424	1374	1530	1331	1095	1035	1039	1324	391	604	709	1385	1539	1413	1245	1413	1191
219	ALDH1B1	aldehyde dehydrogenase 1 family member B1	3117	1257	1340	1106	1127	1514	1744	1818	1283	1334	1242	1190	785	1370	1126	1441	1373	1523	1595	1420	1411	1178	1011	1123	1711	1858	1509	1382	1023	1005	821	1292	1059	1265	1297	1235	1310	1225	1069	1045	900	1114	1354	1356	1404	1222	1221	884	1232	991	844	1174	2382	2439	2447	2073	1294	1171
2191	FAP	fibroblast activation protein alpha	6516	0	97	59	64	639	541	692	0	617	719	641	261	148	202	0	0	0	4	6	5	104	82	76	504	664	834	507	570	1171	249	178	238	0	3	0	6	13	6	97	264	109	606	1422	793	5	664	1436	1014	307	115	416	2	1	1	0	2	4
2192	FBLN1	fibulin 1	7285	10172	4487	2772	3859	6695	7425	7144	11052	5938	5183	4289	2844	4174	3683	10149	9019	9948	4720	4157	6066	3218	2350	3666	7298	7342	7825	5257	4370	5204	2405	3474	3438	8413	8638	9466	3593	4474	3886	3014	3693	4136	5617	7181	5840	4052	4517	4365	4264	2870	2795	3379	4270	4341	3673	3520	5989	5562
219285	SAMD9L	sterile alpha motif domain containing 9 like	7150	0	0	0	0	0	0	0	0	0	0	0	4	0	3	0	0	0	0	0	0	1	0	2	0	0	0	0	0	0	1	0	0	0	1	0	0	0	0	1	0	0	0	0	0	1	0	0	0	3	0	0	1	5	2	0	1	0
219287	AMER2	APC membrane recruitment protein 2	10605	16	27	14	30	20	12	17	6	44	8	21	12	31	19	5	21	9	14	8	10	32	18	18	22	10	8	22	5	6	11	24	11	6	7	4	7	5	19	37	12	32	21	6	9	20	34	9	11	7	10	13	8	5	8	8	8	13
219293	ATAD3C	ATPase family AAA domain containing 3C	3981	25	20	32	22	14	19	13	17	13	5	13	20	10	13	12	24	30	27	31	32	43	31	24	17	18	11	11	9	16	15	9	9	17	12	17	35	24	34	28	20	34	10	6	9	43	7	5	18	8	12	10	39	43	39	36	26	44
2193	FARSA	phenylalanyl-tRNA synthetase subunit alpha	2434	1358	1348	1275	1076	1383	1674	1459	1586	1412	1175	1122	1231	1449	1138	1548	1368	1440	1686	1330	1565	1233	998	1313	1844	1688	1477	1384	1083	1056	1120	1429	1337	1339	1460	1427	1448	1401	1208	980	1089	1308	1278	1269	1281	1271	1198	930	1133	1235	1037	1102	2264	2381	2331	2015	1474	1152
219333	USP12	ubiquitin specific peptidase 12	5096	721	935	812	971	980	831	785	504	761	788	871	807	895	937	768	709	827	772	866	795	815	996	973	992	963	822	779	767	700	949	865	873	819	807	860	807	843	833	892	856	812	935	836	809	776	832	740	825	943	1001	977	982	1216	1091	1213	676	952
219347	TMEM254-AS1	TMEM254 antisense RNA 1	3138	38	47	39	43	39	36	38	37	45	68	46	72	44	49	28	54	37	29	19	41	38	36	48	46	53	51	52	60	86	73	51	62	44	43	26	27	46	29	32	46	36	40	45	43	35	59	84	79	62	63	41	36	26	41	31	25	44
219348	PLAC9	placenta associated 9	1240	18	3	8	6	5	5	3	12	3	9	5	78	30	31	19	7	21	15	12	12	11	3	5	6	9	11	2	8	8	64	24	55	27	24	16	11	10	6	7	11	13	5	4	4	17	4	6	4	84	70	39	37	34	35	28	16	10
2194	FASN	fatty acid synthase	9238	11474	8924	8194	8313	8184	12500	10746	12244	8120	6467	6433	3805	7391	4339	13428	11726	12351	13091	10306	11241	7776	6401	8370	10996	8860	9150	7362	5505	5036	3017	4410	4481	8662	9058	11263	9715	9391	7917	6374	5601	8612	7895	8966	7918	10051	4930	3247	4481	3382	2261	3709	25011	20985	20489	16270	12199	8149
219402	MTIF3	mitochondrial translational initiation factor 3	1603	1100	804	855	808	803	879	892	1023	834	1062	833	907	765	779	1271	1236	1323	850	791	787	765	986	816	899	1036	756	970	875	853	947	878	848	1160	1181	1042	838	721	828	792	759	752	903	820	834	652	994	963	970	1046	1007	982	731	853	905	871	742	827
219409	GSX1	GS homeobox 1	1823	0	0	0	0	0	0	0	0	0	0	0	0	0	0	1	0	0	0	0	0	0	1	0	0	0	0	0	0	0	0	0	0	0	0	0	0	0	0	0	0	0	0	0	0	5	0	0	0	0	0	0	0	0	0	0	1	0
219417	OR8U1	olfactory receptor family 8 subfamily U member 1	930	0	0	0	0	0	0	0	0	0	0	0	0	0	0	0	0	0	0	0	0	0	0	0	0	0	0	0	0	0	0	0	0	0	0	0	0	0	0	0	0	0	0	0	0	0	0	0	0	0	0	0	0	0	0	0	0	0
219428	OR4C16	olfactory receptor family 4 subfamily C member 16	933	0	0	0	0	0	0	0	0	0	0	0	0	0	0	0	0	0	0	0	0	0	0	1	0	0	0	0	0	0	0	0	0	0	0	0	0	0	0	0	0	0	0	0	0	0	0	0	0	0	0	0	0	0	0	0	0	0
219429	OR4C11	olfactory receptor family 4 subfamily C member 11	1045	0	0	0	0	0	0	0	0	0	0	0	0	0	0	0	0	0	0	0	0	0	0	1	0	0	0	0	0	0	0	0	0	0	0	0	0	0	0	0	0	0	0	0	0	0	0	0	0	0	0	0	0	2	0	0	0	0
219431	OR4S2	olfactory receptor family 4 subfamily S member 2	936	0	0	0	0	0	0	0	0	0	0	0	1	0	0	0	0	0	0	0	0	0	0	0	0	0	0	0	0	0	0	0	0	0	0	0	0	0	0	0	0	0	0	0	0	0	0	0	0	0	0	0	0	1	0	0	0	0
219432	OR4C6	olfactory receptor family 4 subfamily C member 6	1058	0	0	0	0	0	0	0	0	0	0	0	0	0	0	0	0	0	0	0	0	0	0	0	0	0	0	0	0	0	0	0	0	0	0	0	0	0	0	0	0	0	0	0	0	2	0	0	0	0	0	0	0	0	0	0	0	0
219436	OR5D14	olfactory receptor family 5 subfamily D member 14	945	0	0	0	0	0	0	0	0	0	0	0	0	0	0	0	0	0	0	0	0	0	0	1	0	0	0	0	0	0	0	0	0	0	1	0	0	0	0	0	0	0	0	0	0	0	0	0	0	0	0	0	0	0	0	0	0	0
219437	OR5L1	olfactory receptor family 5 subfamily L member 1	1110	0	0	0	0	0	0	0	0	0	0	0	0	0	0	0	0	0	0	0	0	0	0	0	0	0	0	0	0	0	0	0	0	0	0	0	0	0	0	0	0	0	0	0	0	1	0	0	0	0	0	0	0	0	0	0	0	0
219438	OR5D18	olfactory receptor family 5 subfamily D member 18	991	0	0	0	0	0	0	0	0	0	0	0	2	0	0	0	0	0	0	0	0	0	0	2	0	0	0	0	0	0	0	0	0	0	0	0	0	0	0	0	0	0	0	0	0	5	0	0	0	0	0	0	0	0	0	0	0	0
219447	OR5AS1	olfactory receptor family 5 subfamily AS member 1	975	0	0	0	0	0	0	0	0	0	0	0	0	0	0	0	0	0	0	0	0	0	0	3	0	0	0	0	0	0	0	0	0	0	0	0	0	0	0	0	0	0	0	0	0	1	0	0	0	0	0	0	0	0	0	0	0	0
219453	OR8K5	olfactory receptor family 8 subfamily K member 5	924	0	0	0	0	0	0	0	0	0	0	0	0	0	0	0	0	0	0	0	0	0	0	1	0	0	0	0	0	0	0	0	0	0	0	0	0	0	0	0	0	0	0	0	0	1	0	0	0	0	0	0	0	0	1	0	0	0
219464	OR5T2	olfactory receptor family 5 subfamily T member 2	2328	0	0	0	0	0	0	0	0	0	0	0	0	0	0	0	0	0	0	0	0	0	0	0	0	0	0	0	0	0	0	0	0	0	0	0	0	0	0	0	0	0	0	0	0	0	0	0	0	0	0	0	0	0	0	0	0	0
219469	OR8H1	olfactory receptor family 8 subfamily H member 1	2076	0	0	0	0	0	0	0	0	0	0	0	0	0	0	0	0	0	0	0	0	0	0	0	0	0	0	0	0	0	0	0	0	0	0	0	0	0	0	0	0	0	0	0	0	0	0	0	0	0	0	0	0	0	0	0	0	0
219473	OR8K3	olfactory receptor family 8 subfamily K member 3 (gene/pseudogene)	1878	0	0	0	0	0	0	0	0	0	0	0	0	0	0	0	0	0	0	0	0	0	0	0	0	0	0	0	0	0	0	0	0	0	0	0	0	0	0	0	0	0	0	0	0	0	0	0	0	0	0	0	0	0	0	0	0	0
219477	OR8J1	olfactory receptor family 8 subfamily J member 1	2148	0	0	0	0	0	0	0	0	0	0	0	0	0	0	0	0	0	0	0	0	0	0	0	0	0	0	0	0	0	0	0	0	0	0	0	0	0	0	0	0	0	0	0	0	0	0	0	0	0	0	0	0	0	0	0	0	0
219479	OR8U3	olfactory receptor family 8 subfamily U member 3	975	0	0	0	0	0	0	0	0	0	0	0	0	0	0	0	0	0	0	0	0	0	0	0	0	0	1	0	0	0	0	0	0	0	0	0	0	0	0	0	0	0	0	0	0	0	0	0	0	0	0	0	0	1	0	0	0	0
219482	OR5M3	olfactory receptor family 5 subfamily M member 3	1051	0	0	0	0	0	0	0	0	0	0	0	1	0	0	0	0	0	0	0	0	0	0	0	0	0	0	0	0	0	0	0	0	0	0	0	0	0	0	0	0	0	0	0	0	1	0	0	0	0	0	0	0	0	1	0	0	0
219484	OR5M8	olfactory receptor family 5 subfamily M member 8	1047	0	0	0	0	0	0	0	0	0	0	0	0	0	0	0	0	0	0	0	0	0	0	0	0	0	0	0	0	0	0	0	0	0	0	0	0	0	0	0	0	0	0	0	0	3	0	0	0	0	0	0	0	1	0	0	0	0
219487	OR5M11	olfactory receptor family 5 subfamily M member 11	1020	0	0	0	0	0	0	0	0	0	0	0	1	0	0	0	0	0	0	0	0	0	0	0	0	0	0	0	0	0	0	0	0	0	0	0	0	0	0	0	0	0	0	0	0	0	0	0	0	0	0	0	0	0	0	0	0	0
219493	OR5AR1	olfactory receptor family 5 subfamily AR member 1	1026	0	0	0	0	0	0	0	0	0	0	0	0	0	0	0	0	0	0	0	0	1	0	0	0	0	0	0	0	0	0	0	0	0	0	0	0	0	0	0	0	0	0	0	0	0	0	0	0	0	0	0	0	0	1	0	0	0
2195	FAT1	FAT atypical cadherin 1	16167	4011	6788	7221	7965	13774	12048	11941	3809	13529	13388	12810	11099	15766	11103	6604	6226	6437	9098	8694	8143	7081	7066	7984	10338	10943	13156	10541	12712	12804	10828	8117	11326	4594	5830	6247	7167	6303	8153	7041	9465	6946	13309	12995	11910	8190	10214	15410	13102	11943	12294	8235	3951	5713	4189	6264	5567	7773
219525	OR5AK4P	olfactory receptor family 5 subfamily AK member 4 pseudogene	903	8	0	0	0	0	0	0	3	0	0	0	0	0	0	15	6	8	0	0	0	0	0	0	0	0	0	0	0	0	0	0	0	13	15	14	0	0	0	0	0	0	0	0	0	0	0	0	0	0	0	1	0	0	0	0	0	0
219527	LRRC55	leucine rich repeat containing 55	5410	668	8	27	39	10	6	11	607	10	10	4	32	17	24	705	632	509	32	43	52	16	38	44	6	13	10	10	8	5	41	22	28	543	592	475	30	33	68	9	7	15	4	5	6	48	14	2	6	40	44	25	38	30	33	27	51	86
219537	SMTNL1	smoothelin like 1	1649	24	28	76	25	4	7	3	20	3	18	6	2	35	11	30	16	41	40	22	19	78	81	62	3	3	12	4	9	15	0	16	8	26	21	34	40	36	43	47	30	52	1	4	7	38	4	7	4	1	10	8	23	12	15	5	66	39
219539	YPEL4	yippee like 4	4460	213	147	255	166	58	76	61	165	87	234	132	45	88	52	232	170	159	304	305	238	280	318	338	75	71	105	94	185	291	20	38	66	162	211	165	192	156	231	263	215	227	80	57	71	264	82	171	123	33	50	30	34	44	34	54	261	251
219541	MED19	mediator complex subunit 19	1877	376	404	355	408	505	481	521	390	473	536	450	386	493	425	458	401	393	411	344	434	337	297	305	479	596	481	467	445	444	400	425	438	419	427	332	430	355	391	302	347	304	469	376	392	364	459	358	538	398	396	413	316	340	276	278	446	414
219557	TEX47	testis expressed 47	1039	0	0	0	0	0	0	0	0	1	0	0	0	0	0	0	0	0	0	0	0	0	0	0	0	0	0	0	0	0	0	0	0	0	0	0	0	0	0	0	0	0	0	0	0	0	0	0	0	0	0	0	0	1	0	0	0	0
219578	ZNF804B	zinc finger protein 804B	5824	0	0	0	0	0	3	0	0	1	0	0	76	44	19	0	0	0	0	0	2	0	0	7	1	0	2	0	0	0	60	25	21	0	0	0	0	0	0	2	0	0	0	0	0	0	0	0	1	89	53	19	0	4	3	1	0	0
219595	FOLH1B	folate hydrolase 1B	2495	0	0	0	1	0	0	0	0	0	0	0	34	3	0	0	0	0	0	0	0	0	0	1	0	0	0	0	0	0	18	1	3	0	0	0	0	0	0	0	0	0	0	0	0	0	0	0	0	43	1	0	0	3	1	0	0	0
2196	FAT2	FAT atypical cadherin 2	14537	23	115	25	64	792	30	146	20	430	56	203	69	59	62	24	32	36	21	17	28	88	23	45	534	17	46	342	33	35	67	35	56	18	16	32	9	5	11	109	33	89	491	36	110	14	237	30	146	79	83	42	37	60	56	58	9	25
219621	CABCOCO1	ciliary associated calcium binding coiled-coil 1	1789	26	22	22	27	8	25	15	11	11	42	32	23	12	21	8	11	13	7	7	11	22	31	24	27	19	18	21	34	41	23	13	6	12	12	16	8	10	8	19	19	14	17	24	20	6	32	38	36	26	14	22	0	2	2	1	14	7
219623	TMEM26	transmembrane protein 26	6839	0	165	19	50	209	72	106	0	241	110	143	319	185	144	0	0	0	9	0	7	84	23	50	214	51	90	273	65	154	384	154	252	0	4	0	19	10	13	90	57	46	196	78	79	16	311	127	134	350	589	263	67	54	42	54	3	7
219654	ZCCHC24	zinc finger CCHC-type containing 24	5048	940	1092	1223	1177	1538	1353	1254	831	1450	1574	1223	1814	1153	1149	880	851	837	1093	1153	1245	1037	1067	1145	1732	1251	1492	1297	1284	1751	1744	1063	1435	733	754	860	1169	1318	1282	980	1213	1017	1565	1769	1335	1094	1455	1790	1301	2012	1369	1250	348	397	310	350	1316	1385
219670	ENKUR	enkurin, TRPC channel interacting protein	4076	1	13	7	10	12	12	9	5	20	15	14	66	19	39	3	4	6	15	4	20	15	11	13	14	9	14	7	13	14	80	30	38	7	4	0	13	6	13	12	14	9	14	10	7	15	11	14	21	73	25	34	1	2	4	5	16	18
219681	ARMC3	armadillo repeat containing 3	6999	8	41	78	60	18	37	31	12	23	51	44	170	126	108	2	10	9	60	36	34	38	69	62	19	38	27	18	27	24	251	72	122	21	20	6	31	11	30	43	35	34	19	15	33	33	24	21	32	218	115	112	10	9	6	10	30	28
219699	UNC5B	unc-5 netrin receptor B	6841	3737	5969	5672	4974	4771	4492	4469	3522	3080	3832	2944	1831	4719	3609	3882	3594	3333	2985	1954	2041	5352	3999	4460	5618	3393	4538	3154	2676	4036	1863	3259	3026	1528	2409	1416	2921	3001	2093	4904	5001	5145	4794	4779	4111	3020	2912	3572	2826	1787	2391	3229	783	741	859	702	2528	2963
2197	FAU	FAU ubiquitin like and ribosomal protein S30 fusion	1454	5014	5089	5369	4430	5302	6264	6058	5306	6265	6988	5258	5710	5743	4567	4908	4441	4728	4881	4185	4465	4795	3915	4307	6875	6623	5822	6531	4772	5390	5140	5297	5695	3609	4182	3512	4695	4445	3305	3597	4054	4317	4836	5963	5298	4398	5498	5401	6303	6083	5506	4934	5667	5979	5450	4716	5677	3979
219731	PROSER2-AS1	PROSER2 antisense RNA 1	3274	0	0	1	3	3	0	2	1	1	0	4	4	1	2	0	1	1	2	4	0	4	0	0	1	0	3	2	0	5	4	3	0	3	0	0	3	3	4	5	1	1	1	0	2	2	2	0	2	2	3	1	3	5	5	5	1	1
219736	STOX1	storkhead box 1	3914	329	281	409	318	287	422	336	375	313	589	405	130	367	289	548	433	397	440	420	507	329	347	361	348	399	259	384	493	314	172	314	243	1453	1160	1324	321	300	373	274	271	294	323	233	304	276	417	303	395	131	143	296	54	80	80	84	375	363
219738	FAM241B	family with sequence similarity 241 member B	1350	137	271	296	272	396	314	333	122	412	326	327	183	493	471	115	92	100	165	122	206	235	245	238	387	320	215	406	251	156	143	419	292	104	129	157	171	128	152	207	198	314	384	204	231	166	402	189	344	138	207	408	513	581	487	470	171	192
219743	TYSND1	trypsin like peroxisomal matrix peptidase 1	4621	237	366	346	332	267	347	375	286	352	329	240	440	380	304	250	198	184	351	266	295	338	301	314	384	324	407	348	227	306	451	360	366	186	213	149	276	229	183	298	240	315	265	381	321	222	301	262	293	486	366	314	563	495	537	475	291	237
219749	ZNF25	zinc finger protein 25	4257	114	289	284	305	209	140	134	120	216	216	211	388	267	273	96	88	92	200	217	181	287	336	322	152	170	135	195	153	196	345	277	326	112	107	103	248	199	269	329	285	308	159	151	148	270	183	234	213	424	443	363	87	88	70	88	202	270
219770	GJD4	gap junction protein delta 4	1649	1	0	0	0	0	0	2	0	1	1	0	0	4	0	0	0	0	0	0	0	0	0	0	0	0	0	0	2	0	0	17	9	0	0	0	0	0	0	0	0	0	0	0	0	1	0	0	0	0	4	3	0	0	0	0	0	0
219771	CCNY	cyclin Y	6108	1864	2011	1961	2142	2012	2052	1935	1802	1970	2200	2082	2573	2438	2347	1747	1628	1675	1848	1826	1813	1907	2088	1935	2240	2100	1809	2036	1843	1803	2539	2337	2367	1630	1773	1654	1840	1698	1739	1845	2056	1883	1894	1917	1799	1908	2097	1965	1979	2720	2375	2377	1623	1792	1596	1660	2016	2123
219790	RTKN2	rhotekin 2	9793	832	800	702	1069	1385	1202	1198	636	1024	845	1106	165	707	736	863	925	1127	791	981	1238	772	919	1045	1386	1416	1218	1163	893	721	132	545	425	1036	902	1201	702	775	947	671	636	785	1288	1261	1239	730	1167	565	1001	181	222	662	947	1291	1083	1360	894	1078
219793	TBATA	thymus, brain and testes associated	1717	0	0	0	0	0	0	0	0	0	0	0	1	0	0	0	0	0	0	0	0	0	0	1	0	0	0	0	0	0	0	0	3	1	0	0	0	0	0	0	1	0	0	0	0	0	0	0	0	0	5	0	0	0	1	0	0	0
219833	C11orf45	chromosome 11 open reading frame 45	3784	31	14	10	8	13	4	2	27	21	6	1	21	9	21	33	31	19	7	5	10	10	9	15	9	1	2	18	2	4	15	16	21	12	15	10	1	6	4	5	6	11	11	5	2	7	13	0	3	23	16	21	11	10	8	5	7	8
219844	HYLS1	HYLS1 centriolar and ciliogenesis associated	2999	142	170	118	149	240	256	228	107	220	226	181	129	194	173	151	145	178	134	186	172	144	160	163	289	282	242	231	212	188	177	178	164	146	156	178	144	112	105	139	131	149	230	219	225	143	218	187	255	187	179	156	301	354	335	324	185	184
219854	TMEM218	transmembrane protein 218	5424	460	472	474	527	450	465	456	383	460	573	445	447	498	356	472	471	442	479	464	453	481	465	417	491	640	497	405	411	486	459	481	449	448	436	397	409	387	408	388	477	471	498	445	409	374	414	428	551	492	516	463	302	272	253	219	481	432
219855	SLC37A2	solute carrier family 37 member 2	6371	16	19	16	22	10	25	12	11	10	13	11	6	16	9	20	16	19	29	18	19	22	23	18	21	17	21	17	6	18	6	9	10	20	18	23	19	11	13	9	10	15	29	15	10	18	16	13	18	3	4	5	30	49	30	19	12	16
219858	OR8B12	olfactory receptor family 8 subfamily B member 12	998	0	0	0	0	0	0	0	0	0	0	0	2	0	0	0	0	0	0	0	0	0	0	0	0	0	0	0	0	0	0	0	0	0	0	0	0	0	0	0	0	0	0	2	0	0	0	0	0	0	0	0	0	0	0	0	0	0
219865	OR8G5	olfactory receptor family 8 subfamily G member 5	1156	0	0	0	0	0	0	0	0	0	0	0	0	0	0	0	0	0	0	0	0	0	0	0	0	0	0	0	0	0	0	0	0	0	0	0	0	0	0	0	0	0	0	0	0	0	0	0	0	0	0	0	1	0	0	0	0	0
219869	OR10G8	olfactory receptor family 10 subfamily G member 8	1045	0	0	0	0	0	1	0	0	0	0	0	0	0	0	0	0	0	0	0	0	0	0	0	0	0	0	0	0	0	0	0	0	0	0	0	0	0	0	0	0	0	0	1	0	0	0	0	0	0	0	0	0	1	0	0	0	0
219870	OR10G9	olfactory receptor family 10 subfamily G member 9	936	0	0	0	0	0	0	0	0	0	0	0	0	0	0	0	0	0	0	0	0	0	0	1	0	0	0	0	0	0	0	0	0	0	0	0	0	0	0	0	0	0	0	4	0	0	0	0	0	0	0	0	0	1	0	0	0	0
219873	OR10S1	olfactory receptor family 10 subfamily S member 1	1121	0	0	0	0	0	0	0	0	0	0	0	0	0	0	0	0	0	0	1	0	0	0	0	0	0	0	0	0	0	0	0	0	0	1	0	0	0	0	0	0	0	0	0	0	0	0	0	0	0	0	0	0	0	0	0	0	0
219874	OR6T1	olfactory receptor family 6 subfamily T member 1	1089	0	0	0	0	0	1	0	0	1	0	1	0	0	0	1	0	0	0	0	0	0	0	0	0	0	0	0	0	0	0	1	0	0	0	0	0	0	1	0	0	0	0	0	0	0	1	0	0	0	0	0	1	0	0	0	0	0
219875	OR4D5	olfactory receptor family 4 subfamily D member 5	1095	0	0	0	0	0	0	0	0	0	0	0	2	0	0	0	0	0	0	0	0	0	0	1	0	0	0	0	0	0	0	0	0	0	0	0	0	0	0	0	0	0	0	0	0	0	0	0	0	0	0	0	0	0	0	0	0	0
219899	TBCEL	tubulin folding cofactor E like	8768	487	475	438	505	458	469	432	407	567	626	594	719	661	585	556	554	552	490	510	523	478	556	511	493	501	430	532	537	591	763	517	602	547	491	474	497	460	547	504	435	403	405	407	474	570	570	547	543	782	696	590	382	489	359	446	410	605
2199	FBLN2	fibulin 2	4818	437	479	733	494	443	369	369	401	848	408	365	374	451	403	384	276	507	346	244	645	619	528	645	503	342	619	687	301	630	366	453	514	289	428	399	303	290	343	326	372	613	442	706	428	239	706	583	408	471	608	453	959	987	815	861	417	444
219902	TLCD5	TLC domain containing 5	4468	439	606	759	680	498	621	542	374	516	776	545	449	518	469	493	509	573	718	731	735	690	798	697	480	619	651	520	597	679	408	435	368	535	608	661	576	580	599	540	631	581	423	513	502	524	553	563	664	388	451	473	557	615	473	617	571	700
219927	MRPL21	mitochondrial ribosomal protein L21	2825	844	825	726	894	1026	1170	1112	867	1083	1084	1014	882	1013	840	784	810	748	931	820	857	781	775	807	1201	1342	1091	1072	874	892	947	1028	1091	862	804	709	958	962	841	831	874	867	1173	1041	1007	799	1144	976	1285	1032	1039	1131	1086	1048	1092	988	969	855
219931	TPCN2	two pore segment channel 2	7253	514	364	290	366	263	278	222	469	298	265	212	570	408	282	504	378	366	384	345	364	385	314	383	358	287	365	268	208	270	476	298	391	343	366	344	337	270	341	289	304	338	259	260	253	368	229	192	224	535	434	243	543	610	458	518	401	322
219938	SPATA19	spermatogenesis associated 19	898	0	0	0	0	1	0	0	0	1	3	0	3	0	0	0	0	0	0	0	0	0	1	0	1	0	1	0	0	0	0	0	0	0	0	0	0	0	0	0	0	0	2	0	0	0	0	0	0	0	0	0	0	0	0	0	0	0
219952	OR6Q1	olfactory receptor family 6 subfamily Q member 1	1002	0	0	0	0	0	0	0	0	0	0	0	3	0	0	0	0	0	0	0	0	0	0	0	0	0	0	0	0	0	0	0	0	0	1	0	0	0	0	0	0	0	0	0	0	1	0	0	0	0	0	0	0	2	0	0	0	0
219954	OR9I1	olfactory receptor family 9 subfamily I member 1	945	0	0	0	0	0	0	0	0	0	0	0	0	0	0	0	0	0	0	0	0	0	0	0	0	0	0	0	0	0	0	0	0	0	0	0	0	0	0	0	0	0	0	0	0	0	0	0	0	0	0	0	0	2	1	0	0	0
219956	OR9Q1	olfactory receptor family 9 subfamily Q member 1	2488	0	0	0	0	0	0	0	0	0	0	0	2	0	0	0	0	0	0	0	0	0	0	0	0	0	0	0	0	0	0	0	0	0	0	0	0	0	0	0	0	0	0	0	0	3	0	0	0	0	0	0	0	3	1	0	0	0
219957	OR9Q2	olfactory receptor family 9 subfamily Q member 2	1085	0	0	0	0	0	0	0	0	0	0	0	0	0	0	0	0	0	0	0	0	0	0	0	0	0	0	0	0	0	0	0	0	0	0	0	0	0	0	0	0	0	0	0	0	0	0	0	0	0	0	0	0	0	0	0	0	0
219958	OR1S2	olfactory receptor family 1 subfamily S member 2	980	0	0	0	0	0	0	0	0	0	0	0	0	0	0	0	0	0	0	0	0	0	0	0	0	0	0	0	0	0	0	0	0	0	0	0	0	0	0	0	0	0	0	0	0	0	0	0	0	0	0	0	0	0	0	0	0	0
219959	OR1S1	olfactory receptor family 1 subfamily S member 1	978	0	0	0	0	0	0	0	0	0	0	0	0	0	0	0	0	0	0	0	0	0	0	1	0	0	0	0	0	0	0	0	0	0	0	0	0	0	0	0	0	0	0	4	0	1	0	0	0	0	0	0	0	3	0	0	0	0
219960	OR10Q1	olfactory receptor family 10 subfamily Q member 1	1037	0	0	2	0	0	0	0	0	0	0	0	0	0	0	0	0	0	0	0	0	0	0	0	0	0	0	0	0	0	0	0	0	0	0	0	0	0	0	0	0	0	0	0	0	0	0	0	0	0	0	0	0	0	0	0	0	0
219965	OR5B17	olfactory receptor family 5 subfamily B member 17	946	0	0	0	0	0	0	0	0	0	0	0	1	0	0	0	0	0	0	0	0	0	0	0	0	0	0	0	0	0	0	0	0	0	0	0	0	0	0	0	0	0	0	0	0	1	0	0	0	0	0	0	0	0	0	0	0	0
219968	OR5B21	olfactory receptor family 5 subfamily B member 21	931	0	0	0	0	0	0	0	0	0	0	0	1	0	0	0	0	0	0	0	0	0	0	0	0	0	0	0	0	0	0	0	0	0	0	0	0	0	0	0	0	0	0	0	0	3	0	0	0	0	0	0	0	2	0	0	0	0
219970	GLYATL2	glycine-N-acyltransferase like 2	1758	29	49	29	38	78	64	46	35	44	19	59	33	34	25	24	40	35	43	45	47	33	30	40	57	59	53	47	37	37	26	35	25	60	42	46	36	27	31	38	26	37	45	80	41	22	46	25	39	33	24	41	16	14	18	26	32	35
219972	MPEG1	macrophage expressed 1	4418	1	3	2	4	0	0	3	2	2	0	0	7	6	2	0	0	3	1	6	1	0	2	0	1	3	0	2	0	0	5	1	5	0	3	1	0	0	0	1	1	1	1	2	3	4	0	6	3	1	8	1	1	1	2	0	3	4
219981	OR5A2	olfactory receptor family 5 subfamily A member 2	9444	0	0	0	0	0	0	0	0	0	0	0	5	0	0	0	0	0	0	0	0	0	0	7	0	0	0	0	0	0	0	0	0	0	3	0	0	0	0	0	0	0	0	0	0	1	0	0	0	0	0	0	0	2	2	0	0	0
219982	OR5A1	olfactory receptor family 5 subfamily A member 1	1051	0	0	0	0	0	0	0	0	0	0	0	1	0	0	0	0	0	0	0	0	0	0	0	0	0	0	0	0	0	0	0	0	0	0	0	0	0	0	0	0	0	0	0	0	1	0	0	0	0	0	0	0	0	0	0	0	0
219983	OR4D6	olfactory receptor family 4 subfamily D member 6	1054	0	0	0	0	0	0	0	0	0	0	0	1	0	0	0	0	0	0	0	0	0	0	1	0	0	0	0	0	0	0	0	0	0	0	0	0	0	0	0	0	0	0	0	0	0	0	0	0	0	0	0	0	2	0	2	0	0
219986	OR4D11	olfactory receptor family 4 subfamily D member 11	936	0	0	0	0	0	0	0	0	0	0	0	1	0	0	0	0	0	0	0	0	0	0	0	0	0	0	0	0	0	0	0	0	0	0	0	0	0	0	0	0	0	0	0	0	0	0	0	0	0	0	0	0	0	2	0	0	0
219988	PATL1	PAT1 homolog 1, processing body mRNA decay factor	4335	1461	1655	1509	1666	1966	1967	1935	1428	1825	1531	1585	1495	1971	1763	1627	1628	1644	1872	1711	1788	1600	1654	1600	2045	1844	1784	1605	1214	1365	1572	1601	1424	1457	1359	1384	1595	1563	1615	1371	1404	1470	1758	1697	1572	1382	1559	1259	1505	1585	1288	1642	1700	1963	1595	1578	1499	1581
219990	OOSP2	oocyte secreted protein 2	3526	0	0	0	0	0	0	0	0	0	0	0	0	0	0	0	0	0	0	0	0	0	0	0	0	0	0	0	0	0	0	0	0	0	0	0	0	0	0	0	0	0	0	0	0	0	0	0	0	0	0	0	0	0	0	0	0	0
219995	MS4A15	membrane spanning 4-domains A15	2282	0	2	0	0	0	0	0	2	0	0	0	1	0	0	0	0	0	0	1	0	0	0	1	0	0	0	0	0	0	1	0	0	0	0	0	1	0	0	0	0	1	0	1	0	2	0	0	0	0	0	0	5	12	2	9	0	0
22	ABCB7	ATP binding cassette subfamily B member 7	5364	945	810	1164	933	832	774	783	907	765	905	801	551	648	645	1039	954	913	844	803	782	975	1045	848	839	828	660	752	870	859	627	632	480	849	815	854	706	581	626	797	612	943	800	713	749	606	718	831	784	604	519	600	1099	1150	1194	1167	863	682
220	ALDH1A3	aldehyde dehydrogenase 1 family member A3	3833	0	15	3	11	9	6	3	1	10	6	9	13	36	79	0	0	0	2	0	0	15	4	9	8	1	2	7	3	5	8	45	115	0	2	2	2	2	0	8	3	4	9	8	3	13	9	20	7	31	228	129	184	223	180	203	1	0
2200	FBN1	fibrillin 1	16057	1014	2331	1413	2246	1571	1736	1447	943	1698	2622	2241	2028	1555	1641	1438	1270	1178	1129	1329	1206	1584	1440	1642	1384	1525	1882	1428	2265	2930	1624	1112	1817	1680	2069	1839	1532	1790	1566	1777	3438	1719	1546	2130	1724	2062	1755	3577	2366	2174	2552	1558	151	199	142	199	1150	1633
220001	VWCE	von Willebrand factor C and EGF domains	4766	874	544	468	448	179	350	299	990	144	244	178	105	154	97	856	771	702	919	726	768	643	445	503	269	337	311	143	179	210	88	135	85	632	669	694	709	661	520	399	338	510	170	202	192	740	105	104	176	125	51	88	294	352	277	282	837	681
220002	CYB561A3	cytochrome b561 family member A3	10597	523	599	459	553	448	539	520	523	511	571	474	485	554	436	536	434	567	541	474	527	568	546	550	570	560	582	493	479	540	390	394	437	349	504	505	498	547	495	482	502	520	414	541	389	505	443	466	486	454	472	340	529	500	480	417	551	537
220004	PPP1R32	protein phosphatase 1 regulatory subunit 32	2791	297	378	352	326	300	357	349	280	321	357	273	303	316	236	330	342	274	329	270	344	355	387	342	337	396	274	354	218	252	306	290	262	313	296	259	307	300	283	348	386	359	328	235	258	254	280	283	295	292	319	289	287	341	329	308	364	335
220032	GDPD4	glycerophosphodiester phosphodiesterase domain containing 4	3188	1	0	2	0	0	0	0	1	0	0	1	5	0	0	0	0	0	0	0	0	1	1	1	0	0	0	0	0	0	0	0	0	0	1	6	2	0	0	0	0	0	0	2	0	4	0	0	0	1	0	0	4	3	1	2	0	0
220042	DDIAS	DNA damage induced apoptosis suppressor	5339	1109	714	497	706	1118	1205	1095	1014	730	547	767	74	478	481	1187	1283	1409	828	823	954	533	664	808	1223	1313	1152	894	598	586	96	440	347	1365	1138	1248	683	832	811	574	533	649	1127	1094	1000	709	857	461	742	131	229	460	1323	1429	1408	1369	685	919
220047	CCDC83	coiled-coil domain containing 83	2359	0	0	0	1	0	0	1	0	0	1	0	3	0	0	1	0	0	0	0	0	0	0	0	4	1	1	0	0	0	0	0	0	0	0	2	0	3	0	0	0	0	0	0	0	0	1	0	1	0	1	1	0	1	0	0	0	1
220064	LTO1	LTO1 maturation factor of ABCE1	6094	1068	893	714	668	1174	619	637	947	1724	745	962	492	813	773	1099	999	926	833	704	653	821	724	790	1120	531	556	1650	572	643	449	735	691	782	892	699	786	775	590	841	725	807	1055	531	678	697	1549	590	870	444	505	666	612	675	671	568	668	669
220070	SHANK2-AS3	SHANK2 antisense RNA 3	1683	0	0	0	0	0	0	0	0	0	0	0	5	0	0	0	0	0	0	0	0	0	0	0	0	1	0	0	0	0	0	0	0	0	0	0	0	0	0	0	0	0	0	1	0	2	0	0	0	0	0	0	0	0	1	1	0	0
220074	LRTOMT	leucine rich transmembrane and O-methyltransferase domain containing	6261	941	812	794	881	939	1070	1087	1068	1108	1204	850	699	948	789	971	919	954	1068	881	1033	869	771	866	1134	1266	1129	1102	920	1043	788	882	887	812	877	892	1026	997	941	693	869	869	986	981	920	801	996	885	1134	806	719	734	805	962	964	900	1016	939
220081	ERICH6B	glutamate rich 6B	2943	36	36	44	35	33	25	25	29	36	49	14	44	45	36	40	30	30	43	35	33	43	55	48	40	35	32	33	38	30	48	51	40	19	28	33	54	43	43	54	52	46	38	34	55	36	43	42	55	47	40	34	29	20	16	22	25	37
220082	CBY2	chibby family member 2	2116	0	0	0	1	1	0	0	1	0	0	0	6	0	1	0	0	0	0	0	0	0	0	0	0	0	0	0	0	0	3	3	1	0	1	0	0	0	0	0	0	0	0	2	0	4	0	0	0	2	0	0	4	3	0	1	0	0
2201	FBN2	fibrillin 2	13218	13072	12557	19378	15731	10175	11180	10880	12115	8613	14720	13806	5945	13112	9041	19929	17738	17588	18649	22438	15864	14047	18459	15550	10591	9734	10091	8932	12750	12858	4837	6574	7415	16424	19830	19069	14419	13141	13496	12293	16375	14620	10286	8558	9634	14254	8037	12079	12240	7034	8542	6789	1468	2086	1404	2171	18960	16433
220107	DLEU7	deleted in lymphocytic leukemia 7	4790	12	10	16	13	11	12	4	10	24	9	18	51	16	13	8	5	10	9	20	32	8	13	12	8	9	4	20	5	13	52	15	14	10	11	12	8	11	17	12	3	17	20	9	12	14	15	9	12	62	19	16	81	63	77	45	19	15
220108	FAM124A	family with sequence similarity 124 member A	6702	8	25	21	23	37	29	31	9	26	14	21	188	147	99	13	5	6	25	24	49	24	20	37	31	24	16	33	16	18	167	94	155	12	14	13	29	28	41	26	16	30	32	12	28	27	28	11	22	159	168	109	1557	1292	1418	1014	29	36
220115	TPTE2P3	transmembrane phosphoinositide 3-phosphatase and tensin homolog 2 pseudogene 3	4525	5	5	5	4	2	3	0	5	5	13	3	3	2	2	2	4	9	5	9	9	11	7	6	3	7	6	4	7	5	4	6	0	13	2	14	7	3	7	7	7	9	13	4	3	2	12	9	10	0	4	5	4	7	7	9	7	15
220134	SKA1	spindle and kinetochore associated complex subunit 1	5850	3	1	0	1	2	1	0	1	0	0	0	0	0	1	1	24	3	1	0	0	0	3	0	2	0	0	9	0	2	0	0	0	7	8	0	0	0	0	0	1	0	1	4	1	2	1	0	0	0	0	1	0	3	0	0	0	0
220136	CFAP53	cilia and flagella associated protein 53	1824	11	29	26	40	23	27	22	9	34	45	39	77	56	47	13	8	10	28	28	23	34	34	34	28	24	28	18	27	27	74	60	44	19	14	11	19	24	20	41	29	44	37	14	34	18	22	28	38	98	51	30	5	4	7	11	20	28
220158	GTSCR1	Gilles de la Tourette syndrome chromosome region, candidate 1	470	0	0	0	0	0	0	0	0	0	0	0	0	0	0	0	0	0	0	0	0	0	0	1	0	0	0	0	0	0	0	0	0	0	0	0	0	0	0	0	0	0	0	0	0	0	0	0	0	0	0	0	0	0	0	0	0	0
220164	DOK6	docking protein 6	9554	328	647	711	751	581	248	326	325	886	570	802	1541	947	1079	300	265	195	605	601	464	624	767	488	503	253	235	720	475	455	1779	885	918	819	637	691	434	334	405	640	600	531	469	198	295	538	712	637	555	1733	1112	1040	28	25	13	19	661	596
2202	EFEMP1	EGF containing fibulin extracellular matrix protein 1	3962	116	1306	1516	1349	806	504	553	118	1793	934	974	1469	1328	1258	103	121	147	744	943	976	1153	1252	1065	617	445	326	1587	679	565	1860	1266	1288	185	106	212	747	641	847	1148	931	1196	631	294	467	642	1541	672	929	1537	1395	1306	329	428	394	429	1321	1030
220202	ATOH7	atonal bHLH transcription factor 7	1519	9	6	7	6	4	5	3	2	13	5	7	12	18	20	2	1	2	2	1	1	5	10	6	7	11	7	10	4	7	10	18	20	0	6	5	3	4	0	10	3	3	11	8	2	3	5	7	7	14	8	17	2	4	2	3	5	7
220213	OTUD1	OTU deubiquitinase 1	2933	83	165	177	182	127	69	60	52	127	149	154	531	228	239	42	39	87	91	109	87	185	195	139	107	74	68	126	110	111	422	218	262	52	46	37	92	84	79	163	176	206	83	66	80	115	125	142	143	481	281	204	129	137	123	128	87	118
220296	HEPACAM	hepatic and glial cell adhesion molecule	3817	4	0	0	6	1	1	3	3	15	2	2	361	355	191	2	1	1	2	1	1	4	3	3	2	4	0	17	2	1	529	311	363	3	3	2	0	0	3	2	3	2	3	1	3	10	9	3	2	367	584	186	1	4	2	1	3	3
2203	FBP1	fructose-bisphosphatase 1	1739	0	5	2	5	0	4	3	1	3	3	4	417	80	40	0	4	1	1	2	2	5	5	8	1	1	1	5	0	8	306	69	127	1	0	0	4	0	9	4	3	7	3	1	2	5	3	2	3	510	105	49	53	42	40	36	1	6
220323	OAF	out at first homolog	2262	352	1998	2310	2519	2098	2006	2113	293	1719	2331	1622	1304	1312	943	309	307	338	1469	1191	1544	1708	1847	2191	2401	1847	3083	1490	1584	3353	1185	1059	1190	218	366	185	1403	3226	2078	1584	3299	2452	2157	3356	2320	1729	1589	2849	2325	1236	1002	1082	30	24	11	49	1163	2181
220359	TIGD3	tigger transposable element derived 3	2028	4	11	18	13	29	27	27	3	42	23	35	31	59	40	3	1	8	22	23	34	9	11	21	28	25	18	30	14	8	21	38	46	2	7	12	19	18	18	15	12	24	21	13	23	20	37	19	33	28	16	34	28	31	38	29	21	17
220382	FAM181B	family with sequence similarity 181 member B	3925	30	34	63	37	54	15	19	33	142	22	66	30	102	63	14	14	6	36	30	31	42	40	52	37	9	14	81	7	20	22	67	65	22	25	13	35	71	28	21	58	38	48	14	41	30	80	25	69	20	42	89	8	11	11	8	24	25
220388	CCDC89	coiled-coil domain containing 89	2348	2	6	0	2	2	0	2	1	2	4	0	16	1	5	2	0	2	7	4	1	6	2	4	3	2	0	3	0	1	20	10	8	1	3	4	5	2	5	8	1	4	0	1	1	8	2	0	2	20	4	6	2	1	0	0	3	7
2204	FCAR	Fc fragment of IgA receptor	34337	0	0	0	1	1	0	0	0	0	0	0	1	0	0	0	0	0	0	2	0	0	0	0	0	0	0	0	0	1	0	1	0	0	0	0	0	0	0	0	0	0	0	0	0	1	0	0	0	1	0	0	1	2	0	0	0	0
220416	LRRC63	leucine rich repeat containing 63	2677	1	1	3	2	0	2	3	2	0	1	4	1	0	0	2	3	4	0	0	3	4	6	6	3	2	3	0	2	3	1	0	0	0	1	4	9	0	9	3	2	3	1	4	0	2	0	3	0	4	2	1	0	1	0	0	4	1
220429	CTAGE10P	CTAGE family member 10, pseudogene	2408	2	2	2	1	1	0	3	2	4	2	0	13	5	2	2	2	4	5	1	2	2	4	2	1	0	3	1	0	0	14	7	12	1	2	4	3	1	1	1	0	2	1	0	1	5	1	1	1	9	5	5	1	3	0	1	1	1
220441	RNF152	ring finger protein 152	9505	64	192	221	212	163	165	136	67	156	151	118	122	197	163	68	53	67	132	128	178	200	187	185	176	179	182	135	140	117	148	176	225	108	139	123	177	161	156	221	184	189	162	204	134	203	161	185	136	206	311	217	80	151	87	113	106	146
2205	FCER1A	Fc fragment of IgE receptor Ia	1165	0	0	0	0	2	0	0	0	0	0	0	1	0	0	0	0	0	0	0	0	0	0	2	0	0	0	1	0	0	0	0	0	2	0	0	0	0	0	0	0	0	0	0	0	1	0	0	1	0	0	0	1	0	0	0	0	0
220594	USP32P2	ubiquitin specific peptidase 32 pseudogene 2	9996	2	4	2	9	3	2	0	1	2	2	3	2	2	0	5	1	2	8	8	6	5	4	3	1	0	3	0	1	2	1	0	2	2	6	2	7	1	5	5	4	8	6	3	2	1	2	1	2	1	0	0	3	15	6	8	8	3
2206	MS4A2	membrane spanning 4-domains A2	4454	0	0	0	0	0	0	0	0	0	0	0	5	0	0	0	0	0	0	0	0	0	0	1	0	0	0	0	0	0	0	0	0	0	2	0	0	0	0	0	0	0	0	1	0	0	0	0	0	0	0	0	0	4	1	0	0	0
2207	FCER1G	Fc fragment of IgE receptor Ig	964	7	17	18	16	12	11	10	8	10	15	14	7	8	5	6	2	3	17	9	15	12	10	18	15	19	18	14	4	9	9	14	2	4	4	8	17	10	21	13	10	17	15	21	9	15	11	7	18	6	9	11	8	10	8	7	11	12
220729	LOC220729	succinate dehydrogenase complex flavoprotein subunit A pseudogene	3502	222	332	338	308	226	252	229	207	235	217	249	276	230	169	305	233	232	382	406	355	361	398	360	268	247	268	219	257	288	194	167	154	239	254	225	299	291	353	279	232	271	220	231	193	248	238	224	266	180	191	190	223	254	242	280	281	324
2208	FCER2	Fc fragment of IgE receptor II	2451	0	0	0	0	0	0	0	0	0	0	0	0	0	0	0	0	0	0	0	0	0	0	0	0	0	0	0	0	0	0	0	0	0	0	0	0	0	0	0	0	1	0	0	0	1	0	2	0	0	0	0	0	2	0	0	0	0
220832	FABP5P3	fatty acid binding protein 5 pseudogene 3	1250	0	2	5	3	1	3	1	2	1	2	2	2	1	0	4	5	0	1	2	0	1	3	2	2	1	0	1	2	3	0	0	1	2	3	0	4	2	0	3	1	4	1	0	0	2	3	0	4	4	0	4	0	1	0	1	2	3
220869	CBWD5	COBW domain containing 5	14553	45	48	66	50	43	29	29	51	27	29	32	35	42	32	61	26	29	47	53	43	59	54	44	29	40	38	30	31	39	33	34	39	38	36	22	49	70	50	60	54	45	27	43	33	46	34	37	36	55	26	26	23	40	35	35	41	50
2209	FCGR1A	Fc fragment of IgG receptor Ia	2998	0	1	0	1	0	0	0	0	0	1	0	5	2	0	0	0	0	0	0	0	0	1	0	2	0	0	0	1	0	0	0	0	0	0	2	0	0	3	1	3	0	2	0	0	3	2	1	0	0	2	1	0	0	0	0	0	0
220906	WAC-AS1	WAC antisense RNA 1 (head to head)	3387	538	556	492	571	457	472	452	503	479	674	498	518	491	500	521	464	510	537	480	491	538	606	509	458	510	459	485	555	599	535	509	518	486	554	499	537	520	577	563	587	451	555	607	528	558	535	610	600	625	586	579	295	339	284	295	578	637
220929	ZNF438	zinc finger protein 438	4267	88	167	179	148	123	133	110	80	166	172	145	207	175	187	93	83	94	118	100	124	186	183	155	94	122	95	139	123	120	177	177	165	99	84	84	115	119	117	130	126	179	114	111	100	103	161	153	140	176	192	173	61	80	69	64	112	124
220930	ZEB1-AS1	ZEB1 antisense RNA 1	3861	37	156	230	208	167	152	141	33	194	275	193	157	194	169	53	40	60	156	173	174	216	232	193	161	157	148	143	188	197	169	148	188	74	59	65	95	83	101	143	120	160	129	163	148	86	148	215	229	163	150	144	46	59	42	48	139	117
220963	SLC16A9	solute carrier family 16 member 9	4429	672	1119	1240	1455	739	1101	995	653	643	1247	1078	503	1225	1131	513	499	543	1078	1191	1202	1073	1363	1234	823	1134	877	681	1082	866	684	1077	944	722	575	603	884	872	1080	799	995	976	575	817	786	1092	734	1109	960	796	1013	1138	407	368	413	319	1290	1302
220965	FAM13C	family with sequence similarity 13 member C	6752	28	24	30	55	26	88	52	18	29	94	106	178	173	184	11	12	15	42	43	52	17	56	63	42	78	78	20	95	83	149	145	117	7	19	28	20	55	48	34	52	36	19	41	62	40	42	54	77	196	119	180	34	28	30	33	42	67
220972	MARCHF8	membrane associated ring-CH-type finger 8	13419	53	90	96	85	68	66	70	66	122	77	63	99	119	82	53	48	75	71	69	83	87	83	94	69	48	64	89	68	67	146	92	90	58	72	56	74	79	114	88	90	77	66	54	68	82	88	99	71	108	105	76	58	57	51	50	102	101
220979	ZNF22-AS1	ZNF22 antisense RNA 1	3078	49	182	98	133	133	80	101	61	131	136	114	218	201	202	68	59	67	71	60	62	161	105	108	117	87	83	139	102	99	256	144	214	49	78	72	57	40	76	166	112	107	115	75	114	57	156	107	87	204	136	172	65	78	67	61	40	60
220980	TMEM72-AS1	TMEM72 antisense RNA 1	10772	6	35	40	48	6	18	27	7	22	31	45	66	45	41	6	6	3	27	23	17	61	39	47	23	10	19	30	12	36	39	37	41	3	8	1	26	27	28	54	38	30	16	16	10	37	24	43	33	58	56	26	6	3	2	3	21	24
220988	HNRNPA3	heterogeneous nuclear ribonucleoprotein A3	6033	7999	8636	8050	9301	10353	9549	9677	6548	8230	8952	8642	4737	7214	7534	6718	6819	7952	8329	9065	8581	8399	9111	9598	11023	10344	9200	9167	8077	7359	4569	6804	5815	6897	6584	7446	7919	7355	7883	7892	7584	8088	9413	9229	8838	7482	8566	7069	8432	5315	4977	7418	5784	7735	6664	6771	8323	9944
220992	ZNF485	zinc finger protein 485	2386	66	80	116	101	191	206	206	85	140	123	131	41	124	134	128	150	116	193	211	180	118	128	114	171	189	185	181	130	117	78	130	115	145	98	69	145	107	92	94	77	99	146	150	170	99	151	118	171	48	84	132	185	216	232	192	112	93
221	ALDH3B1	aldehyde dehydrogenase 3 family member B1	6626	8	10	16	17	0	2	2	9	3	5	3	23	11	2	5	8	3	11	14	15	17	10	14	4	2	2	2	3	11	16	8	4	9	8	8	8	14	8	9	9	15	6	2	2	15	1	0	1	14	9	8	9	13	10	9	17	14
2210	FCGR1B	Fc fragment of IgG receptor Ib	4234	1	0	0	1	0	0	0	0	0	1	0	0	2	0	0	0	1	0	0	0	1	1	0	0	0	0	0	0	0	0	0	0	0	0	0	0	0	0	0	0	0	0	1	0	0	0	2	0	0	0	0	0	2	1	0	0	2
221002	RASGEF1A	RasGEF domain family member 1A	6073	126	97	118	88	48	27	21	111	38	13	9	33	36	14	81	65	96	75	53	68	112	91	84	47	17	21	31	12	7	40	33	27	95	84	116	54	47	35	72	23	87	32	13	30	51	23	9	23	35	13	36	444	444	453	444	96	60
221035	REEP3	receptor accessory protein 3	5215	1090	621	590	685	623	500	473	725	523	500	663	799	631	649	917	843	1053	587	668	791	689	680	727	710	545	464	554	503	436	884	554	528	909	945	942	639	510	626	609	390	535	594	444	484	642	626	400	592	876	624	586	602	776	623	756	597	870
221037	JMJD1C	jumonji domain containing 1C	11162	3813	2920	3240	2954	2289	2191	2141	3167	2517	3428	2843	2660	3087	3224	3207	3058	3289	3126	3508	3287	3045	3784	3588	2056	2202	2366	2379	3166	3364	2972	2846	2742	2896	2914	2717	3511	3139	4270	3853	3607	3211	2118	2158	2243	4115	2670	3203	2855	3067	3142	3068	6016	7183	6657	6919	3447	4672
221044	UCMA	upper zone of growth plate and cartilage matrix associated	870	0	0	0	0	0	0	0	1	0	0	0	2	0	0	0	0	0	0	0	0	0	0	1	0	0	0	0	0	0	0	0	0	0	0	0	0	0	1	0	0	0	0	0	0	0	0	0	0	0	0	0	13	5	5	9	0	0
221060	RPP38-DT	RPP38 divergent transcript	1714	12	14	8	11	16	17	25	22	25	23	7	18	18	10	6	8	12	18	14	22	13	9	13	15	15	15	18	5	5	6	12	7	9	4	9	18	5	16	14	11	8	9	9	12	13	27	12	19	16	7	8	10	9	3	7	22	14
221061	FAM171A1	family with sequence similarity 171 member A1	4182	3763	4122	3804	3895	3220	3851	3506	3923	3323	3803	3404	3330	4891	4367	3974	3710	3466	4785	4033	3890	3997	3699	3848	3851	3517	3402	3214	3160	3124	3352	4292	4081	3433	3890	2946	4712	4071	3880	3442	3816	3806	3297	3396	3100	4356	3194	3247	3233	3597	3729	4039	1611	1786	1588	1684	4139	4063
221074	SLC39A12	solute carrier family 39 member 12	2808	0	0	0	0	0	0	0	0	0	0	0	1	0	0	0	0	0	0	0	0	0	0	2	0	0	0	0	0	0	0	1	0	0	0	0	0	0	0	0	0	0	0	0	0	0	0	0	0	0	0	0	0	2	0	0	0	0
221078	NSUN6	NOP2/Sun RNA methyltransferase 6	3463	494	649	618	578	486	518	501	442	469	470	440	305	400	371	522	481	457	715	669	652	728	753	664	530	533	474	416	381	450	253	341	237	516	513	485	610	575	596	683	494	669	537	492	427	496	449	367	463	248	204	403	381	510	458	483	605	614
221079	ARL5B	ADP ribosylation factor like GTPase 5B	7170	3570	2487	2862	3214	3186	2456	2531	2327	2578	2916	3401	1972	2596	2416	2017	2222	2762	2041	3079	2980	2608	3570	3428	3102	3023	2438	2909	3023	2357	1882	2104	1899	2607	2390	2779	2396	2199	2722	2528	2431	2607	2503	2793	2510	2771	3150	2895	2981	2080	1701	2609	2179	3152	2667	3228	2798	4157
221091	LRRN4CL	LRRN4 C-terminal like	2212	1	7	7	2	8	1	3	0	11	4	1	47	8	16	4	0	1	4	2	2	8	6	4	8	6	2	5	4	5	56	10	23	1	0	0	4	1	2	5	2	3	5	2	2	2	3	1	4	38	17	13	0	5	3	0	6	4
221092	HNRNPUL2	heterogeneous nuclear ribonucleoprotein U like 2	5214	5953	7236	6533	7139	8055	8657	8475	5986	7833	8037	6907	6032	7274	7453	6781	6997	6911	7505	6636	7046	6484	6016	6582	8420	7784	7386	7830	6973	6829	6744	6761	6855	6890	6674	7173	6701	6460	6600	6265	7089	6581	8132	8137	7745	5975	7900	7232	6710	6598	5989	6929	4213	4871	4508	4162	6901	6959
221120	ALKBH3	alkB homolog 3, alpha-ketoglutarate dependent dioxygenase	2380	293	285	294	288	305	284	311	297	328	365	268	333	335	374	223	231	239	341	294	270	336	302	289	287	311	271	310	275	282	316	300	297	213	229	169	372	363	329	319	334	365	298	263	261	359	337	271	302	294	312	359	239	265	222	257	380	364
221122	LINC02685	long intergenic non-protein coding RNA 2685	1604	0	0	0	0	0	0	0	0	0	0	0	3	0	0	1	0	0	0	0	0	0	0	1	0	0	0	0	0	0	0	0	0	0	0	0	0	0	0	0	0	0	0	0	0	0	0	0	0	0	0	0	2	1	1	0	0	0
221143	EEF1AKMT1	EEF1A lysine methyltransferase 1	1342	212	203	210	207	308	330	311	220	253	323	263	169	218	211	199	245	233	239	193	214	214	197	189	342	329	315	310	275	254	243	254	217	237	206	217	232	171	182	203	229	213	297	282	278	167	265	274	318	205	225	274	86	99	105	98	214	178
221150	SKA3	spindle and kinetochore associated complex subunit 3	2998	1085	1046	778	1135	1696	1860	1726	1052	1063	864	1020	118	674	699	1294	1333	1413	1008	1050	1095	822	855	988	1911	1811	1621	1225	976	888	126	618	451	1684	1380	1577	857	968	935	853	849	1015	1680	1772	1716	790	1136	773	1034	183	317	726	1639	2314	1970	2257	916	1053
221154	MICU2	mitochondrial calcium uptake 2	3612	1734	1092	1194	1262	1322	1195	1146	1383	1235	1413	1287	1798	1386	1566	1422	1612	1802	1135	1168	1289	1097	1317	1331	1365	1459	1135	1312	1349	1205	2114	1859	1860	1741	1604	1710	1226	1202	1229	1183	1157	1225	1409	1310	1331	1036	1608	1342	1551	2617	2106	2004	963	1181	1383	1447	1190	1464
221178	SPATA13	spermatogenesis associated 13	11700	358	572	378	515	898	585	521	330	1583	593	823	3137	2380	2171	336	316	340	558	451	579	564	436	585	818	567	522	1160	557	539	3584	2026	2544	450	327	497	474	415	486	525	401	548	791	443	605	432	1218	578	716	3161	1997	1913	1328	1396	1310	1305	376	465
221184	CPNE2	copine 2	7737	347	423	498	433	288	418	412	350	289	273	235	407	348	365	364	307	408	620	489	683	462	429	563	429	425	413	354	244	217	323	313	379	322	383	400	614	592	602	384	388	580	321	314	315	472	272	184	246	389	382	364	681	774	648	657	609	607
221188	ADGRG5	adhesion G protein-coupled receptor G5	5630	4	2	6	8	4	5	3	7	14	7	5	24	26	19	0	4	3	1	2	3	4	8	11	7	2	2	10	7	2	17	17	8	2	8	7	4	0	1	2	5	13	0	1	4	1	7	1	5	38	16	24	224	276	217	218	0	3
221191	PRSS54	serine protease 54	2112	38	62	54	58	32	40	33	43	28	42	42	27	43	49	45	55	37	52	55	46	75	74	59	26	30	34	28	35	18	40	54	30	36	34	45	56	43	57	44	47	56	22	16	22	48	31	29	35	29	27	34	37	39	30	54	66	55
2212	FCGR2A	Fc fragment of IgG receptor IIa	5232	49	23	23	25	3	5	7	44	10	10	9	29	11	4	53	42	46	20	7	8	29	33	25	2	2	6	7	5	9	15	12	18	30	53	37	13	24	8	17	31	15	7	8	5	24	5	10	7	12	28	16	7	11	8	6	12	21
221223	CES5A	carboxylesterase 5A	6411	0	0	0	0	0	1	0	0	2	3	0	0	0	0	0	0	0	0	0	0	0	0	0	0	0	0	1	0	0	0	0	0	0	0	0	0	0	0	0	0	0	3	0	1	2	4	0	1	0	0	0	0	0	0	0	0	0
221241	LINC00305	long intergenic non-protein coding RNA 305	2873	0	2	0	3	2	0	0	0	4	3	1	11	4	0	0	0	0	0	0	0	3	2	3	0	3	1	0	1	4	9	3	1	0	1	1	5	0	0	2	6	1	3	1	1	7	6	10	7	4	4	3	0	1	0	3	0	0
221262	CCDC162P	coiled-coil domain containing 162, pseudogene	10012	62	99	124	75	30	26	25	60	25	52	34	112	83	29	62	72	59	62	76	60	135	152	77	22	25	34	24	30	39	93	42	57	44	77	64	68	33	49	121	67	128	41	29	19	52	35	17	41	135	96	38	83	106	57	86	89	43
221264	AK9	adenylate kinase 9	10098	87	209	165	150	160	109	144	97	254	233	199	267	232	271	98	92	94	168	196	167	184	223	185	149	157	103	240	172	180	273	250	258	120	105	110	176	162	185	203	198	191	185	160	155	174	270	255	233	262	214	300	68	80	58	48	160	214
221294	NT5DC1	5'-nucleotidase domain containing 1	7307	750	959	983	1032	837	924	883	728	765	1182	984	531	797	845	659	748	863	845	892	954	1002	1101	970	896	995	785	842	1017	734	740	733	706	788	786	930	785	751	863	885	844	934	758	869	881	726	876	896	1055	749	624	763	1353	1605	1564	1552	935	1027
2213	FCGR2B	Fc fragment of IgG receptor IIb	6651	0	1	1	7	1	0	0	2	0	1	1	2	0	0	0	0	0	1	0	0	6	2	2	0	1	1	1	0	2	0	0	0	0	2	0	2	1	0	0	2	5	0	2	1	2	0	3	1	0	0	0	1	0	1	0	2	0
221301	CALHM4	calcium homeostasis modulator family member 4	1932	0	0	0	0	0	0	0	0	0	0	0	2	3	2	0	0	1	0	0	0	0	0	0	0	0	0	0	0	0	3	6	3	0	0	0	0	0	0	0	1	0	0	0	0	0	0	0	0	2	4	0	0	1	0	0	0	0
221302	ZUP1	zinc finger containing ubiquitin peptidase 1	2656	269	380	496	455	531	486	513	227	482	540	493	284	352	354	348	392	379	420	440	424	416	538	450	572	588	506	508	479	470	346	440	358	385	386	323	463	414	401	492	331	430	569	445	488	361	593	447	583	325	280	457	452	558	553	567	380	416
221303	FAM162B	family with sequence similarity 162 member B	1032	2	2	0	1	3	7	1	2	0	5	0	5	8	4	3	2	1	3	4	0	3	0	0	4	5	4	1	0	2	0	7	8	5	1	1	3	3	1	1	0	0	4	3	4	2	1	3	5	4	2	2	30	34	17	25	4	2
221322	TBC1D32	TBC1 domain family member 32	6912	119	319	479	334	165	170	154	107	211	327	293	301	300	241	176	137	154	169	237	202	487	548	366	190	203	165	179	247	291	195	238	200	152	166	184	181	140	209	331	183	284	183	172	151	152	226	330	304	255	202	231	150	184	156	209	175	207
221336	BEND6	BEN domain containing 6	5611	109	91	41	76	67	48	70	98	64	66	56	136	32	34	126	99	134	101	74	77	65	71	50	95	86	66	87	52	63	93	20	56	121	172	83	92	81	92	90	85	64	71	61	60	90	83	71	68	143	93	39	59	83	81	83	79	103
221357	GSTA5	glutathione S-transferase alpha 5	932	0	0	0	0	0	0	0	0	0	0	0	0	0	0	0	0	0	0	0	0	0	0	0	0	0	0	0	0	0	0	0	0	0	1	0	0	0	0	0	0	0	0	0	0	0	0	0	0	0	0	0	1	0	0	0	0	0
221391	OPN5	opsin 5	5084	0	0	0	0	0	0	0	0	0	0	0	4	6	1	0	0	1	0	0	1	0	0	2	0	0	0	0	0	0	3	5	2	0	2	1	0	0	0	0	1	0	0	1	0	4	0	0	0	0	3	3	0	3	1	0	0	0
221393	ADGRF4	adhesion G protein-coupled receptor F4	3391	5	0	0	0	0	0	1	2	2	1	0	48	16	17	2	3	0	0	2	0	0	1	1	0	0	0	3	1	0	30	16	15	1	11	4	1	0	0	0	0	1	0	0	0	3	1	0	1	64	44	12	3	1	0	0	2	0
221395	ADGRF5	adhesion G protein-coupled receptor F5	6601	0	1	0	0	1	1	0	0	7	3	3	135	156	108	0	0	0	0	1	2	3	6	5	2	1	2	13	1	2	210	108	100	0	0	0	0	0	0	5	0	1	4	1	0	9	13	4	2	120	286	56	6	4	1	1	0	0
2214	FCGR3A	Fc fragment of IgG receptor IIIa	2958	1	0	0	0	0	0	1	0	0	0	0	2	0	0	0	0	0	0	0	0	0	0	1	0	0	0	0	0	0	0	0	0	0	0	0	0	0	0	0	0	0	0	1	0	0	0	0	0	0	0	0	0	2	1	0	0	0
221400	TDRD6	tudor domain containing 6	9041	5	8	5	11	17	4	12	9	19	29	28	19	13	12	5	6	12	6	13	10	26	19	14	10	7	21	8	13	38	3	9	6	2	3	17	11	7	17	14	11	19	5	11	11	9	17	28	27	10	12	20	10	25	21	24	4	12
221409	SPATS1	spermatogenesis associated serine rich 1	4214	61	84	109	73	94	91	90	74	71	81	75	32	94	50	71	48	80	113	91	97	81	82	95	93	57	100	80	69	77	33	58	42	51	72	64	94	67	61	72	81	72	58	95	66	73	54	69	63	24	46	58	83	55	50	57	82	70
221416	C6orf223	chromosome 6 open reading frame 223	5571	14	1	8	0	0	0	0	22	2	0	1	10	2	5	13	14	18	1	0	1	1	0	5	0	0	0	0	0	0	7	1	4	7	8	18	1	1	0	1	0	2	1	2	1	5	1	0	1	16	1	1	37	54	42	29	0	0
221421	RSPH9	radial spoke head component 9	2642	451	589	538	509	692	651	652	512	769	715	505	585	624	585	502	477	514	603	447	511	652	424	483	836	663	620	743	594	583	575	657	627	438	556	473	536	525	350	508	487	548	640	632	576	465	663	601	687	657	561	598	526	559	521	454	546	447
221424	LRRC73	leucine rich repeat containing 73	2121	2	17	10	15	6	17	10	3	18	22	11	70	28	24	12	8	3	14	11	9	15	9	15	14	14	11	10	11	8	60	38	31	6	3	7	12	9	12	10	12	13	10	3	19	6	7	8	14	62	26	40	2	7	6	2	9	9
221442	ADCY10P1	ADCY10 pseudogene 1	5804	104	117	189	130	87	102	88	67	83	127	102	125	110	99	107	102	81	87	94	91	117	180	129	88	82	115	76	94	134	78	83	85	100	71	87	86	79	115	105	100	124	83	76	91	80	56	104	112	112	87	88	105	117	102	116	72	97
221443	OARD1	O-acyl-ADP-ribose deacylase 1	5429	1020	1205	1222	1286	1182	1258	1297	969	1262	1635	1428	971	1141	1089	1066	1096	1081	1063	973	920	1195	1267	1133	1235	1380	1140	1303	1367	1420	1107	1284	1129	1051	1082	1002	1011	986	1004	1178	1155	1183	1352	1258	1296	851	1516	1472	1553	1179	1049	1422	946	1029	1050	996	1095	997
221458	KIF6	kinesin family member 6	11871	61	33	40	40	38	38	50	70	60	49	42	48	51	41	62	54	45	55	38	42	37	33	41	39	38	34	58	52	46	59	36	47	51	47	48	39	33	38	33	26	28	34	38	31	47	49	35	44	76	61	52	32	31	23	31	43	49
221468	TMEM217	transmembrane protein 217	3350	21	13	23	24	19	22	16	19	17	19	15	45	29	26	14	22	20	20	21	25	21	19	16	20	14	25	31	18	15	38	28	33	19	25	14	27	24	15	23	21	23	21	19	13	17	26	17	24	36	61	20	16	24	23	11	34	12
221472	FGD2	FYVE, RhoGEF and PH domain containing 2	10166	2	1	1	3	5	1	1	0	0	0	0	6	2	2	0	0	0	0	2	1	2	2	9	2	3	0	1	0	0	2	1	1	0	0	0	1	0	0	3	0	1	3	1	2	1	4	1	1	3	1	0	4	7	4	2	1	4
221476	PI16	peptidase inhibitor 16	2305	0	1	0	0	3	0	0	0	0	0	0	1	0	0	0	0	0	0	0	0	0	1	1	0	1	0	0	0	0	0	0	0	1	0	0	1	0	0	0	1	0	2	1	0	2	0	0	0	0	0	0	0	1	0	0	1	0
221477	C6orf89	chromosome 6 open reading frame 89	7340	1193	1680	1782	1776	1709	1767	1628	1153	1897	2218	1742	2304	2297	2209	1220	1232	1407	1319	1275	1390	1672	1746	1687	1646	1662	1774	1691	1750	1890	2422	2072	2317	1101	1161	1167	1199	1267	1479	1470	1789	1600	1568	1600	1618	1255	1779	2139	1826	2393	2374	2161	545	656	499	623	1389	1493
221481	ARMC12	armadillo repeat containing 12	1418	34	34	65	34	16	13	10	31	26	30	22	22	36	31	29	32	26	35	25	31	51	54	42	17	12	25	20	15	45	16	21	17	20	23	32	50	21	26	43	30	59	15	13	14	42	18	19	37	10	25	22	16	9	14	19	34	28
221491	SMIM29	small integral membrane protein 29	1866	69	67	57	65	82	88	85	72	79	93	73	179	127	101	78	68	73	60	53	66	70	55	46	88	85	86	93	75	87	131	99	159	60	59	50	67	72	42	46	72	69	75	76	56	42	61	80	92	146	168	92	72	84	72	75	69	53
221496	LEMD2	LEM domain nuclear envelope protein 2	6782	1082	1303	1386	1192	1117	1163	1105	1109	1262	1170	946	1204	1237	1110	1098	961	988	1232	1114	1067	1320	1172	1219	1226	1128	1072	1223	955	1012	1218	1139	1073	927	1017	839	1215	1183	906	1098	1139	1176	1092	1085	960	1143	1023	939	1034	1256	1133	1164	1006	1088	851	961	1242	1041
2215	FCGR3B	Fc fragment of IgG receptor IIIb	2813	0	0	0	0	0	0	0	0	0	0	0	1	0	0	0	0	0	0	0	0	0	1	5	0	0	0	0	0	0	0	0	0	0	0	0	0	0	0	0	0	0	0	0	0	1	0	0	0	0	0	0	1	0	0	0	0	0
221504	ZBTB9	zinc finger and BTB domain containing 9	5726	21	11	15	11	13	15	8	19	22	17	14	9	13	5	23	18	25	18	19	19	12	5	10	16	11	18	15	21	20	10	12	6	10	18	22	8	13	12	5	6	11	7	9	14	25	15	10	21	10	9	8	22	19	25	9	17	19
221527	ZBTB12	zinc finger and BTB domain containing 12	9465	0	0	0	0	0	0	0	0	0	0	0	0	1	0	0	0	0	0	0	0	0	0	0	0	0	1	0	0	0	0	0	0	0	0	0	1	0	1	0	0	0	0	1	0	0	1	0	0	0	0	0	0	0	0	0	0	1
221545	C6orf136	chromosome 6 open reading frame 136	13296	0	0	0	0	0	0	0	0	0	0	0	0	0	0	0	0	0	0	0	0	0	0	0	0	0	0	0	0	0	0	0	0	0	0	0	0	0	0	0	0	0	0	0	0	0	0	0	0	0	0	0	0	0	0	0	0	0
221584	ZSCAN12P1	zinc finger and SCAN domain containing 12 pseudogene 1	1657	15	37	21	28	39	43	39	17	50	35	34	30	43	44	15	23	9	15	17	23	34	22	29	40	28	29	25	29	21	24	47	50	8	21	9	15	11	20	31	19	35	43	35	40	18	35	34	36	37	25	37	20	47	29	31	16	20
221613	H2AC1	H2A clustered histone 1	396	0	0	0	0	0	0	0	0	0	0	0	0	0	0	0	0	0	0	0	0	0	0	0	0	0	0	0	0	0	0	0	0	0	0	0	0	0	0	0	0	0	0	0	0	0	0	0	0	0	0	0	0	0	1	0	0	0
221656	KDM1B	lysine demethylase 1B	5619	521	651	683	718	949	700	733	433	729	654	660	354	610	562	574	562	602	655	618	553	633	712	689	916	708	627	723	572	530	360	474	397	605	580	555	609	533	531	652	524	670	829	645	701	595	798	488	678	345	424	561	270	282	291	285	655	647
221662	RBM24	RNA binding motif protein 24	3425	490	168	377	204	15	77	36	453	8	105	73	7	397	238	357	279	153	77	155	119	188	434	232	18	74	18	13	72	30	22	409	143	427	539	158	126	98	79	192	204	239	23	17	35	124	15	47	70	21	99	264	13	17	14	15	232	113
221687	RNF182	ring finger protein 182	4098	505	218	245	304	214	211	213	408	229	234	216	33	176	177	284	332	356	245	292	345	185	247	332	209	220	138	200	201	154	50	147	107	303	361	295	262	280	364	210	265	315	189	186	198	277	238	194	211	43	106	153	315	331	287	344	377	454
221692	PHACTR1	phosphatase and actin regulator 1	11198	96	304	214	209	221	78	121	86	498	142	204	600	448	446	82	105	89	125	150	154	304	223	174	192	72	98	570	125	154	587	429	538	89	96	98	166	133	166	311	172	181	161	64	81	153	530	134	172	553	345	422	179	210	161	171	173	175
2217	FCGRT	Fc fragment of IgG receptor and transporter	4052	195	667	798	578	276	285	254	219	511	468	321	1908	1154	848	231	139	162	572	473	536	733	645	621	353	300	317	394	331	383	1637	1003	1224	193	238	226	483	451	393	537	651	623	327	348	262	448	366	405	367	1757	1287	749	525	493	402	411	587	481
221710	SMIM13	small integral membrane protein 13	4887	499	502	424	499	713	511	514	394	552	430	550	626	632	624	394	392	399	395	465	453	429	525	528	630	549	524	547	412	380	610	637	620	411	443	361	478	469	418	460	459	376	582	547	494	469	663	463	531	680	663	672	460	526	487	540	406	545
221711	SYCP2L	synaptonemal complex protein 2 like	4194	127	405	475	378	153	189	169	157	188	206	197	134	175	141	146	139	133	293	285	299	578	566	437	161	196	198	159	164	244	107	139	108	123	136	118	343	247	320	471	323	448	172	131	148	277	176	199	181	94	116	138	269	327	236	312	341	328
221718	LINC00518	long intergenic non-protein coding RNA 518	2036	0	0	0	0	3	7	1	0	4	0	1	1	0	0	0	0	0	0	0	0	0	1	1	10	1	1	7	3	0	0	0	0	0	0	0	0	0	0	1	0	0	10	5	5	3	2	0	2	0	0	0	0	3	0	0	1	0
221749	PXDC1	PX domain containing 1	2474	130	194	116	125	60	56	71	124	113	96	79	230	190	152	106	78	77	118	88	128	134	116	128	86	83	69	121	86	88	315	209	256	114	152	94	171	137	76	147	127	129	64	62	68	162	114	90	95	285	466	156	34	68	36	51	127	108
221756	SERPINB9P1	serpin family B member 9 pseudogene 1	4422	2	8	6	6	5	3	2	8	1	9	2	5	4	0	6	4	5	4	3	4	13	7	11	5	5	3	6	8	13	3	2	1	3	6	7	2	3	5	3	10	3	5	4	1	2	1	5	5	2	1	4	2	8	4	3	4	4
221785	ZSCAN25	zinc finger and SCAN domain containing 25	7095	808	830	741	743	845	841	809	845	858	898	773	640	864	671	722	724	730	898	808	835	813	729	725	938	838	897	862	795	891	684	703	758	627	759	607	874	765	821	727	786	664	750	716	780	861	787	794	823	767	725	653	463	510	462	453	1000	992
221786	FAM200A	family with sequence similarity 200 member A	2705	339	359	330	305	421	394	410	286	394	530	548	368	435	403	327	334	395	306	371	356	294	400	339	427	480	363	385	435	414	346	447	370	402	362	360	266	315	272	339	246	267	385	412	396	245	554	464	569	428	367	408	292	289	280	276	313	329
2218	FKTN	fukutin	8747	856	795	900	869	1028	832	916	785	966	923	1011	928	876	806	1013	972	1026	947	1030	966	932	1070	905	953	820	905	955	872	877	921	649	657	921	886	894	812	684	887	853	720	658	910	798	793	837	1060	906	1012	935	780	732	529	707	539	650	799	978
221806	VWDE	von Willebrand factor D and EGF domains	6712	50	415	199	265	115	39	54	56	140	89	107	43	63	70	62	73	87	96	67	108	327	212	158	82	40	31	126	62	81	36	54	45	68	68	103	84	74	111	355	155	211	93	45	40	126	130	111	107	29	66	39	1093	1151	1015	1135	110	117
221823	PRPS1L1	phosphoribosyl pyrophosphate synthetase 1 like 1	1077	3	1	2	2	3	5	4	0	5	4	2	5	1	7	3	5	7	1	0	1	4	2	3	2	3	0	4	1	10	1	4	3	6	1	3	1	5	8	3	6	1	4	3	6	4	3	3	0	2	5	1	5	9	11	5	1	2
221830	POLR1F	RNA polymerase I subunit F	3948	909	734	697	849	1155	983	1084	777	940	803	1030	526	720	753	935	902	1142	898	960	1138	727	827	790	1267	1183	989	1180	706	668	521	696	707	903	843	932	844	764	990	713	624	682	1092	942	890	818	995	660	1044	589	547	741	1133	1591	1359	1591	880	1190
221833	SP8	Sp8 transcription factor	3718	91	5	21	7	0	13	4	89	1	10	0	2	0	0	78	122	138	46	37	58	14	23	13	4	9	10	2	3	5	0	2	0	40	35	46	8	12	24	6	4	7	0	3	2	16	1	1	0	0	1	0	123	150	102	130	23	19
221883	HOXA11-AS	HOXA11 antisense RNA	2965	116	302	228	197	366	430	301	97	296	447	239	234	716	456	55	56	68	273	147	208	365	262	228	395	431	400	274	424	449	192	540	323	63	84	46	272	244	192	308	274	349	399	441	348	187	315	462	462	231	173	497	3	1	1	1	109	145
221895	JAZF1	JAZF zinc finger 1	4258	170	114	93	134	48	38	45	133	44	38	61	234	120	135	120	112	115	61	66	78	105	150	120	43	49	33	61	66	30	151	98	148	131	161	114	81	87	65	104	87	104	42	23	33	72	65	61	59	207	166	110	481	566	492	520	72	105
2219	FCN1	ficolin 1	7588	0	0	0	0	0	0	0	0	0	0	0	3	0	0	0	0	0	0	0	0	0	1	7	0	0	0	0	0	0	0	0	0	2	0	0	0	0	0	0	0	0	0	0	0	10	0	0	0	0	0	0	1	4	0	0	0	0
221908	PPP1R35	protein phosphatase 1 regulatory subunit 35	1119	153	231	269	280	201	201	227	187	257	252	188	269	323	195	175	157	133	269	229	262	241	214	249	249	245	220	229	160	186	210	312	215	176	185	159	215	160	153	170	174	254	173	182	176	197	200	164	225	210	177	219	577	551	390	354	370	176
221914	GPC2	glypican 2	3837	1403	1757	2061	1619	765	821	793	1377	808	1246	811	208	742	582	1240	1118	1153	1455	1272	1586	1838	1748	1977	854	820	831	870	1024	1004	150	606	409	1144	1253	1385	1419	1328	1319	1331	1411	1898	738	842	819	1395	667	856	833	176	311	473	1069	1084	950	927	1875	1421
221927	BRAT1	BRCA1 associated ATM activator 1	6673	1279	1605	1649	1379	964	1443	1201	1287	1250	1331	916	990	1262	694	1285	975	1056	1529	1165	1447	1480	1281	1415	1377	1267	1343	1235	965	1211	969	1023	1049	929	1038	958	1357	1353	1139	1184	1203	1529	983	1219	1064	1305	924	902	955	860	817	780	1503	1439	1244	1033	1618	1200
221935	SDK1	sidekick cell adhesion molecule 1	12258	141	395	420	412	366	335	290	149	367	341	287	365	488	372	122	120	128	343	336	356	398	384	447	284	302	348	327	290	269	316	391	340	181	171	181	305	295	384	338	286	355	302	302	306	319	288	214	244	324	227	321	262	305	232	278	390	365
221937	FOXK1	forkhead box K1	13106	649	1478	1501	1313	1024	744	744	654	1384	885	950	1153	1598	1060	706	661	616	1274	1263	1129	1823	1366	1568	1042	641	733	1139	846	817	1190	1131	1309	569	637	644	1144	938	890	1632	1040	1454	956	684	739	1109	1236	762	855	1188	999	1007	336	406	312	344	1052	964
221938	MMD2	monocyte to macrophage differentiation associated 2	2466	0	0	1	0	0	0	1	1	0	1	0	1	1	0	0	0	1	0	0	0	0	0	2	0	0	0	2	0	0	0	0	0	2	0	1	0	0	0	0	0	0	0	0	0	0	0	0	0	0	0	0	5	3	5	5	0	0
221955	DAGLB	diacylglycerol lipase beta	5715	554	672	712	656	553	607	725	560	562	658	588	474	543	538	626	569	574	700	656	669	650	607	663	666	674	634	560	625	567	481	566	523	572	650	535	631	598	557	566	608	685	569	581	594	513	505	535	541	486	427	466	741	781	640	713	679	595
221960	CCZ1B	CCZ1 homolog B, vacuolar protein trafficking and biogenesis associated	6769	146	203	140	201	255	159	156	122	251	161	208	152	207	178	168	161	148	158	168	170	203	186	233	212	198	154	311	201	151	207	235	184	164	161	194	181	226	196	217	141	160	218	201	212	186	265	196	241	154	173	258	177	241	267	251	214	155
221981	THSD7A	thrombospondin type 1 domain containing 7A	10921	26	1176	1083	1865	548	364	363	24	718	1215	1004	1372	1114	693	21	26	22	259	278	412	634	1073	1379	296	314	559	493	932	1799	2628	673	1462	14	36	30	533	884	1081	1086	3461	1321	504	936	581	814	1016	2943	1348	1434	2561	687	30	41	26	27	176	1008
222	ALDH3B2	aldehyde dehydrogenase 3 family member B2	3235	0	0	0	0	0	0	0	0	1	0	0	3	2	12	0	0	0	0	0	0	0	0	1	0	0	0	0	0	0	7	2	8	0	1	0	0	0	0	0	0	0	0	1	0	0	1	1	0	8	0	2	1	5	3	0	0	0
2220	FCN2	ficolin 2	1062	0	0	0	0	0	0	0	0	0	0	0	2	0	0	0	0	0	0	0	0	0	0	1	0	0	0	0	0	0	0	0	0	0	0	0	0	0	0	0	0	0	0	0	0	1	0	0	0	0	0	1	1	0	0	0	0	0
222008	VSTM2A	V-set and transmembrane domain containing 2A	5967	0	0	0	0	0	0	0	0	0	5	1	24	11	16	0	0	0	0	0	3	0	0	3	1	0	2	0	0	2	2	11	11	0	5	0	0	0	0	0	1	0	0	1	0	4	1	3	3	15	20	14	13	8	15	15	0	0
222029	DKFZp434L192	uncharacterized protein DKFZp434L192	4162	0	0	0	0	0	0	0	0	0	0	0	2	0	0	0	0	0	0	0	0	0	0	3	0	0	0	0	0	0	0	0	0	0	0	0	0	0	0	0	0	0	0	0	0	6	0	0	0	0	0	0	0	1	1	0	0	0
222068	TMED4	transmembrane p24 trafficking protein 4	3769	1569	2034	1998	1913	1848	1468	1541	1543	1870	1756	1543	3234	2389	1892	1516	1300	1461	2094	1811	2133	1969	2026	1885	1763	1585	1468	1712	1402	1437	3176	1994	2379	1529	1524	1509	1799	1498	1909	1637	1516	1845	1547	1384	1264	1794	1677	1349	1590	3176	2167	2032	1106	1311	946	1097	1855	2078
222161	DKFZP586I1420	uncharacterized protein DKFZp586I1420	1234	42	56	55	50	29	42	40	39	37	48	27	71	65	51	45	41	51	54	59	54	59	63	65	36	42	39	39	33	43	78	56	78	48	36	40	48	38	66	74	49	58	40	24	30	41	31	25	34	56	65	59	70	88	87	76	36	51
222166	MTURN	maturin, neural progenitor differentiation regulator homolog	6356	129	646	538	629	298	252	242	140	319	411	318	1159	971	1250	120	127	139	271	288	305	607	629	526	250	256	294	262	321	385	1276	996	1395	177	179	230	328	301	366	594	541	574	248	266	273	323	330	443	388	1435	980	1181	189	212	190	243	354	365
222171	PRR15	proline rich 15	1956	2	3	6	14	22	4	9	0	71	8	27	250	129	93	0	0	0	2	8	1	2	4	11	29	5	1	39	6	1	258	124	165	1	4	1	3	2	0	5	3	5	30	5	19	4	52	9	26	238	96	130	205	148	129	153	6	1
222183	SRRM3	serine/arginine repetitive matrix 3	6877	9	45	37	42	8	9	14	15	12	12	16	47	17	14	14	5	17	30	22	32	49	30	47	17	24	15	7	6	8	61	17	30	15	15	11	44	20	27	37	21	51	12	5	7	20	17	10	11	53	34	16	302	293	285	228	32	38
222194	RSBN1L	round spermatid basic protein 1 like	7190	906	843	820	909	887	973	881	691	915	1138	1081	880	869	891	904	879	919	816	995	1048	891	996	1021	997	1058	969	973	985	950	867	869	798	867	897	888	736	629	828	886	758	864	861	881	819	624	974	873	1012	927	840	941	504	648	603	648	778	957
2222	FDFT1	farnesyl-diphosphate farnesyltransferase 1	7232	531	413	494	429	546	556	594	536	459	363	495	336	371	487	630	660	575	423	514	417	373	387	474	538	684	578	553	431	344	496	449	435	514	501	569	536	414	401	469	423	562	702	597	528	340	569	371	550	407	273	575	970	955	1180	1065	430	329
222223	ELAPOR2	endosome-lysosome associated apoptosis and autophagy regulator family member 2	8070	923	1446	1847	1610	1164	1079	1113	937	1195	1691	1274	1002	1186	1206	990	930	1017	1190	1208	1119	1669	1968	1632	1025	1103	973	1166	1435	1638	1212	1180	1021	1127	974	1128	1340	1086	1281	1523	1508	1589	1132	1189	1071	1042	1297	1672	1381	1136	1167	1226	1024	1243	1119	1302	1342	1270
222229	LRWD1	leucine rich repeats and WD repeat domain containing 1	5899	735	662	562	516	634	861	806	683	663	668	523	368	633	415	701	607	670	715	530	648	495	481	574	858	874	766	626	467	591	371	539	438	627	635	606	659	621	513	510	572	576	634	709	664	641	590	473	599	341	401	385	661	735	646	627	660	530
222234	FAM185A	family with sequence similarity 185 member A	2729	63	65	84	85	99	75	71	60	89	98	80	72	97	93	68	83	68	62	64	76	70	84	85	85	92	87	82	97	70	61	103	89	83	66	82	50	51	59	57	67	67	92	51	82	49	98	98	104	79	67	110	39	77	57	79	83	61
222235	FBXL13	F-box and leucine rich repeat protein 13	4009	31	30	21	42	31	43	40	38	44	44	31	66	65	60	32	35	36	32	34	45	37	49	40	45	31	54	43	25	42	62	45	37	23	40	26	32	23	34	30	30	36	15	33	24	41	35	36	40	56	77	60	26	38	30	33	40	28
222236	NAPEPLD	N-acyl phosphatidylethanolamine phospholipase D	15122	0	0	4	5	6	6	3	4	6	2	9	15	9	6	5	6	1	6	4	4	7	10	8	6	3	1	6	4	2	27	7	7	3	2	4	3	3	8	4	5	5	9	6	3	5	12	1	5	10	9	8	5	2	2	0	6	5
222255	ATXN7L1	ataxin 7 like 1	8295	128	231	222	211	229	232	209	135	247	316	275	315	241	185	191	146	149	201	202	251	247	221	241	227	184	244	217	227	303	314	210	240	124	118	123	226	163	212	232	264	221	215	213	209	232	223	273	261	320	246	201	855	897	842	757	221	286
222256	CDHR3	cadherin related family member 3	7532	11	97	61	67	37	30	33	8	60	54	41	263	121	99	17	14	7	98	59	59	114	76	85	50	45	34	69	28	41	226	106	133	20	17	22	85	66	64	111	59	86	27	36	43	64	44	32	45	252	150	85	109	118	103	118	62	73
222389	BEND7	BEN domain containing 7	10018	150	493	547	519	368	242	253	124	395	365	317	488	607	606	144	120	152	402	395	404	529	563	553	325	210	182	372	292	226	567	525	482	160	223	181	408	329	470	470	436	505	294	190	260	388	400	264	324	554	502	519	146	208	130	187	414	479
2224	FDPS	farnesyl diphosphate synthase	3718	4390	3618	3470	3801	3976	5003	4929	4263	3643	3231	3027	2664	3386	3289	4901	4748	4951	3688	3357	3611	3255	3264	3778	4956	5374	4659	3919	2954	3006	2414	3073	2693	3909	4160	4582	3303	3901	2961	3103	3209	4281	4447	4708	3992	2661	3340	2434	3581	2881	2400	3058	6228	6767	6454	6197	3672	2998
222484	LNX2	ligand of numb-protein X 2	4815	452	413	400	460	684	532	549	363	564	569	635	608	669	640	494	521	607	378	380	471	373	444	488	739	507	479	621	502	445	611	539	624	539	551	516	325	286	329	411	370	372	590	423	519	340	615	448	583	727	428	707	589	692	540	619	363	452
222487	ADGRG3	adhesion G protein-coupled receptor G3	3240	0	1	0	4	0	1	0	2	1	0	0	3	0	0	0	0	1	1	0	1	1	1	3	0	2	0	0	2	2	0	0	1	0	3	0	0	0	0	1	0	1	0	0	1	0	0	0	0	0	0	0	7	8	9	3	2	0
222537	HS3ST5	heparan sulfate-glucosamine 3-sulfotransferase 5	3901	7	10	12	15	3	2	7	8	8	9	2	9	14	20	6	1	6	1	3	1	8	9	12	6	3	4	4	13	8	7	11	10	9	11	5	2	8	4	15	27	16	5	10	3	7	9	29	12	6	19	18	184	145	184	121	2	7
222545	GPRC6A	G protein-coupled receptor class C group 6 member A	2862	0	0	2	1	0	0	0	0	0	0	0	1	0	0	0	0	0	0	1	1	0	1	0	1	0	0	0	0	0	0	0	0	0	1	0	0	0	0	0	0	0	0	1	0	2	0	0	0	0	0	0	15	19	18	18	0	0
222546	RFX6	regulatory factor X6	4091	0	1	2	0	0	0	3	0	0	0	2	7	0	0	0	1	0	0	1	0	0	0	5	0	0	1	1	0	3	0	0	0	0	2	0	0	0	0	0	1	1	0	0	1	3	3	3	0	1	0	0	0	1	0	0	1	0
222553	SLC35F1	solute carrier family 35 member F1	5117	68	145	165	174	227	109	124	61	200	65	153	63	214	186	72	75	59	120	135	128	129	156	158	241	91	49	174	52	30	38	147	121	95	90	46	82	106	108	146	82	153	140	63	98	110	155	41	115	60	97	169	284	304	231	358	107	131
222584	FAM83B	family with sequence similarity 83 member B	6244	25	49	22	27	49	2	13	24	92	11	44	342	186	270	23	24	45	8	10	14	44	17	22	32	2	5	77	5	4	326	192	292	26	39	39	13	18	15	47	6	23	55	1	15	14	67	13	38	383	144	257	179	233	188	290	8	19
222611	ADGRF2	adhesion G protein-coupled receptor F2	6395	14	0	0	0	0	0	1	7	1	0	2	50	12	21	7	7	7	0	1	0	0	0	2	0	0	0	1	0	1	40	13	26	3	14	2	3	3	0	0	0	0	1	0	0	6	3	0	2	47	35	15	1	2	1	3	2	0
222642	TSPO2	translocator protein 2	1075	1	3	6	6	0	1	0	0	2	1	4	2	0	1	1	1	0	0	4	1	4	5	7	1	0	1	0	2	2	1	0	0	1	0	0	8	0	0	0	2	3	0	2	0	4	0	0	3	9	0	3	0	3	4	4	1	3
222643	UNC5CL	unc-5 family C-terminal like	3654	183	225	242	258	220	182	191	187	207	264	225	538	243	233	159	167	167	199	166	129	305	261	212	188	202	199	202	227	282	477	275	230	169	157	147	188	170	185	269	206	243	214	202	171	127	276	288	242	520	353	256	176	181	151	165	202	142
222658	KCTD20	potassium channel tetramerization domain containing 20	6239	3385	3220	3194	3465	3967	4178	3931	3234	3336	3757	3625	2339	3293	3274	3579	3531	3607	3357	3334	3188	2982	3326	3117	4031	4496	3857	3538	3320	3198	2655	2901	2701	3536	3352	3408	3222	3124	3210	2956	3129	2967	4091	3624	3640	3090	3523	3239	3694	2744	3055	3247	1898	2379	1915	2102	3305	3413
222659	PXT1	peroxisomal testis enriched protein 1	2073	1	0	2	0	0	1	3	0	0	1	3	3	0	3	0	1	2	0	1	0	2	1	3	0	0	1	2	2	1	0	6	3	0	2	1	0	0	4	3	1	3	1	2	0	3	0	0	1	1	2	2	1	0	1	1	1	0
222662	LHFPL5	LHFPL tetraspan subfamily member 5	7533	1863	1531	1412	1704	2217	2230	2286	1681	1626	1613	1891	904	1451	1216	1790	1818	1924	1556	1689	1569	1559	1596	1655	2548	2443	2060	1966	1533	1267	832	1195	985	1683	1591	1659	1360	1295	1321	1380	1116	1443	2043	1789	1942	1325	1692	1100	1713	920	818	1298	2184	2522	2216	2255	1482	1549
222663	SCUBE3	signal peptide, CUB domain and EGF like domain containing 3	7819	1850	2587	2978	3008	3181	1507	1922	1584	4157	2632	2857	1275	1534	1537	2012	1892	1640	2236	1951	2360	2667	2809	3022	2143	1172	1388	2589	2007	2134	1202	1243	1254	1220	1970	1174	2336	2620	3267	2588	3003	2871	2001	1185	1611	2895	2397	1926	2161	1207	1244	1268	62	41	48	57	1825	3200
222696	ZSCAN23	zinc finger and SCAN domain containing 23	3283	138	207	208	224	164	162	168	120	197	225	167	95	160	143	187	181	136	199	242	245	215	262	224	132	138	169	175	190	279	108	117	74	122	138	103	126	125	187	203	201	189	163	157	146	172	159	259	214	119	104	166	63	72	98	80	169	180
222698	NKAPL	NFKB activating protein like	1662	0	1	0	0	0	3	0	0	1	0	0	1	0	0	0	0	0	0	2	0	0	0	3	0	0	0	1	1	0	0	0	0	0	0	0	0	0	0	0	0	0	0	0	0	2	0	2	0	0	0	0	0	0	0	0	0	0
222699	TOB2P1	transducer of ERBB2, 2 pseudogene 1	992	8	5	5	9	7	4	8	13	7	10	8	7	12	4	8	5	7	6	9	4	9	5	7	5	6	4	13	6	5	2	8	8	20	10	11	2	0	2	8	4	4	5	6	11	6	10	8	7	6	7	4	5	7	9	8	2	2
222826	FAM217A	family with sequence similarity 217 member A	2919	0	1	0	1	0	0	0	0	0	0	1	1	2	0	0	0	0	1	0	1	0	0	3	0	0	0	0	0	0	0	1	7	0	1	0	0	0	0	0	0	0	0	0	0	3	0	0	0	11	6	0	1	0	0	0	0	0
222865	TMEM130	transmembrane protein 130	4663	1	17	24	25	2	5	2	2	5	4	4	34	39	36	3	2	2	4	1	5	19	19	16	3	2	3	5	6	9	60	48	34	3	6	6	8	0	5	8	15	16	1	0	4	17	7	10	10	34	56	41	79	50	55	53	9	9
222894	FERD3L	Fer3 like bHLH transcription factor	640	0	0	0	0	0	0	1	0	0	0	0	1	0	0	0	0	0	0	0	0	0	0	0	0	0	0	0	0	0	0	0	0	0	0	0	0	0	0	0	0	0	0	0	0	0	0	0	0	0	0	0	0	0	1	0	0	0
222901	RPL23P8	ribosomal protein L23 pseudogene 8	428	216	247	271	245	300	393	385	236	348	353	325	209	286	223	246	203	176	358	230	266	276	242	217	352	380	369	330	321	298	207	219	238	148	177	119	239	172	184	167	229	265	305	214	233	195	356	289	316	216	154	209	310	224	177	155	328	186
222950	NYAP1	neuronal tyrosine phosphorylated phosphoinositide-3-kinase adaptor 1	3589	63	228	210	194	74	124	96	69	90	191	105	135	173	105	62	47	72	149	110	168	174	169	191	101	89	92	90	130	158	74	104	123	69	49	87	120	126	141	182	250	219	84	126	61	123	88	142	113	130	92	122	164	165	134	104	177	159
222962	SLC29A4	solute carrier family 29 member 4	5811	456	834	784	776	471	749	689	508	824	806	606	1255	1002	632	431	345	452	867	661	925	764	645	818	647	608	653	682	616	714	1076	843	922	424	461	465	742	829	830	621	678	828	496	640	541	866	550	551	585	1086	654	714	162	152	133	121	994	790
222967	RSPH10B	radial spoke head 10 homolog B	4992	6	17	16	20	18	7	7	9	17	9	33	5	26	12	10	14	10	27	14	10	45	7	18	13	8	21	23	8	11	33	31	16	15	39	13	20	42	7	11	13	20	26	14	22	11	19	16	48	7	21	16	10	8	7	9	10	19
223	ALDH9A1	aldehyde dehydrogenase 9 family member A1	3308	2296	2285	2180	2221	2142	2341	2272	2271	2159	2288	1926	3295	2476	2368	2188	2322	2499	2326	2265	2377	2170	2187	2098	2361	2401	2066	2172	1784	1877	3441	2384	2473	2115	2032	2159	2294	2026	2169	1960	1853	2089	1970	1861	1967	1965	1990	1704	2022	3692	2532	2293	2571	3118	2550	2810	2500	2530
2230	FDX1	ferredoxin 1	3144	404	286	263	341	398	368	384	410	370	410	401	458	396	369	386	370	386	290	254	273	257	259	280	502	467	359	406	270	287	516	382	448	615	567	469	310	320	278	267	311	262	367	327	351	324	403	298	413	546	483	413	329	374	294	340	312	348
223075	ITPRID1	ITPR interacting domain containing 1	7246	0	0	0	0	0	1	0	4	0	1	1	5	0	2	3	2	3	2	3	2	0	0	5	0	1	0	0	1	0	0	0	0	2	9	1	1	0	1	0	0	0	1	4	0	4	0	0	0	0	0	0	20	19	20	12	0	0
223082	ZNRF2	zinc and ring finger 2	3751	136	126	109	92	74	68	68	111	104	81	119	274	198	150	98	127	157	92	130	126	103	129	143	77	108	94	99	89	68	243	164	163	143	121	135	102	89	93	120	71	88	74	73	80	106	117	74	97	322	220	148	320	325	311	357	121	139
223117	SEMA3D	semaphorin 3D	8062	24	1733	1880	1951	490	321	389	13	801	803	839	1451	1555	1201	16	16	13	992	1142	1088	1570	1704	1431	363	328	365	637	665	812	1460	1362	1203	34	43	22	1097	985	1286	1775	1182	1144	353	288	444	1422	748	544	655	1768	954	1185	124	133	144	123	1092	1890
2232	FDXR	ferredoxin reductase	3599	138	149	175	153	122	185	163	170	150	180	107	172	168	101	165	121	215	193	180	235	124	143	153	168	189	192	147	124	146	176	144	138	135	156	245	157	158	193	116	126	146	151	156	133	147	97	130	129	155	172	147	213	205	210	218	221	211
2235	FECH	ferrochelatase	8772	469	602	526	649	576	637	596	499	648	811	608	930	919	964	416	393	446	497	434	442	609	575	576	656	683	620	708	744	694	1163	818	1127	530	522	531	539	463	492	586	686	575	641	675	566	443	691	753	728	1312	1079	917	1050	1246	1096	1166	547	563
2237	FEN1	flap structure-specific endonuclease 1	2534	4626	1807	1408	1678	4060	4692	4400	4979	3389	2552	2691	618	2091	2002	4842	4991	4703	2780	2549	2983	1483	1384	1891	4928	4704	4325	3823	2479	2413	670	1994	1573	4377	4718	4061	2513	2972	2481	1399	1880	1731	4154	4260	3711	2284	3104	1989	3022	723	963	1813	2481	3001	2799	2668	2430	2634
2239	GPC4	glypican 4	4959	860	488	557	560	344	233	189	795	384	289	211	544	672	520	793	801	770	1445	1685	1207	468	579	526	326	286	233	317	314	309	601	647	809	1090	1080	1153	1464	1434	1227	462	666	577	256	379	273	1500	305	290	264	716	882	626	10515	14114	10807	12962	1540	1631
224	ALDH3A2	aldehyde dehydrogenase 3 family member A2	13861	652	1335	1442	1552	2402	2073	2148	705	2596	1867	2125	2773	2482	2313	738	713	829	1364	1221	1581	1305	1500	1584	2253	2219	1880	2270	1718	1557	2866	2221	2600	821	764	957	1205	1244	1463	1312	1362	1610	2221	1662	1895	1152	2319	1667	2134	3337	2622	2451	2718	3621	2601	3425	1197	1522
2241	FER	FER tyrosine kinase	13595	796	1018	1001	1071	900	791	798	641	1021	1045	1151	1101	1116	1011	853	1011	920	979	1143	996	1109	1227	1082	864	770	753	959	1000	961	1084	795	1007	769	789	893	906	836	1023	1181	1064	921	860	828	744	885	975	902	996	1150	800	1001	339	500	376	406	865	1142
2242	FES	FES proto-oncogene, tyrosine kinase	4202	66	176	181	149	64	49	66	64	83	141	96	134	116	90	58	55	68	74	81	84	193	151	137	60	60	69	76	88	132	119	85	121	56	83	61	112	107	70	134	123	130	56	79	77	90	62	107	77	158	112	102	84	133	90	97	126	88
2243	FGA	fibrinogen alpha chain	3918	0	0	0	0	1	0	0	0	2	0	0	15	10	3	0	0	0	0	0	0	2	0	3	1	0	0	3	0	0	13	2	12	0	1	0	0	0	0	0	0	0	0	0	0	1	4	0	0	11	8	1	0	0	0	0	0	1
2244	FGB	fibrinogen beta chain	2708	0	0	0	0	0	0	0	0	0	0	0	2978	397	334	0	0	0	0	1	0	0	0	1	0	0	0	0	1	0	2620	452	830	0	0	0	1	0	0	0	0	0	0	1	0	3	1	0	1	3624	1381	439	1	3	3	1	0	1
2245	FGD1	FYVE, RhoGEF and PH domain containing 1	4343	1012	1746	1558	1418	1096	1316	1174	1023	1137	1412	1019	1009	1404	1114	992	821	961	1642	1297	1200	1688	1379	1488	1279	1132	1141	1041	982	1143	991	1076	984	828	883	854	1703	1772	1300	1480	1622	1555	985	1172	1009	1879	1022	1019	968	1023	932	927	968	1141	884	914	1578	1405
2246	FGF1	fibroblast growth factor 1	4980	236	3	3	4	2	0	1	241	1	0	0	289	222	128	251	243	142	4	3	0	7	7	3	3	1	1	0	1	6	728	266	385	282	287	128	6	3	7	5	3	0	3	0	0	18	1	1	3	309	498	139	18	32	19	31	21	7
2247	FGF2	fibroblast growth factor 2	6775	673	508	533	628	408	475	383	433	376	458	507	418	511	453	437	429	442	525	682	660	534	721	649	429	525	343	398	465	359	361	490	384	570	572	511	510	482	517	489	465	532	378	375	405	587	378	368	493	514	338	459	2681	2926	2994	2992	627	699
2248	FGF3	fibroblast growth factor 3	1607	268	5	9	2	0	1	0	282	1	0	1	1	0	0	300	275	239	5	0	0	3	5	1	3	0	1	0	0	1	0	0	2	118	95	111	1	0	1	1	0	4	1	0	0	8	0	0	0	0	0	0	0	0	0	0	0	2
2249	FGF4	fibroblast growth factor 4	3165	159	16	15	11	3	1	3	180	1	0	1	0	1	0	174	151	134	1	0	2	20	6	5	3	2	2	1	0	0	0	1	0	94	122	85	2	0	3	14	0	3	1	3	0	1	0	0	0	0	0	0	45	22	47	18	0	0
225	ABCD2	ATP binding cassette subfamily D member 2	6290	14	7	2	1	2	5	5	5	2	6	10	4	4	5	8	4	10	1	0	11	3	7	5	4	11	6	0	9	10	3	1	1	14	14	13	2	3	9	2	7	5	4	10	4	9	7	16	5	6	1	2	2	3	2	1	7	9
2250	FGF5	fibroblast growth factor 5	5998	2	2	1	1	1	0	1	0	0	0	0	2	13	7	0	0	1	0	0	4	0	0	5	0	1	4	2	1	0	1	17	14	0	2	1	1	0	0	0	1	1	3	1	1	0	0	3	5	5	18	14	1	1	0	0	0	4
2251	FGF6	fibroblast growth factor 6	991	0	0	0	0	0	0	0	0	0	0	0	0	0	0	0	0	0	0	0	0	0	0	0	0	0	0	0	0	0	0	0	0	0	0	0	0	0	0	0	0	0	0	0	1	0	0	0	0	0	0	0	0	1	0	0	0	2
2252	FGF7	fibroblast growth factor 7	6575	2	4	1	3	42	19	14	0	78	40	62	152	186	205	0	0	0	0	2	2	1	2	4	10	17	21	20	27	66	146	285	205	1	0	1	1	1	0	6	15	6	31	108	32	2	121	236	85	180	393	256	0	2	2	2	3	1
2253	FGF8	fibroblast growth factor 8	1420	1039	144	295	322	239	94	176	1120	173	49	146	10	616	398	1162	994	974	155	122	109	204	271	419	184	113	63	174	54	34	20	523	308	1042	1052	971	185	80	85	164	129	443	219	31	179	85	160	43	201	3	2	424	27	62	36	49	133	57
2254	FGF9	fibroblast growth factor 9	4849	2648	207	251	190	59	104	85	2121	76	179	129	185	183	162	2248	2018	1652	354	283	310	270	299	215	104	106	84	99	162	71	173	130	197	2091	2052	1437	318	182	251	228	127	158	51	59	80	353	75	49	109	220	129	171	3	7	1	4	439	362
2255	FGF10	fibroblast growth factor 10	2193	249	152	338	278	371	535	457	243	326	467	438	53	363	306	405	471	535	111	232	213	120	422	273	335	610	593	282	495	505	79	284	136	376	325	398	99	185	211	149	346	244	316	703	457	89	332	609	537	95	55	252	3	1	1	0	223	195
2256	FGF11	fibroblast growth factor 11	13472	0	0	0	0	0	0	0	0	0	0	0	1	0	2	0	0	0	0	0	0	0	0	0	0	0	0	0	0	0	0	0	0	0	0	0	0	0	0	0	0	0	0	0	0	0	0	0	0	0	0	0	0	1	0	0	0	0
225689	MAPK15	mitogen-activated protein kinase 15	6031	4	1	1	4	0	1	0	2	0	0	0	2	5	6	3	4	1	2	4	2	5	2	7	1	0	0	0	0	0	3	1	4	2	1	1	0	0	1	0	1	2	0	0	3	2	0	0	0	2	1	2	1	2	1	0	5	0
2257	FGF12	fibroblast growth factor 12	7355	36	41	25	27	26	7	10	39	23	6	13	77	43	44	47	39	21	21	27	13	25	16	22	25	10	14	30	13	12	60	35	60	58	52	40	13	21	11	19	13	18	20	7	12	30	24	8	18	94	50	59	238	270	296	265	10	17
2258	FGF13	fibroblast growth factor 13	20737	215	329	432	433	206	302	208	200	248	320	306	596	440	369	182	159	219	319	260	301	415	465	370	238	316	165	268	222	119	515	397	461	338	238	327	222	226	166	285	173	272	149	142	180	272	248	134	217	599	607	414	1610	1746	1627	1587	301	288
2259	FGF14	fibroblast growth factor 14	13759	2	83	12	33	112	1	16	0	198	31	83	12	50	71	1	1	3	1	2	2	37	14	22	56	2	2	235	13	14	21	56	37	3	6	0	2	2	1	81	13	35	111	12	29	10	243	27	64	17	13	39	3	10	5	6	5	2
226	ALDOA	aldolase, fructose-bisphosphate A	3688	18253	11031	13644	10548	7143	9637	8416	21568	7647	6898	5616	16241	11325	12280	14979	15202	15425	13869	11390	11864	11842	10719	10706	9774	9508	8900	7657	6082	6041	14337	11593	9655	15358	14405	14356	10350	9433	7843	8701	6807	12792	6872	7509	6826	8666	6340	5131	6069	16391	5353	11385	15725	15932	15643	13916	16568	9269
2260	FGFR1	fibroblast growth factor receptor 1	13252	11453	9892	8183	7864	7485	5762	5859	11065	8005	6199	5462	3554	6572	5607	11871	10099	9114	7273	6450	6960	8983	7437	8279	8106	5325	5967	7293	5065	5636	3363	5486	4871	9904	11371	9221	7627	7485	6615	8352	7737	8276	7232	5566	5462	7633	6889	5459	5786	3351	4512	5215	9097	8712	8666	7236	7556	7577
2261	FGFR3	fibroblast growth factor receptor 3	4848	234	761	445	483	202	156	210	238	493	196	209	6943	2340	1424	192	228	187	211	156	290	671	333	437	288	83	226	404	91	281	5576	2184	2827	142	142	115	216	363	271	629	278	464	271	158	145	216	398	141	183	6833	2448	2027	406	362	330	325	188	279
2262	GPC5	glypican 5	3074	12	192	541	332	117	231	167	3	101	240	180	47	203	121	5	5	11	130	163	176	215	446	325	203	189	203	79	205	192	63	151	119	6	9	15	157	285	137	164	420	345	145	259	187	103	117	217	204	92	108	183	10	12	4	5	169	167
2263	FGFR2	fibroblast growth factor receptor 2	7578	376	1479	2624	2331	676	1310	1124	320	941	2296	1578	2189	1775	1551	361	345	315	2309	2234	2147	1837	2599	2371	696	1240	987	911	2016	1878	2113	1675	1654	324	373	253	2072	2374	2591	1828	2281	2388	657	904	922	2140	1041	1678	1522	2598	1749	1595	2680	2492	2765	2404	2179	2478
2264	FGFR4	fibroblast growth factor receptor 4	4810	363	341	352	301	441	243	272	385	1320	137	367	2625	1951	1093	400	267	416	422	335	449	338	288	355	412	189	171	1002	96	105	2388	1802	1917	261	277	348	289	348	210	245	166	455	413	173	216	253	883	111	375	2395	1331	1201	2712	2440	2445	1900	343	292
2266	FGG	fibrinogen gamma chain	3600	1	0	0	0	0	0	0	4	0	0	0	1	0	0	0	0	0	0	0	0	0	0	2	0	0	0	0	0	0	0	0	0	3	0	0	0	0	0	0	0	0	0	3	0	0	0	0	0	0	0	0	1	2	0	0	0	0
2267	FGL1	fibrinogen like 1	3301	0	0	1	0	0	0	0	0	0	0	0	1	0	0	0	0	0	0	0	0	0	0	0	0	0	0	0	1	0	0	1	0	0	0	0	0	0	0	0	0	0	0	4	0	0	0	0	0	0	0	0	2	0	3	2	0	0
2268	FGR	FGR proto-oncogene, Src family tyrosine kinase	3382	2	2	3	4	4	1	2	0	3	0	3	6	2	1	2	0	0	2	1	2	4	2	3	3	4	0	1	1	2	1	1	2	0	0	0	0	0	1	1	4	4	2	0	2	2	2	7	1	2	1	1	6	6	9	5	9	0
2271	FH	fumarate hydratase	2142	2521	1640	1584	1907	2056	2242	2253	2521	2157	1894	1856	1847	1912	1985	2550	2660	2482	2244	1941	2089	1575	1722	1779	2313	2347	1939	2086	1576	1648	1855	1937	1800	2559	2323	2161	1911	1856	1819	1562	1629	1747	1979	1796	1686	1656	1965	1429	1887	1910	1518	1775	1932	2148	2040	1969	2008	1983
2272	FHIT	fragile histidine triad diadenosine triphosphatase	7472	9	47	48	21	20	9	12	16	20	28	15	104	37	41	14	8	16	17	11	16	37	17	26	14	16	10	11	18	13	92	47	39	20	20	11	20	16	13	34	16	44	12	26	9	30	19	28	17	97	44	38	10	16	8	7	21	19
2273	FHL1	four and a half LIM domains 1	5862	1635	2170	2656	1992	1204	1737	1290	1641	947	2008	1108	702	1300	1139	1700	1426	1236	2363	2460	1938	2319	2815	2058	1503	1983	1410	1074	1783	1302	641	1161	800	1898	2219	1491	2501	1929	1486	2061	1805	1991	1265	1369	1235	2011	966	1324	1250	728	1107	1170	1336	1271	1264	1198	2865	1812
2274	FHL2	four and a half LIM domains 2	6626	1588	395	376	403	456	493	489	1414	360	445	446	310	244	265	1418	1282	1369	666	626	580	337	328	389	542	529	562	379	288	405	227	222	248	1084	1451	945	815	714	553	293	310	356	394	503	370	857	285	279	405	296	519	242	660	759	735	680	842	671
2275	FHL3	four and a half LIM domains 3	2004	1212	1060	1389	972	515	712	598	1289	498	937	619	358	403	359	1201	1040	1010	1208	1127	872	1133	1139	981	714	659	633	608	656	786	304	394	349	851	1106	607	1217	1187	764	814	940	963	430	470	463	1220	454	622	519	296	397	339	540	645	465	447	1524	925
2277	VEGFD	vascular endothelial growth factor D	2185	12	554	1621	1352	417	2500	1365	15	56	1147	377	11	19	13	8	14	17	1653	2779	1465	810	1656	1497	535	2882	2942	74	1454	880	6	17	15	117	137	88	1176	5282	1799	437	2235	1101	530	4455	1369	822	106	643	644	14	8	14	10	15	5	6	1491	940
22794	CASC3	CASC3 exon junction complex subunit	6368	3186	3830	4091	3716	3293	3725	3487	3095	3119	3951	3119	2427	3330	3140	3394	3142	3153	4206	3916	3894	3911	3804	3889	3564	3552	3571	3186	3089	3335	2631	2904	2676	3034	3142	3074	3743	3516	3679	3386	3562	3828	3091	3207	3006	3669	2857	3295	3111	2628	2700	2753	4017	4225	3779	3524	4227	3985
22795	NID2	nidogen 2	6392	2186	1686	2522	2299	2420	3622	4064	2026	2664	2673	3404	2898	2064	2364	2306	2142	1703	2392	2283	1982	1975	2241	2283	2513	3004	3797	2488	2472	3536	2816	1743	2577	1816	1831	1820	1852	2170	1927	1485	2451	2474	2348	3850	3275	1720	2377	3620	3021	3293	3095	2104	272	331	264	319	2567	1958
22796	COG2	component of oligomeric golgi complex 2	10946	1034	1063	1039	1037	1216	1083	1203	998	1216	1077	1138	932	1089	1038	1102	1074	999	1120	1054	1091	980	1057	1105	1289	1205	1036	1294	861	932	1078	1089	1047	1098	986	955	1050	1053	1115	1045	961	1072	1331	873	1108	916	1207	856	1192	1087	915	1095	977	1058	983	972	1074	1124
22797	TFEC	transcription factor EC	8163	0	0	5	1	0	0	5	0	2	1	1	1395	383	239	0	0	1	0	0	1	0	4	5	3	1	0	1	0	2	1099	340	475	2	2	0	7	5	2	1	0	0	1	3	1	3	0	4	0	1911	577	323	0	3	3	0	1	4
22798	LAMB4	laminin subunit beta 4	7021	0	0	0	0	0	1	0	0	2	2	3	68	46	40	0	0	0	0	1	0	0	0	1	0	1	0	2	0	0	80	34	73	0	0	0	1	0	1	1	1	0	2	4	1	2	1	0	1	54	90	52	2	0	0	0	0	0
2280	FKBP1A	FKBP prolyl isomerase 1A	2577	7055	2318	1942	2379	2747	2591	2770	6451	2567	2456	2405	2024	2337	2006	6400	5883	5816	2539	2411	2380	2152	2182	2141	3095	2843	2465	2576	1955	1775	1895	1984	1909	6336	6947	5848	2212	2080	1978	1813	1853	1887	2380	2062	2097	2247	2256	1619	2122	1978	2243	2100	3104	3064	2733	2640	2627	2576
22800	RRAS2	RAS related 2	3456	589	441	377	486	492	378	425	441	467	568	572	475	468	395	425	484	499	424	500	428	423	434	423	562	533	372	505	500	458	562	481	421	471	532	455	495	438	445	381	403	374	457	474	436	395	519	478	551	616	407	448	1776	2095	2094	2137	494	566
22801	ITGA11	integrin subunit alpha 11	10866	144	53	42	44	32	15	19	91	84	11	41	252	61	115	118	81	37	14	11	11	24	27	48	43	14	30	77	17	42	224	55	131	76	163	23	23	20	4	25	36	38	29	22	27	19	69	30	24	275	154	70	11	14	7	7	18	27
22802	CLCA4	chloride channel accessory 4	3447	0	0	0	0	0	0	0	0	0	0	0	0	0	0	0	0	0	0	0	0	0	0	2	0	0	0	0	0	3	0	0	1	0	1	0	0	0	1	0	0	0	0	0	0	4	0	0	0	0	0	0	0	1	3	0	0	0
22803	XRN2	5'-3' exoribonuclease 2	3408	5805	5365	4878	5255	6555	6522	6353	5508	5745	6461	6035	3024	4883	5093	6000	5936	5948	5664	5508	5648	4943	5428	5316	6480	6715	6042	6159	5795	5724	3421	4663	4056	5822	5603	5540	5719	5585	5844	5130	5167	5397	6568	5610	5890	4960	6078	5582	6067	3717	3486	4763	5982	7042	6526	6361	5661	6161
22806	IKZF3	IKAROS family zinc finger 3	10129	1	2	0	2	1	0	1	0	0	4	1	5	1	1	0	0	0	0	2	0	3	2	6	3	0	0	3	2	0	0	4	2	3	1	0	1	7	0	2	0	2	0	1	3	5	0	1	0	0	2	0	13	20	15	12	3	1
22807	IKZF2	IKAROS family zinc finger 2	12240	89	193	219	231	99	61	65	64	109	143	106	117	136	121	67	65	75	170	208	232	212	248	238	85	62	57	82	131	102	144	93	113	70	102	96	143	142	216	179	169	173	67	73	77	217	98	116	97	153	124	104	95	120	92	138	205	310
22808	MRAS	muscle RAS oncogene homolog	6258	709	1101	1229	1285	723	1238	1041	711	712	1453	968	700	1128	1028	842	804	808	1092	1085	1155	1080	1280	1264	828	1302	1140	696	1148	1044	749	1089	924	776	836	768	1265	1199	1135	1028	1362	1257	685	1088	974	1049	791	1101	1113	681	804	1005	304	325	279	281	1077	1155
22809	ATF5	activating transcription factor 5	2892	682	396	351	369	537	735	620	726	529	553	465	483	623	484	534	534	597	782	549	587	449	408	445	712	733	624	557	441	457	441	541	598	522	532	548	628	565	559	355	433	425	558	443	461	741	447	352	443	450	506	458	514	528	408	376	939	688
2281	FKBP1B	FKBP prolyl isomerase 1B	1887	275	355	363	392	247	302	270	299	346	366	238	162	343	265	284	295	281	359	360	381	381	370	322	275	306	231	280	274	257	180	233	280	270	310	262	308	350	258	314	310	353	212	183	240	257	305	200	294	217	206	249	949	1002	839	877	486	307
22818	COPZ1	COPI coat complex subunit zeta 1	3898	3731	3746	3705	3786	4241	4213	4144	3478	4719	4734	4131	4592	4383	4360	3502	3565	3427	3776	3498	3428	3611	3721	3366	4300	4623	3610	4698	3529	3884	5049	4266	4162	3025	3101	2926	3485	3248	3192	3234	3485	3573	3965	3498	3334	2918	4378	3967	4720	4843	3965	4186	2139	2185	1997	2116	3739	3528
22820	COPG1	COPI coat complex subunit gamma 1	4425	2436	2129	2150	2019	1951	2270	1982	2429	2136	2139	1681	2942	2466	2404	2543	2289	2385	2378	2084	2233	2133	2000	2131	2276	2120	2165	2121	1589	1848	2917	2205	2458	2190	2467	2166	2296	2126	2045	1890	2103	2179	1897	1859	1798	2171	1865	1766	1743	3121	2388	2071	2277	2583	2088	2300	2575	2233
22821	RASA3	RAS p21 protein activator 3	9550	2	13	13	6	20	6	7	9	12	4	7	7	12	6	1	0	10	8	18	13	15	20	15	18	4	3	13	7	15	3	5	12	3	5	1	4	10	8	12	5	18	7	10	2	10	12	12	10	6	6	10	16	22	12	11	10	17
22822	PHLDA1	pleckstrin homology like domain family A member 1	8069	143	3171	3763	2602	1200	1357	974	131	753	2044	1454	410	3531	2453	118	129	200	2848	2744	1455	4016	3811	2545	1761	1537	1120	1224	2011	1116	456	2803	1661	201	223	219	3372	1314	1107	3352	1699	2338	1183	938	968	2757	1106	1157	1260	470	1253	2345	958	1760	996	1859	3283	1481
22823	MTF2	metal response element binding transcription factor 2	5907	2190	2662	3249	3139	2807	2628	2662	1961	2207	2729	2552	1477	2235	2128	2230	2139	2413	2285	2559	2487	2811	3490	3032	2903	2989	2739	2417	2409	2415	1479	2115	1700	2371	2337	2334	2246	2344	2462	2755	2484	2675	2625	2527	2591	2026	2605	2483	2636	1567	1600	2214	2910	3461	3201	3258	2314	2768
22824	HSPA4L	heat shock protein family A (Hsp70) member 4 like	11439	26	52	78	94	140	115	115	19	144	76	123	317	242	191	33	40	36	65	82	111	61	78	99	167	122	95	176	78	32	291	214	249	57	27	51	63	52	92	55	56	74	191	87	111	69	122	58	101	370	158	226	131	190	160	215	62	99
22826	DNAJC8	DnaJ heat shock protein family (Hsp40) member C8	2892	2613	2398	1955	2251	3414	3662	3510	2626	3038	3328	2698	2091	2524	2287	2839	2944	3074	2622	2361	2606	2067	2105	2190	3797	4121	3448	3305	2694	2833	2297	2828	2566	2890	2746	2703	2697	2856	2737	1979	2530	2213	3724	3533	3290	2094	3193	2790	3504	2480	2582	2835	2257	2558	2635	2514	2407	2557
22827	PUF60	poly(U) binding splicing factor 60	4917	8	3	3	1	4	35	31	3	3	6	1	2	11	10	19	4	9	4	2	3	3	1	0	15	4	4	3	27	1	5	4	12	2	28	2	2	3	3	2	4	1	4	2	8	1	12	15	31	4	4	2	19	3	2	3	4	17
22828	SCAF8	SR-related CTD associated factor 8	5304	2660	3233	3341	3260	3132	3219	3068	2632	2842	3385	2917	2009	2998	2851	2830	2705	2644	3262	3173	3108	3262	3406	3173	3133	3046	2981	2709	3057	3216	2355	2535	2360	2855	2847	2746	3523	3132	3742	3457	3624	3296	3111	3041	2958	3101	2818	3155	2973	2370	2312	2679	1922	2093	2023	2078	3378	3842
22829	NLGN4Y	neuroligin 4 Y-linked	8589	1	2	0	1	0	2	0	0	0	0	3	0	1	0	0	0	0	0	0	0	0	1	1	1	0	0	0	0	0	0	0	2	2	1	0	0	1	0	0	0	0	0	0	0	2	0	0	0	0	0	1	4	2	2	2	1	0
22832	CEP162	centrosomal protein 162	5482	672	797	757	804	903	925	894	592	710	937	817	486	654	637	830	836	883	783	907	845	740	973	846	829	933	855	757	819	867	471	609	590	948	962	907	762	848	837	837	871	743	976	900	915	659	855	776	872	629	721	680	318	361	336	401	696	830
22834	ZNF652	zinc finger protein 652	8808	505	664	747	714	598	613	619	465	636	875	662	749	717	708	584	542	586	666	723	670	770	819	698	626	554	600	625	677	718	755	624	684	472	463	529	624	545	636	829	566	653	648	602	589	562	736	576	663	751	748	652	577	761	633	761	553	662
22835	ZFP30	ZFP30 zinc finger protein	6839	475	626	630	619	644	640	617	425	627	830	743	609	562	591	456	498	559	641	756	710	633	686	683	617	740	595	628	711	742	608	569	530	473	464	420	544	534	583	753	563	596	588	616	667	536	787	801	791	621	559	703	227	270	248	325	617	635
22836	RHOBTB3	Rho related BTB domain containing 3	8827	1504	3478	4315	4503	3800	4928	4289	1209	2806	5535	4998	1970	3425	3527	1305	1241	1383	3191	3803	3116	3421	4978	4053	3714	4981	4454	2960	4981	4499	2095	3187	2639	1193	1345	1097	3504	3471	3562	3147	4541	3821	3359	4917	4486	3682	3238	4535	4374	2184	2617	3564	467	616	462	599	3577	4350
22837	COBLL1	cordon-bleu WH2 repeat protein like 1	17178	11	27	15	64	153	21	42	7	457	32	204	2160	1332	1695	22	12	19	21	23	31	26	29	47	89	18	30	259	33	62	2204	1253	1745	26	16	14	12	26	23	52	100	71	147	37	54	29	368	193	187	2283	1432	1511	103	125	104	126	16	25
22838	RNF44	ring finger protein 44	5627	2993	3487	4035	3294	1519	1846	1644	2987	1966	1801	1486	1739	2292	1731	2512	2125	2031	3308	2591	2686	3662	3290	3408	1845	1602	1722	1778	1513	1633	1569	1753	1654	2036	2200	1920	3088	2591	2608	2930	2731	3454	1401	1281	1387	3102	1460	1208	1472	1468	1201	1512	4329	4648	3524	3392	3236	2718
22839	DLGAP4	DLG associated protein 4	8789	1944	2777	2687	2401	2041	2238	2110	2019	2199	2605	1986	1762	2368	1873	2070	1873	1884	2656	2263	2370	2688	2397	2385	2307	2033	2050	1995	2075	2168	1809	1866	1944	1887	2036	2020	2692	2335	2401	2373	2354	2617	1992	2091	1915	2590	1899	2021	1848	1806	1800	1740	1514	1612	1359	1327	2730	2376
22841	RAB11FIP2	RAB11 family interacting protein 2	6507	871	901	895	988	1663	578	905	673	1222	644	1009	1198	999	1039	686	646	666	686	688	712	922	998	932	1357	665	622	1068	570	600	1241	896	1017	714	699	804	714	551	750	981	685	908	1313	646	877	707	1112	641	924	1321	931	1016	539	721	558	663	632	920
22843	PPM1E	protein phosphatase, Mg2+/Mn2+ dependent 1E	6560	137	352	269	341	260	305	275	127	201	220	222	202	233	215	118	112	149	424	402	420	428	325	382	293	357	287	191	198	179	182	210	198	161	117	143	297	244	262	307	200	297	230	245	234	329	201	162	182	222	117	249	581	651	572	591	320	310
22844	FRMPD1	FERM and PDZ domain containing 1	5913	3	0	1	0	0	4	0	1	5	5	2	16	51	19	3	4	1	1	2	4	1	4	3	0	2	6	0	0	3	18	47	67	3	1	3	4	0	7	1	5	2	0	0	5	7	1	1	0	11	59	24	9	20	7	12	1	6
22845	DOLK	dolichol kinase	2090	669	392	313	332	414	517	486	634	532	513	473	513	543	422	689	603	583	433	365	429	297	275	320	511	541	450	432	440	464	547	478	545	564	601	540	466	466	370	266	316	300	411	429	392	409	457	366	445	607	536	427	450	484	409	376	473	457
22846	VASH1	vasohibin 1	7223	1029	3436	2250	2252	2638	2219	1950	1126	2963	2227	1837	1657	1953	1603	1097	912	1019	2202	1626	1929	3036	2045	2343	3125	1945	2167	3080	1686	1934	1558	1564	1701	899	1121	1135	2270	1769	1630	2867	2170	2263	2505	2050	1916	2068	2497	1886	2062	1457	1623	1432	452	600	513	543	1932	1821
22847	ZNF507	zinc finger protein 507	11239	1446	1501	1517	1496	1465	1374	1408	1365	1448	1357	1514	1062	1283	1276	1457	1429	1551	1871	1903	1788	1510	1743	1675	1436	1363	1344	1458	1334	1361	1131	1062	1052	1318	1296	1265	1698	1563	1971	1494	1482	1581	1505	1271	1310	1643	1573	1397	1505	1179	965	1285	1462	1658	1502	1577	1637	1945
22848	AAK1	AP2 associated kinase 1	24843	584	752	692	701	858	771	780	464	853	1004	883	861	823	704	672	607	685	672	803	792	862	865	835	808	666	870	674	858	941	777	555	725	521	618	640	724	642	882	867	747	651	792	708	747	845	790	930	802	923	912	695	565	825	678	785	594	884
22849	CPEB3	cytoplasmic polyadenylation element binding protein 3	7919	36	71	63	71	25	23	27	25	43	36	39	60	62	47	29	21	22	41	56	50	70	87	92	36	27	19	28	32	27	62	38	46	50	39	43	43	45	59	88	74	70	20	40	34	54	39	29	32	84	59	47	49	50	50	62	51	71
22850	ADNP2	ADNP homeobox 2	5657	2366	1939	1721	1895	1858	2138	1997	2396	1800	1780	1707	1299	1778	1744	1927	1758	1939	1827	1918	2131	1839	1707	1943	2058	2161	1825	1759	1602	1410	1351	1462	1413	1851	1806	1941	1746	1635	1836	1792	1631	1957	1771	1631	1737	1683	1639	1440	1748	1348	1173	1599	2496	2909	2614	2543	2082	2237
22852	ANKRD26	ankyrin repeat domain 26	7941	641	931	998	944	805	755	745	541	618	829	757	492	570	597	846	843	836	844	975	897	921	1187	958	707	869	811	658	781	839	499	568	521	843	806	893	745	673	901	978	892	890	790	799	830	767	646	852	804	602	530	634	352	502	430	555	670	968
22853	LMTK2	lemur tyrosine kinase 2	9167	939	988	922	988	999	1026	828	956	1169	912	1024	1081	1272	1111	1006	854	1036	1206	1141	1292	969	968	1152	981	841	855	1022	887	773	1074	889	1100	947	966	1086	1144	1032	1349	984	972	974	1013	754	787	1173	958	745	834	1147	775	988	1402	1558	1319	1455	1101	1274
22854	NTNG1	netrin G1	9138	12	12	15	25	43	13	16	13	187	97	112	711	783	391	13	12	11	6	3	7	15	26	18	11	6	21	81	52	55	1588	574	1050	14	22	12	12	20	18	16	42	28	35	18	32	11	129	87	105	706	2087	288	22	61	36	58	13	7
22856	CHSY1	chondroitin sulfate synthase 1	5260	2472	1912	1678	1977	2481	2524	2326	2112	2281	2300	2370	3007	3052	2910	2212	2079	2191	1924	1937	1922	1629	1864	2042	2577	2616	2230	2006	2282	1837	2865	2753	2673	2419	2441	2292	2116	2210	2165	1581	2045	1810	2205	2325	2263	2202	2131	1963	2267	3480	2652	2962	2312	2758	2360	2452	2048	2370
22858	CILK1	ciliogenesis associated kinase 1	6259	747	1231	1258	1258	818	782	796	692	853	1193	1084	941	1064	1059	704	689	889	1037	1080	1085	1154	1356	1417	823	837	801	817	1181	1032	1010	921	901	871	748	960	986	927	1119	1187	1318	1335	808	893	879	944	952	1242	1111	997	753	942	648	815	674	762	1040	1193
22859	ADGRL1	adhesion G protein-coupled receptor L1	8487	954	2461	1746	1764	1247	1141	1053	1157	1675	1349	1133	2072	2216	1818	1003	850	995	1672	1168	1699	2289	1459	1988	1404	901	1219	1482	950	1204	2000	1809	2030	624	747	779	1565	1439	1472	1985	1705	1824	1165	1139	976	1636	1365	1187	1083	1807	2188	1551	3325	3272	2898	2611	1284	1620
2286	FKBP2	FKBP prolyl isomerase 2	1243	586	447	370	366	478	559	491	588	567	409	372	868	714	592	569	527	580	422	343	407	362	311	354	503	446	435	513	305	358	918	652	719	517	558	437	405	411	396	343	370	407	449	434	455	349	451	327	412	810	627	618	510	447	451	345	496	381
22861	NLRP1	NLR family pyrin domain containing 1	11169	311	564	593	548	335	360	349	319	426	762	487	464	505	353	275	247	270	338	280	375	509	585	426	304	337	329	306	512	736	622	495	538	228	340	262	405	392	406	512	669	611	296	419	357	381	421	691	543	458	616	426	102	113	83	96	445	431
22862	FNDC3A	fibronectin type III domain containing 3A	7698	4716	5230	5028	4967	5094	4531	4289	3917	4278	5395	4970	3985	4359	3985	4641	4291	4710	4069	4389	4309	5102	5655	4760	5126	4449	4421	4180	5096	4830	4122	3600	3314	4001	4239	4553	4114	3456	4670	5077	4442	4183	4842	4492	4459	4232	4633	4939	4782	4565	3807	3952	1349	1674	1320	1566	4177	5300
22863	ATG14	autophagy related 14	5052	515	712	740	727	478	497	418	511	569	871	709	547	579	522	563	487	563	596	630	590	865	955	794	487	546	494	651	676	715	531	459	468	438	435	465	721	607	790	842	658	777	450	410	443	773	593	671	666	595	560	517	545	683	623	631	721	802
22864	R3HDM2	R3H domain containing 2	6133	986	1733	2106	1737	1095	1105	1034	988	1209	1431	1119	1316	1449	1297	973	909	944	1457	1379	1291	2036	1963	1751	1056	934	1110	1118	1194	1336	1304	1164	1084	836	871	1016	1279	1056	1266	1719	1579	1806	1041	1070	988	1281	1045	1261	1080	1430	1265	1156	753	882	610	769	1560	1324
22865	SLITRK3	SLIT and NTRK like family member 3	5274	4	0	2	7	15	4	5	4	5	12	8	16	26	47	2	5	2	1	2	0	3	3	8	6	0	6	3	3	20	12	46	33	2	3	2	2	3	0	0	3	3	8	11	8	7	5	32	10	21	45	48	79	95	91	85	2	2
22866	CNKSR2	connector enhancer of kinase suppressor of Ras 2	31865	138	186	208	194	158	188	141	115	173	141	150	25	144	115	170	149	212	205	223	198	176	208	184	201	160	146	197	111	97	15	120	74	203	199	179	207	140	194	206	146	145	168	105	97	233	182	99	120	19	48	104	537	446	518	415	162	214
22868	FASTKD2	FAST kinase domains 2	9759	1517	1302	1173	1266	1870	1850	1864	1353	1605	1739	1778	1090	1401	1446	1542	1455	1565	1229	1416	1277	1296	1319	1245	2029	2107	1806	1764	1462	1380	1125	1267	1300	1372	1304	1166	1183	1068	1078	1183	1031	1103	1823	1558	1689	1221	1658	1459	1851	1268	1192	1400	1657	1807	1774	1766	1166	1400
22869	ZNF510	zinc finger protein 510	5921	415	885	838	836	888	859	820	411	891	1040	883	591	839	789	566	533	594	825	877	798	907	1066	905	866	939	784	870	957	1037	648	770	700	602	531	557	804	674	888	1082	862	866	944	804	929	653	917	1110	1008	687	678	799	444	500	473	537	743	866
2287	FKBP3	FKBP prolyl isomerase 3	2263	3917	2985	2565	3346	4607	4564	4571	3623	3990	4454	3950	2386	2929	3090	4136	4239	4610	3269	3412	3744	2559	3089	2910	4606	5499	4241	4566	3958	3734	2562	3281	3025	4351	4250	4108	3351	3580	3342	2794	2982	2921	4958	4452	4400	2605	4920	3475	4718	3039	2998	3935	3937	4477	4927	4348	3153	3808
22870	PPP6R1	protein phosphatase 6 regulatory subunit 1	6606	1823	1837	1862	1587	1312	1807	1534	1941	1646	1426	1180	1827	1830	1339	1849	1571	1698	2092	1679	1990	1700	1518	1706	1813	1501	1588	1511	1186	1291	1723	1600	1621	1606	1924	1555	2051	2040	1766	1492	1514	1754	1342	1379	1284	1829	1294	1053	1244	1692	1304	1334	2537	2894	2471	2203	2104	1767
22871	NLGN1	neuroligin 1	10148	235	73	115	208	165	133	139	231	110	170	142	82	92	109	204	247	281	136	176	219	79	147	192	111	149	201	109	156	204	52	75	109	228	243	278	135	182	276	59	178	155	118	215	203	197	118	222	184	81	193	137	280	292	330	330	170	306
22872	SEC31A	SEC31 homolog A, COPII coat complex component	9297	5259	4959	5263	4851	5174	5289	5140	4906	5033	4782	4586	7245	5860	5605	5452	5138	4918	5329	5337	5211	4995	5080	4931	5285	4782	4667	4957	4124	4461	7527	5067	5497	4758	5535	4313	5384	4992	5240	4838	4940	4721	4666	4254	4478	5292	4796	4500	4304	7662	5465	5520	3440	3849	3448	3506	5656	5764
22873	DZIP1	DAZ interacting zinc finger protein 1	8470	2056	3047	2884	3045	2628	2688	2492	1956	2375	2592	2328	2059	2195	2205	2301	2159	2192	2538	2499	2271	2952	3194	2906	2540	2421	2505	2315	2172	2572	2124	2157	2150	2138	2242	2146	2634	2499	2623	3191	2804	2912	2701	2365	2422	2575	2364	2282	2378	2232	1982	2388	1510	1768	1600	1771	2313	2723
22874	PLEKHA6	pleckstrin homology domain containing A6	9515	29	188	84	111	298	75	139	17	736	195	239	4025	1370	1549	18	19	19	32	25	40	155	81	116	279	89	148	530	123	222	3325	1183	1989	16	22	7	45	36	57	161	98	120	271	111	143	57	474	220	238	3686	1640	1366	250	250	252	212	46	69
22875	ENPP4	ectonucleotide pyrophosphatase/phosphodiesterase 4	4644	72	84	82	117	115	49	59	46	144	95	113	556	258	264	39	52	79	108	130	168	81	122	133	90	74	66	130	84	36	605	254	333	79	84	91	72	67	141	81	44	66	66	53	55	114	138	54	107	653	350	275	131	238	152	286	142	198
22876	INPP5F	inositol polyphosphate-5-phosphatase F	7479	3194	3366	2913	3442	3768	3942	3720	3142	3085	3282	3252	1847	3138	3032	3130	2997	3388	2868	3104	3435	2915	3154	3311	3660	4152	3618	3266	2960	2955	1780	2761	2206	3509	3434	3623	2807	2800	2975	2845	2853	2982	3655	3499	3625	2516	3152	3035	3533	2049	1933	3106	4040	4959	4165	4558	2813	3299
22877	MLXIP	MLX interacting protein	19340	897	807	524	537	843	478	541	1003	842	447	522	925	774	695	1133	1142	1163	626	441	469	756	489	601	808	436	464	791	319	346	820	580	796	565	578	670	581	488	380	645	456	582	610	423	423	604	669	280	386	743	688	496	496	661	489	503	504	479
22878	TRAPPC8	trafficking protein particle complex 8	8846	1132	1231	1290	1229	1258	1220	1164	989	1247	1481	1401	1679	1429	1404	1241	1207	1332	1122	1301	1265	1168	1443	1344	1293	1373	1212	1298	1216	1343	1714	1354	1393	1296	1169	1203	1138	1039	1081	1259	1128	1111	1224	1161	1112	1086	1433	1234	1336	1986	1619	1513	1929	2183	2072	2016	1120	1262
22879	MON1B	MON1 homolog B, secretory trafficking associated	6935	1090	1022	894	975	1121	1188	1117	1096	1202	1175	1047	1053	1429	1081	1140	1094	1093	1131	917	1048	909	850	917	1248	1052	955	1218	965	954	1071	1112	1106	943	1027	888	1071	928	1062	802	842	924	959	891	901	1146	1065	791	983	1111	968	1016	1095	1255	1181	1050	1174	1144
2288	FKBP4	FKBP prolyl isomerase 4	5163	2579	3499	3575	3493	3420	4793	4709	2611	3237	2678	2889	3136	3849	3630	3072	3000	2993	4395	4040	4140	2878	3267	3589	4831	5113	3815	3667	2373	1949	3311	4020	3328	2719	2500	2743	3826	3873	3106	2774	2758	3915	3766	3112	3436	2886	2996	1690	3014	3322	2763	3880	9257	9092	9462	7846	3764	3262
22880	MORC2	MORC family CW-type zinc finger 2	6734	1808	1917	1926	1750	1707	2082	1748	1746	1883	2147	1702	1371	1789	1504	2282	2033	2152	2548	2349	2438	1879	1871	1950	2066	1898	1837	1731	1882	1926	1230	1490	1448	2001	2087	2181	2141	1810	2122	1825	2021	1952	1689	1628	1670	2126	1610	1838	1644	1322	1399	1466	2566	2995	3024	2757	2201	2157
22881	ANKRD6	ankyrin repeat domain 6	8347	298	1431	1318	1669	754	1666	1221	236	1137	1973	1428	860	1120	1070	286	321	276	967	898	1002	1385	1514	1649	806	1762	1314	1109	1696	1661	795	957	996	206	250	274	1271	1207	1544	1420	1625	1463	799	1306	1154	1426	1357	1734	1667	862	1076	1126	280	434	262	413	1013	1562
22882	ZHX2	zinc fingers and homeoboxes 2	4453	366	2787	1277	1310	1148	562	636	370	1816	1043	1030	992	1050	1018	386	311	321	1917	889	781	2949	1304	1450	1283	489	477	1838	894	757	1030	922	1044	455	476	485	1881	791	1002	2767	1136	1579	1187	515	679	1659	1813	872	883	1132	1233	999	1215	1408	1274	1368	1093	1156
22883	CLSTN1	calsyntenin 1	5683	4361	7336	7187	6276	4644	4945	4562	4568	5814	5375	4339	6447	6011	5323	4257	3987	4538	6872	5707	6391	7541	6409	6894	5042	4093	4317	5082	4416	4540	6926	5558	6106	4203	4302	4937	6159	5657	6059	6479	6136	7035	4260	4198	4076	6125	4956	4631	4056	6356	5053	4606	3711	4163	3556	3546	7024	6626
22884	WDR37	WD repeat domain 37	6301	556	804	862	773	553	693	565	536	682	767	625	631	757	678	571	483	602	679	618	681	847	862	747	641	571	627	616	549	736	750	604	800	528	539	593	684	616	623	802	663	787	622	620	578	603	664	734	674	754	701	601	391	448	404	451	657	672
22885	ABLIM3	actin binding LIM protein family member 3	7225	11	12	2	7	3	11	6	9	7	9	11	16	79	25	7	3	5	2	1	11	5	3	9	2	12	11	7	4	7	28	178	70	2	3	5	2	5	10	12	10	5	10	6	5	6	12	9	6	27	120	56	25	48	23	21	4	6
22887	FOXJ3	forkhead box J3	6896	1912	1800	2140	2032	1656	1637	1462	1764	1583	1712	1722	1725	1866	1862	1737	1634	1800	1888	1952	1942	1964	2344	2072	1673	1492	1529	1560	1501	1506	1702	1616	1563	1605	1674	1649	1848	1598	1817	2003	1803	1837	1446	1418	1372	1758	1628	1410	1500	1697	1555	1823	1562	1818	1609	1709	1978	2137
22888	UBOX5	U-box domain containing 5	4738	239	326	312	347	310	322	286	286	333	420	297	408	437	408	259	241	288	316	258	330	311	293	326	385	322	266	325	285	322	427	418	386	216	279	235	296	243	222	305	296	330	256	296	289	280	277	295	328	408	395	320	208	264	211	239	365	299
22889	KHDC4	KH domain containing 4, pre-mRNA splicing factor	5646	1409	1479	1468	1447	1399	1324	1343	1184	1178	1278	1219	1229	1254	1071	1732	1526	1423	1823	1632	1663	1717	1722	1553	1389	1465	1605	1125	1186	1423	1040	1070	835	1372	1283	1295	1337	1278	1524	1401	1117	1390	1254	1196	1112	1380	1029	1127	1348	911	855	963	1805	2033	1943	1882	1514	1700
2289	FKBP5	FKBP prolyl isomerase 5	10628	1000	1069	933	1283	1474	1437	1431	978	1382	1013	1279	740	1270	1453	1134	1192	1229	1229	1103	1351	1119	1100	1362	1552	1511	1297	1457	1031	836	850	1258	1085	1265	1114	1260	973	1069	1067	1040	1015	1305	1405	1284	1416	892	1525	1045	1318	847	826	1436	1722	2129	1942	1972	923	1092
22890	ZBTB1	zinc finger and BTB domain containing 1	5142	1627	1647	1538	1573	1587	1515	1472	1390	1544	1680	1604	1317	1488	1602	1615	1491	1487	1424	1585	1465	1718	1846	1576	1573	1589	1562	1589	1555	1667	1458	1433	1350	1621	1681	1370	1752	1578	1596	1777	1781	1416	1529	1551	1468	1736	1590	1548	1724	1608	1567	1617	692	938	883	942	1429	1928
22891	ZNF365	zinc finger protein 365	9073	8	3	1	1	1	2	6	7	6	5	5	4	4	3	4	7	8	1	1	5	1	1	3	6	3	6	9	4	2	2	4	2	5	6	6	2	2	8	0	1	2	2	8	4	10	5	0	1	4	7	1	17	27	21	18	1	7
22893	BAHD1	bromo adjacent homology domain containing 1	5449	639	1162	817	864	718	706	639	747	774	640	562	1086	896	882	952	885	807	1321	1040	1138	1043	768	1004	816	608	601	704	462	446	1109	817	1006	601	734	640	845	789	715	840	642	873	596	444	516	783	563	384	449	1097	827	690	1390	1413	1355	1230	1011	872
22894	DIS3	DIS3 homolog, exosome endoribonuclease and 3'-5' exoribonuclease	10835	2347	2076	2231	2389	2686	2652	2743	2148	2353	2725	2472	1560	2080	2207	2288	2301	2446	2125	2449	2212	2025	2480	2290	2854	2916	2479	2540	2523	2449	1880	2034	1897	2499	2367	2182	2298	2293	2455	2297	2194	2149	2828	2623	2663	2156	2614	2478	2774	2053	2022	2274	1933	2399	2270	2362	2194	2693
22895	RPH3A	rabphilin 3A	10276	10	0	2	0	0	0	0	9	0	2	1	10	0	3	5	10	4	0	0	1	1	0	6	1	1	3	0	0	1	0	1	0	10	11	0	1	0	1	0	2	0	1	3	1	6	3	0	1	0	3	1	5	16	3	4	0	0
22897	CEP164	centrosomal protein 164	12896	813	1334	1306	1035	800	911	814	802	903	1007	761	886	906	699	908	804	797	1224	1071	1103	1556	1169	1249	835	779	928	821	755	1025	736	664	686	697	846	798	1248	1086	1144	1327	1217	1170	825	770	731	1215	820	841	741	820	899	694	527	584	515	534	1194	1110
22898	DENND3	DENN domain containing 3	14670	145	148	221	173	44	56	62	111	67	78	78	234	181	124	126	102	102	146	168	193	191	263	198	46	70	60	88	72	61	186	144	133	99	146	97	140	109	196	163	97	160	64	42	40	146	59	47	44	236	192	130	200	226	192	222	156	168
22899	ARHGEF15	Rho guanine nucleotide exchange factor 15	5292	7	13	10	8	6	4	2	16	18	8	6	35	86	38	2	4	3	6	7	4	15	8	12	6	4	3	9	5	3	55	41	59	34	40	55	4	5	4	10	0	10	5	3	4	9	11	0	7	28	107	27	47	53	36	50	11	13
229	ALDOB	aldolase, fructose-bisphosphate B	3904	1	3	4	4	1	1	1	0	6	3	5	97	18	9	0	1	4	3	5	5	6	7	7	2	4	6	3	7	8	84	21	32	0	0	3	2	4	3	2	6	2	0	3	2	3	3	4	5	143	25	11	1	4	1	1	3	3
2290	FOXG1	forkhead box G1	3491	84	9	19	8	2	9	1	85	1	17	1	4	22	5	71	39	38	16	13	7	7	14	4	5	5	1	7	10	0	0	12	3	60	45	20	11	12	2	4	5	3	7	1	2	14	1	3	2	0	1	10	3	2	3	2	22	1
22900	CARD8	caspase recruitment domain family member 8	10125	684	1324	1351	1288	1088	1014	898	552	1049	984	971	745	796	769	685	603	757	1116	1194	1137	1322	1481	1334	1078	982	1015	891	1018	1184	725	750	677	678	723	746	938	932	1000	1189	1133	1158	973	1112	992	820	909	1013	992	699	768	788	461	558	450	568	1137	1165
22901	ARSG	arylsulfatase G	7567	99	202	270	238	125	162	139	75	154	156	104	253	235	227	96	70	102	127	135	145	196	247	222	147	180	138	176	132	130	250	217	201	121	89	73	129	126	119	183	139	214	112	98	125	113	134	116	140	198	211	231	179	209	200	199	154	121
22902	RUFY3	RUN and FYVE domain containing 3	9260	925	1502	1464	1536	1292	1071	1121	816	1395	1426	1402	1928	1610	1353	992	930	935	1169	1326	1241	1573	1894	1572	1271	1043	1150	1441	1246	1396	1764	1274	1556	910	929	1053	1230	1284	1491	1707	1553	1627	1298	1022	1136	1159	1586	1307	1449	2015	1646	1677	954	1129	1046	1135	1162	1460
22903	BTBD3	BTB domain containing 3	6228	1451	2231	2454	2539	2734	2417	2381	1329	2518	3000	2694	1834	2416	2372	1293	1217	1516	1949	2157	2629	2283	2665	2524	2727	2539	2347	2516	2566	2483	1966	2136	2042	1415	1330	1601	1985	2085	2318	1969	2268	2182	2409	2480	2387	2151	2279	2405	2750	1907	2119	2167	1616	1932	1548	1719	2387	2993
22904	SBNO2	strawberry notch homolog 2	12621	7	5	16	6	3	7	7	5	6	5	7	8	5	2	4	8	2	8	9	8	4	9	13	11	6	5	2	5	7	6	8	0	3	2	9	5	12	9	7	5	4	3	1	4	4	1	4	5	4	3	4	11	12	7	3	7	13
22905	EPN2	epsin 2	7368	1474	1709	1720	1573	1123	1208	1036	1297	1172	1095	1003	1304	1453	1196	1394	1256	1311	1598	1333	1528	1750	1603	1666	1180	1132	1166	1002	972	1007	1254	1136	1194	1053	1147	1273	1566	1402	1330	1442	1393	1564	1056	1088	1026	1424	968	1017	1080	1379	1210	1261	1106	1319	1115	1186	1592	1552
22906	TRAK1	trafficking kinesin protein 1	10799	1505	1994	1759	1702	1404	1420	1253	1382	1668	1603	1325	1653	1915	1605	1403	1378	1477	1828	1694	1811	1955	1799	1789	1477	1271	1343	1544	1421	1296	1853	1573	1794	1419	1638	1679	1765	1635	1748	1716	1704	1701	1390	1116	1122	1724	1423	1217	1222	1731	1872	1576	1347	1550	1251	1375	1843	1982
22907	DHX30	DExH-box helicase 30	7744	3549	2969	3044	2771	3245	4036	3487	3822	3352	3449	2924	2188	3215	2569	3703	3224	3512	3834	3220	3591	2843	2650	3156	4016	3761	3746	3251	2792	3096	2125	2676	2710	2997	3108	3003	3387	3509	3047	2266	2747	2863	2908	3135	2954	3351	2583	2642	2970	2143	2227	2205	3203	3294	2955	2869	3877	3214
22908	SACM1L	SAC1 like phosphatidylinositide phosphatase	7337	1039	1108	1203	1162	1333	1266	1240	907	1170	1323	1329	1402	1340	1354	1270	1317	1431	1149	1255	1274	1110	1219	1257	1360	1520	1268	1311	1215	1199	1498	1264	1407	1413	1338	1260	1181	1062	1135	1130	968	1012	1327	1124	1212	1065	1312	1092	1386	1623	1396	1443	2161	2342	2364	2230	1034	1322
22909	FAN1	FANCD2 and FANCI associated nuclease 1	21702	16	20	29	14	12	17	9	19	12	19	11	14	9	19	14	13	17	20	19	21	18	14	25	23	18	15	19	5	14	3	6	12	21	18	7	24	18	15	16	21	14	7	8	16	18	14	14	14	10	13	9	19	14	10	13	18	15
22911	WDR47	WD repeat domain 47	4423	220	278	257	283	279	270	256	199	278	311	310	446	306	346	280	265	316	279	312	355	251	367	353	246	268	232	223	288	295	426	323	296	275	285	248	305	244	360	324	352	263	243	215	224	279	269	305	286	441	323	315	232	281	216	248	349	346
22913	RALY	RALY heterogeneous nuclear ribonucleoprotein	7513	4667	3976	3742	3810	4633	5497	4978	4699	4707	5192	3994	3828	5078	3828	4258	3961	4284	4348	3621	4191	3715	3232	3701	5567	5626	5161	4763	3945	4224	3671	4217	4473	4001	4183	4054	4158	4244	3734	3110	3882	3798	4407	5117	4150	3738	3872	3883	4326	3429	3694	4042	3726	3662	3243	3008	4351	3920
22914	KLRK1	killer cell lectin like receptor K1	3044	1	3	3	2	3	0	0	1	4	4	2	8	4	7	2	0	5	0	0	0	3	3	1	1	0	1	6	4	1	9	8	4	0	3	5	0	0	1	7	3	6	1	5	2	0	2	1	5	6	23	6	0	4	4	0	3	2
22915	MMRN1	multimerin 1	5510	1	27	63	56	33	18	21	0	33	65	52	59	189	163	3	0	0	16	60	30	35	101	55	29	27	18	26	67	22	146	129	163	1	4	1	24	34	33	23	46	33	30	48	43	31	53	40	80	140	56	268	1	1	0	0	42	34
22916	NCBP2	nuclear cap binding protein subunit 2	5107	3880	3396	3323	3725	4635	4521	4562	3487	3768	4106	4072	2468	3227	3496	3821	3842	3848	3925	4000	3805	3268	3636	3528	4659	4795	3980	4225	3831	3328	2834	3301	3083	3909	3563	3389	3911	3748	3589	3001	3093	3100	4241	4176	4158	3555	4334	3306	4053	2859	2749	3508	3223	4024	3949	3624	3625	4070
22917	ZP1	zona pellucida glycoprotein 1	2436	1	1	3	4	2	0	0	1	1	0	1	1	0	2	1	0	1	2	1	2	3	5	7	0	0	0	2	1	1	0	0	0	0	0	0	0	1	0	5	1	3	0	1	1	8	4	0	0	0	0	3	0	3	0	0	0	0
22918	CD93	CD93 molecule	6681	0	0	1	3	2	1	1	0	2	1	0	327	598	273	0	0	0	0	0	0	1	5	0	1	4	0	4	5	0	359	363	381	3	0	0	4	0	0	0	0	2	7	0	0	0	16	0	3	230	1008	135	6	5	4	4	0	0
22919	MAPRE1	microtubule associated protein RP/EB family member 1	2562	6613	4266	4147	4547	5238	5560	5574	5932	4343	4371	4481	2926	4565	4686	6174	6532	6071	5284	5202	5492	4046	4394	4473	5729	5979	4792	4651	4087	3776	3476	4594	4014	6347	6201	5974	5461	5374	5323	3769	4235	4516	5035	4699	4908	5077	4520	3703	4496	3322	3500	4690	4965	5597	5205	5138	5253	5831
22920	KIFAP3	kinesin associated protein 3	4978	813	1379	1721	1845	1230	1324	1305	740	1146	1850	1442	1326	1239	1277	755	785	815	1125	1248	1046	1240	1760	1500	1185	1375	1265	1090	1424	1562	1542	1223	1232	836	914	761	1258	1743	1358	1240	1938	1525	1084	1152	1147	1275	1246	1578	1440	1475	1440	1315	143	172	123	168	1061	1454
22921	MSRB2	methionine sulfoxide reductase B2	1979	713	668	1014	883	511	754	636	700	621	1175	736	931	842	708	675	644	731	793	818	831	771	1032	814	536	806	613	635	892	842	942	707	850	575	677	743	794	751	696	624	822	761	488	656	583	603	571	819	868	1074	789	802	246	242	213	269	894	905
22924	MAPRE3	microtubule associated protein RP/EB family member 3	3628	125	243	271	224	122	133	129	130	150	229	178	274	202	205	115	78	122	192	145	267	301	270	266	128	141	139	145	160	202	293	176	193	82	102	85	171	206	236	256	263	261	147	97	101	160	161	193	163	275	255	199	86	92	76	80	191	221
22925	PLA2R1	phospholipase A2 receptor 1	15362	5	120	81	76	21	14	10	0	60	25	12	1586	1013	567	5	1	5	14	16	19	161	98	58	27	11	19	52	32	52	2361	717	1491	8	10	4	28	24	21	133	45	67	27	26	12	25	49	47	37	1786	2454	519	79	65	73	70	18	19
22926	ATF6	activating transcription factor 6	7864	1588	1580	1582	1713	1819	1641	1584	1465	1789	1948	1803	1504	1827	1871	1597	1513	1723	1495	1538	1597	1549	1726	1622	1780	1704	1512	1751	1699	1521	1821	1771	1624	1561	1669	1769	1547	1487	1770	1546	1775	1543	1668	1531	1626	1424	1827	1763	1859	1873	1729	1916	922	1240	991	1233	1554	1914
22927	HABP4	hyaluronan binding protein 4	4088	649	573	645	620	534	594	543	604	473	486	438	732	532	523	706	623	636	645	573	599	625	618	585	605	583	545	461	491	568	777	525	665	684	784	586	810	703	602	607	591	666	632	596	531	677	448	452	512	769	581	557	313	398	377	396	596	583
22928	SEPHS2	selenophosphate synthetase 2	2244	730	969	985	951	1071	1215	1170	675	1543	1325	1225	3676	2374	2203	875	803	905	914	826	952	825	880	931	1281	1298	1053	1471	1006	1092	3928	2372	3047	820	923	858	917	853	908	847	911	927	1176	1124	1178	730	1562	1183	1359	4349	2940	2391	1850	2159	1813	1923	904	928
22929	SEPHS1	selenophosphate synthetase 1	3884	3129	3250	2695	3317	4257	4708	4676	2847	3975	4268	4072	1965	3604	3270	2920	2831	3076	3283	3113	3426	2766	2817	3148	4873	4892	4165	4270	3952	3560	2152	3217	2962	2901	2832	3067	3419	3391	3157	2588	3107	3026	4225	4408	4294	3115	4083	3545	4328	2407	2338	3323	13156	14134	14555	12917	3227	3662
22930	RAB3GAP1	RAB3 GTPase activating protein catalytic subunit 1	6629	1700	2136	2304	1955	2128	2144	2042	1529	2059	2508	2270	1878	2243	2225	1712	1836	1931	1946	2019	2012	2038	2151	2132	2046	2065	2060	2080	2156	2100	2003	1982	2001	1745	1844	1719	1889	1876	2030	2035	2151	1996	2243	2111	2031	1824	2096	2342	2169	2074	1756	2147	1637	1670	1610	1552	2107	2319
22931	RAB18	RAB18, member RAS oncogene family	6223	1644	1366	1169	1505	1631	1271	1400	1261	1373	1551	1627	2279	1695	1763	1276	1257	1509	961	1140	1201	1176	1385	1333	1657	1547	1226	1537	1343	1199	2431	1700	1902	1565	1597	1529	1194	1039	1029	1095	1219	1037	1426	1440	1364	1178	1566	1287	1657	2879	2113	2038	1299	1774	1541	1612	1185	1594
22932	POMZP3	POM121 and ZP3 fusion	3722	0	1	3	1	6	2	4	2	2	1	4	2	1	4	3	1	3	3	0	3	1	0	1	8	1	3	2	1	1	0	0	1	0	0	1	1	0	1	3	4	2	2	3	1	3	1	1	4	0	1	0	3	3	1	5	0	0
22933	SIRT2	sirtuin 2	12448	4	1	5	0	3	0	6	0	2	0	2	5	1	0	0	3	1	3	3	2	2	1	0	3	4	2	1	0	1	1	2	1	1	0	1	4	6	1	0	0	0	0	0	3	1	0	0	1	12	2	2	0	0	0	1	2	5
22934	RPIA	ribose 5-phosphate isomerase A	1813	902	965	1013	933	1170	1090	1137	817	1067	891	947	620	896	907	954	955	828	1012	883	896	803	895	883	1322	1221	973	1082	786	757	623	885	773	873	874	893	947	912	818	767	779	885	1183	965	1054	807	1040	768	1031	610	704	829	777	915	897	875	903	890
22936	ELL2	elongation factor for RNA polymerase II 2	7108	429	401	427	471	154	330	284	333	130	464	316	349	224	220	408	303	335	440	421	329	445	472	424	168	304	248	132	284	324	429	227	189	953	795	773	529	423	447	477	510	439	179	306	301	487	147	293	295	381	228	195	626	745	674	717	537	463
22937	SCAP	SREBF chaperone	6288	1983	2530	2407	2105	1559	1797	1602	2232	1905	2001	1468	1913	2372	1659	2046	1699	1843	2663	2231	2408	2371	2010	2287	1975	1583	1732	1809	1432	1578	1840	2004	1924	1670	1843	1853	2378	2186	1969	1899	1983	2306	1383	1515	1547	2352	1526	1357	1426	1787	1684	1590	2632	2843	2408	2215	2637	2224
22938	SNW1	SNW domain containing 1	2432	2200	2479	2188	2396	3211	2989	3032	2095	3025	3115	2726	1966	2434	2557	2295	2339	2248	2668	2566	2423	2236	2402	2422	3248	3203	2959	2863	2640	2793	2376	2654	2528	2489	2353	2254	2949	2821	2716	2564	2720	2459	3343	3039	2797	2409	3125	2918	3082	2335	2404	2587	2019	2175	2271	2053	2486	2524
2294	FOXF1	forkhead box F1	3520	44	4	2	1	4	1	6	84	3	3	3	1	4	0	20	25	33	6	4	10	2	1	3	9	0	1	2	2	4	0	0	0	16	10	8	5	1	2	2	3	1	6	1	1	9	0	0	0	1	0	3	4	1	0	0	1	8
22941	SHANK2	SH3 and multiple ankyrin repeat domains 2	17605	15	61	14	28	198	26	55	13	511	32	124	1204	920	913	7	9	12	2	1	8	76	15	31	137	9	13	315	17	18	1361	668	991	6	13	8	5	3	7	98	11	47	128	10	30	13	279	23	84	1123	702	727	937	1009	890	944	3	6
22943	DKK1	dickkopf WNT signaling pathway inhibitor 1	2221	1814	436	456	558	2672	1528	2620	1890	1999	901	2267	644	1363	1450	1855	1996	1707	547	762	311	208	432	401	2183	1632	2751	2109	606	1453	701	1533	1629	3385	3828	1987	447	736	255	333	1262	425	2928	4578	3087	354	2273	2175	2836	1124	1256	2229	4	4	8	7	767	274
22944	KIN	Kin17 DNA and RNA binding protein	6856	397	562	483	567	554	521	541	359	513	569	502	395	431	421	460	549	485	633	617	621	530	598	578	533	609	556	501	576	583	448	480	467	608	481	395	666	708	634	637	542	547	572	516	545	518	624	595	675	502	488	536	614	697	616	666	622	606
22948	CCT5	chaperonin containing TCP1 subunit 5	5638	9179	7810	6586	7606	12184	13405	12916	8983	10441	7962	8948	4687	7879	7980	10176	10267	9878	10774	10127	10151	6206	6791	7796	13250	14671	11479	11163	7465	7108	4975	8087	6644	9717	9464	8795	10673	10975	9036	6388	6848	7673	12077	10445	11027	8853	10434	6709	9740	5260	5557	7549	13110	14794	15054	14201	9736	9342
22949	PTGR1	prostaglandin reductase 1	3770	1867	1759	1971	1801	1394	1533	1500	1766	1738	1572	1488	6622	2406	2324	1955	2054	1906	1655	1434	1452	1872	1846	1627	1684	1638	1405	1589	1350	1418	6769	2687	4088	1907	2020	1869	1607	1377	1255	1724	1405	1725	1484	1311	1321	1277	1672	1220	1479	8103	3122	2831	803	1016	912	968	1703	1484
2295	FOXF2	forkhead box F2	2451	23	4	7	1	6	1	9	44	1	4	1	1	3	0	21	23	13	8	6	1	3	5	4	2	0	3	2	2	2	2	2	5	8	27	13	5	3	1	6	3	3	4	5	1	12	4	0	2	1	4	1	0	0	0	0	7	7
22950	SLC4A1AP	solute carrier family 4 member 1 adaptor protein	5207	613	742	738	658	784	836	813	718	751	806	623	657	772	728	750	736	746	797	694	722	739	783	709	904	928	840	801	715	789	793	754	712	795	694	651	826	799	860	822	799	730	818	789	771	827	768	817	728	756	689	751	607	740	667	658	799	812
22952	CYP2G1P	cytochrome P450 family 2 subfamily G member 1, pseudogene	4032	65	50	43	50	27	63	67	62	47	60	53	38	67	28	60	49	47	50	33	56	39	33	53	64	54	55	57	41	59	59	45	63	47	54	37	49	27	33	30	31	40	59	54	50	60	47	47	52	37	36	37	93	47	44	36	57	43
22953	P2RX2	purinergic receptor P2X 2	1975	2	162	121	105	170	20	55	3	146	10	58	172	73	61	4	0	3	48	14	16	291	87	122	169	9	14	124	14	9	150	70	41	1	2	3	19	10	9	187	15	169	122	6	32	12	101	5	28	114	28	67	35	39	42	36	27	11
22954	TRIM32	tripartite motif containing 32	3780	572	615	627	572	677	819	797	607	692	858	715	664	758	679	729	685	749	735	616	743	591	603	566	762	827	828	730	658	777	650	669	632	617	674	588	544	514	455	481	516	492	569	766	661	538	656	768	801	709	678	685	433	542	483	490	562	534
22955	SCMH1	Scm polycomb group protein homolog 1	4447	1237	1552	1775	1571	1258	1761	1530	1276	1226	1812	1416	1059	1336	1235	1250	1201	1216	1848	1680	1702	1693	1651	1588	1423	1590	1518	1264	1322	1618	1073	1125	1209	1058	1124	1095	1722	1671	1604	1344	1583	1612	1256	1577	1401	1509	1155	1462	1429	1226	1263	1113	603	767	628	670	1895	1660
2296	FOXC1	forkhead box C1	3983	2190	1832	1139	948	367	343	211	2389	827	439	357	2592	1639	1394	2117	1576	1312	1628	1671	1242	1783	1072	801	506	361	147	832	370	218	3217	1632	2126	3382	2389	2614	1691	910	959	1535	492	693	383	111	205	1828	803	157	215	2673	2145	1583	3	6	5	2	2280	1521
2297	FOXD1	forkhead box D1	2512	86	29	34	19	8	20	8	79	17	11	11	400	237	137	47	42	25	158	200	91	45	68	43	12	24	14	22	22	7	741	306	454	108	148	40	190	118	78	42	33	43	16	32	20	96	29	11	8	401	599	164	11	8	7	6	232	47
22974	TPX2	TPX2 microtubule nucleation factor	3605	3239	4996	4742	5610	7459	8392	8442	3336	5325	4654	4582	692	3825	3507	4429	4296	5241	5677	5724	6246	3998	4429	5150	7942	7844	7650	5343	4758	4646	766	3428	2355	5659	5082	6439	4530	5516	5406	4042	4564	5553	7833	8651	7428	4212	5284	4726	4945	925	1524	3188	4321	5265	5021	4932	6494	5996
22976	PAXIP1	PAX interacting protein 1	9683	1483	1061	916	1047	1231	1382	1257	1367	1126	966	1033	727	944	926	1440	1333	1294	1309	1247	1260	973	1004	1085	1213	1304	1147	1089	900	917	794	855	842	1280	1243	1241	1268	1351	1428	1008	1047	1039	1167	1093	1028	1299	1049	845	947	741	782	876	1748	2061	1814	1820	1246	1436
22977	AKR7A3	aldo-keto reductase family 7 member A3	1215	11	19	24	17	10	11	11	7	15	18	8	11	14	12	4	6	4	32	32	21	37	29	27	11	12	19	14	11	6	20	11	12	11	7	7	28	25	26	31	24	22	14	6	13	16	8	8	15	24	12	15	16	11	14	17	20	16
22978	NT5C2	5'-nucleotidase, cytosolic II	5156	1950	2424	2242	2318	2202	2327	2136	1721	1968	2513	2200	2000	2149	2235	2082	2105	2012	2159	2105	1934	2067	2350	2207	2162	2207	2147	2068	2333	2321	2154	1995	2060	2162	2469	1964	2288	2224	2256	2341	2696	2085	2284	2291	2126	2101	2202	2449	2378	2350	2287	2298	2315	2862	2520	2679	2021	2258
22979	EFR3B	EFR3 homolog B	10643	2008	1624	1325	1486	1390	1199	1155	1775	1385	1156	1129	244	755	627	2106	1860	1823	1308	1115	1307	1759	1237	1577	1660	1065	1076	1458	914	936	229	522	419	1512	2171	1227	1211	1165	1281	1602	1153	1406	1259	896	963	1297	1191	761	932	237	402	526	458	566	478	521	1150	1322
2298	FOXD4	forkhead box D4	1974	5	1	2	1	1	1	3	3	8	3	5	1	4	3	3	1	2	3	2	1	2	1	3	4	0	2	5	2	5	5	3	1	6	4	7	1	1	8	5	7	1	5	2	1	2	8	0	2	8	4	2	1	0	1	0	3	7
22980	TCF25	transcription factor 25	8362	2059	2932	2995	2755	1992	2392	2158	2220	2272	2674	1945	3351	2880	2344	2061	1919	2071	3007	2491	2962	3282	2819	2895	2458	2277	2450	2145	1896	2380	3181	2519	2887	1735	1852	1849	2725	2467	2511	2699	2483	3105	1920	2165	1888	2464	1922	2041	2179	3210	2797	2213	1558	1660	1471	1547	3320	2698
22981	NINL	ninein like	6030	2189	2550	3185	2532	1252	1592	1458	2288	1475	1864	1552	1463	1709	1437	2688	2327	1970	2287	2073	1992	2724	2790	2570	1337	1368	1456	1211	1507	1640	1241	1442	1485	1994	2169	1999	2528	2242	2295	2461	2096	2661	1305	1360	1349	2400	1256	1454	1469	1507	1314	1319	1531	1757	1451	1516	2426	2264
22982	DIP2C	disco interacting protein 2 homolog C	8563	943	1293	1571	1260	945	909	954	970	1137	1150	966	1957	1671	1537	1111	911	996	1307	1237	1281	1376	1438	1345	1005	936	950	883	888	1023	1822	1445	1524	907	924	934	1261	1222	1280	1257	1181	1290	840	809	821	1244	838	997	907	1988	1245	1388	587	731	575	651	1360	1328
22983	MAST1	microtubule associated serine/threonine kinase 1	6534	205	188	288	281	79	148	113	204	100	124	95	32	90	68	222	203	153	321	268	312	168	255	344	99	125	111	58	85	60	26	70	45	154	194	152	220	186	251	142	151	347	76	90	91	245	47	43	66	33	5	60	469	434	350	313	362	285
22984	PDCD11	programmed cell death 11	7672	2990	2577	2429	2332	3358	3872	3456	3184	2837	2837	2605	1501	2414	2174	3942	3721	3435	3715	3343	3087	2351	2237	2600	3750	3384	3586	3055	2379	2435	1591	2012	2001	3027	3347	2912	3064	2898	2715	2088	2260	2270	3196	2895	2998	2901	2342	2174	2329	1717	1724	1852	3700	4233	4098	3766	2994	2850
22985	ACIN1	apoptotic chromatin condensation inducer 1	9110	7601	10057	10015	8796	7410	8669	7919	7587	6933	8365	6380	4746	6772	5452	8366	7341	6966	11331	9654	10051	10528	9965	9618	8221	7438	8791	6609	6751	8347	4372	5444	4792	6665	7219	6962	10601	9460	9933	9002	9566	9356	7358	7275	6969	9180	6348	6837	6979	4401	5031	5103	6607	7097	6719	6225	10488	9840
22986	SORCS3	sortilin related VPS10 domain containing receptor 3	5582	13	19	11	14	81	7	25	19	80	8	21	380	164	180	13	16	10	7	6	7	6	9	14	31	6	9	40	12	6	324	195	297	47	45	32	4	14	10	12	7	23	49	13	6	8	69	22	19	435	430	294	33	30	32	25	6	6
22987	SV2C	synaptic vesicle glycoprotein 2C	11817	2	3	2	1	4	4	1	0	7	2	2	32	10	20	2	1	1	2	5	3	5	8	8	2	1	1	10	3	6	14	8	10	0	2	1	1	2	3	4	2	2	1	9	4	7	11	2	4	13	19	14	5	9	3	5	3	4
22989	MYH15	myosin heavy chain 15	7695	45	56	57	68	53	46	74	55	39	59	45	48	60	37	76	73	44	53	48	54	56	73	69	78	37	51	64	49	59	57	39	49	49	39	44	54	51	60	68	75	54	74	36	51	49	62	34	72	30	56	31	1	8	3	8	33	51
2299	FOXI1	forkhead box I1	2321	0	0	0	0	0	0	0	0	0	0	0	0	0	0	0	0	0	0	0	0	0	0	0	0	0	0	0	0	0	0	0	0	0	0	0	0	0	0	0	0	0	0	0	0	0	0	0	0	0	0	0	0	0	0	0	0	0
22990	PCNX1	pecanex 1	16715	2235	2158	2303	2094	2193	2258	1992	1932	2453	2525	2332	2294	2303	2036	2589	2216	2563	2289	2402	2242	2160	2235	2225	2279	1853	2062	2446	2206	2340	2477	1689	1911	1671	1882	1951	1984	1706	2126	2282	1923	1785	2201	1577	1842	2174	2220	2217	2127	2417	2138	1743	1865	2231	1796	2129	2060	2511
22992	KDM2A	lysine demethylase 2A	10381	3006	3243	3044	2645	3110	3050	2945	2940	3426	3362	2935	3577	3765	3249	3488	3069	3070	3320	3026	3247	3203	2787	3254	3304	2735	3138	2966	2838	3173	3459	2912	3149	2504	2705	2532	3162	2732	2884	3149	2966	2786	2774	2827	2793	3296	3032	3140	2728	3395	2763	2611	2479	2725	2495	2407	3037	3422
22993	HMGXB3	HMG-box containing 3	6263	1683	1794	1834	1625	1180	1476	1223	1597	1292	1339	1068	1047	1302	1010	1884	1585	1602	1909	1597	1769	1888	1727	1911	1489	1350	1453	1345	1098	1255	940	1034	913	1262	1494	1351	1909	1692	1581	1618	1381	1870	1160	1002	976	1810	1121	984	1170	901	1030	880	1202	1498	1258	1281	2105	1756
22994	CEP131	centrosomal protein 131	3966	332	910	842	787	556	764	610	391	639	737	550	381	737	406	349	282	318	696	583	792	919	793	900	676	596	734	526	571	624	363	598	442	376	379	439	819	801	696	771	769	1013	641	690	633	774	498	502	489	300	285	462	610	652	580	485	918	682
22995	CEP152	centrosomal protein 152	8165	571	663	882	799	882	945	826	569	575	486	542	186	512	507	855	839	716	879	1009	1001	740	876	848	851	899	1051	562	509	575	187	490	382	1047	949	906	672	850	867	686	611	823	988	966	833	564	572	528	649	208	350	537	603	737	740	691	652	755
22996	TTC39A	tetratricopeptide repeat domain 39A	9362	31	18	43	33	40	43	39	36	47	19	24	249	146	143	31	31	33	31	29	28	38	32	43	38	49	27	47	30	9	301	139	161	40	54	40	26	20	19	22	20	40	40	17	19	37	46	13	27	343	195	120	141	223	174	194	33	19
22997	IGSF9B	immunoglobulin superfamily member 9B	17879	57	1802	1322	1122	700	915	644	47	866	897	634	608	1645	1220	68	38	69	1496	620	500	2030	1137	1211	866	603	673	863	812	703	718	1046	866	77	86	92	1077	425	403	1742	866	879	740	599	646	1127	730	615	642	488	647	934	2127	2597	2153	2314	501	479
22998	LIMCH1	LIM and calponin homology domains 1	10862	563	4537	7247	8625	5059	6822	6408	462	6198	8658	8304	2619	4257	4750	597	692	865	4823	6421	5797	4034	8264	8629	4447	6662	7159	4286	7929	9981	2557	4031	3372	622	662	612	6324	9348	9126	4185	10513	7691	4710	7293	7336	7178	6423	10354	8841	3070	2239	4602	97	103	87	85	6067	9048
22999	RIMS1	regulating synaptic membrane exocytosis 1	12788	72	157	411	363	44	80	71	70	79	256	163	551	227	201	63	60	72	436	514	340	267	508	335	52	94	54	91	220	139	483	200	265	62	69	63	405	389	441	216	298	250	45	39	59	391	63	116	112	624	236	154	64	66	49	50	500	411
23	ABCF1	ATP binding cassette subfamily F member 1	30531	0	0	0	0	0	0	0	0	0	0	0	0	0	0	0	0	0	0	0	0	0	0	0	0	0	1	0	0	0	0	0	0	0	0	0	0	0	0	0	0	0	0	0	0	0	0	0	0	0	0	0	0	0	0	0	0	0
230	ALDOC	aldolase, fructose-bisphosphate C	2612	259	912	1001	739	369	537	450	369	318	388	253	3449	906	881	205	202	253	626	551	549	909	771	772	498	526	503	294	318	350	2811	789	690	235	181	284	536	408	324	680	441	945	331	453	384	373	299	336	329	3523	194	706	1609	1413	1551	1301	847	443
2300	FOXL1	forkhead box L1	3655	408	503	174	226	142	96	122	479	263	172	187	503	333	271	301	223	175	110	63	48	511	198	179	172	91	81	212	119	130	548	303	392	680	521	616	87	30	46	519	119	250	150	88	102	94	245	106	158	548	532	293	3	5	3	8	92	52
23001	WDFY3	WD repeat and FYVE domain containing 3	16856	1962	2260	2867	2512	2264	2259	1997	1785	2751	2836	2741	3459	3079	2512	2767	2649	2571	2287	2515	2222	2482	2561	2319	1994	1936	2225	2257	2503	2734	3142	1980	2387	1957	2147	2340	2116	1825	2480	2508	2374	1835	2311	1814	2091	2280	2358	2744	2349	3948	2719	2240	1437	1911	1483	1918	1749	2663
23002	DAAM1	dishevelled associated activator of morphogenesis 1	10712	1118	1413	2076	2166	1387	1674	1481	1040	1371	2056	1708	1014	1736	1642	1069	1028	1095	1402	1780	1591	1458	2564	2229	1334	1574	1477	1266	1800	1644	1018	1432	1208	1193	1358	1227	1647	1911	2032	1442	2099	1829	1241	1374	1453	1658	1483	1808	1677	1252	1047	1607	740	910	793	858	1582	2180
23005	MAPKBP1	mitogen-activated protein kinase binding protein 1	10357	693	694	1026	756	444	606	435	678	566	607	474	625	593	488	674	585	641	872	940	793	845	870	836	458	507	610	444	535	620	501	428	500	466	640	502	884	840	818	654	760	795	429	450	435	868	408	554	456	573	671	428	349	496	345	390	999	771
23007	PLCH1	phospholipase C eta 1	7173	113	1655	1199	1135	1068	511	553	116	1358	651	685	545	722	701	118	95	125	922	765	606	2000	1104	1143	1041	397	331	1407	547	358	602	705	589	193	149	203	640	351	409	1544	564	1057	1016	264	434	653	1173	316	537	591	427	662	759	770	768	686	656	490
23008	KLHDC10	kelch domain containing 10	6583	2589	1462	1528	1405	1810	1448	1448	2394	1814	1757	1733	1676	1853	1804	3250	2778	2465	1541	1522	1403	1740	1509	1645	1741	1452	1303	1698	1520	1459	1742	1597	1611	2398	2315	1829	1356	1062	1397	1551	1147	1464	1549	1235	1290	1353	1691	1356	1539	1941	1515	1615	819	851	746	780	1495	1389
2301	FOXE3	forkhead box E3	1768	0	1	3	0	1	0	1	2	1	2	0	6	0	0	0	1	1	3	0	1	1	1	3	0	0	0	3	0	0	1	2	0	2	1	1	0	0	1	0	1	0	0	0	0	0	0	0	0	1	1	0	3	1	3	2	1	0
23011	RAB21	RAB21, member RAS oncogene family	16048	1089	1194	1121	1399	1276	1113	1092	778	1152	1211	1426	1549	1345	1290	907	965	1153	1042	1185	1241	1139	1455	1259	1323	1272	1004	1178	1114	935	1522	1211	1283	1160	1044	1192	1047	998	1138	1175	1009	1147	1182	1091	1097	1048	1237	1047	1302	1685	1319	1383	929	1114	930	1071	1079	1399
23012	STK38L	serine/threonine kinase 38 like	6863	2550	1491	1334	1595	1364	1258	1241	1736	1195	1485	1457	801	1226	1275	1824	1721	1873	1183	1434	1337	1315	1677	1626	1373	1380	1144	1235	1404	1274	832	1260	940	2332	3066	1953	1485	1352	1507	1597	1484	1535	1291	1181	1246	1435	1313	1387	1509	873	837	1391	2155	2886	2588	2902	1381	1729
23013	SPEN	spen family transcriptional repressor	13447	2504	3558	3752	3439	2973	3197	2963	2777	3263	2783	2876	2444	3682	3314	3724	3469	3300	4044	4168	4008	3714	3396	3865	2853	2384	3152	2838	2676	2990	2546	2384	2533	2724	2821	2706	3245	3207	3816	3496	3717	3164	2852	2855	2687	3713	2607	2856	2579	2224	2128	2462	2233	2745	2205	2481	3208	3646
23014	FBXO21	F-box protein 21	6949	2203	2214	1936	1993	1992	1973	1931	2151	2233	1909	2023	1917	2359	2165	2334	2186	2175	1744	1758	2000	1945	1975	1972	2094	1833	1777	2086	1752	1604	2282	2010	2027	2205	2223	2167	1685	1690	1803	1907	1718	1952	1843	1717	1688	1773	2144	1634	1864	1980	2161	1941	2066	2089	1856	1889	1799	1987
23015	GOLGA8A	golgin A8 family member A	6750	411	1313	1392	1287	207	229	234	304	208	315	212	948	468	412	340	275	243	841	945	801	1736	1770	1356	304	267	471	218	307	462	383	300	196	282	291	335	843	724	911	1527	789	1372	296	209	195	801	189	196	258	463	372	322	206	263	233	292	842	928
23016	EXOSC7	exosome component 7	3886	1159	1043	1179	1068	1135	1423	1311	1011	1031	1044	974	733	1096	950	1045	1116	1079	1144	1024	1040	1048	1015	994	1207	1374	1137	1191	821	937	812	1120	918	1071	1108	980	1148	1094	908	862	823	1102	1234	1157	1078	878	1109	897	1162	787	969	1067	1703	1885	1917	1704	1149	946
23017	FAIM2	Fas apoptotic inhibitory molecule 2	6057	58	13	16	14	10	23	9	72	8	37	11	82	65	59	26	42	46	27	16	17	32	17	16	13	26	19	8	22	18	62	74	47	27	18	39	15	9	9	14	13	11	13	18	14	21	7	12	12	65	70	60	10	8	7	2	22	25
23019	CNOT1	CCR4-NOT transcription complex subunit 1	10851	8014	8650	8035	8352	10248	11173	10329	7894	9443	9619	9186	5849	8732	7980	9909	9644	9859	10128	9734	9568	8433	8244	8502	10192	10025	10011	9040	8474	8353	6076	6432	5970	8485	8426	8922	7903	7559	8807	7582	7813	7608	9265	8706	8907	8065	8157	7942	7807	6096	5329	6206	11565	12788	11079	11134	8363	9729
2302	FOXJ1	forkhead box J1	2587	26	12	14	10	11	4	4	20	68	2	19	546	330	268	16	10	2	13	7	10	7	8	14	3	3	2	36	7	1	565	294	386	132	270	17	5	9	10	5	9	4	15	4	0	16	32	2	22	483	294	276	37	40	37	31	22	11
23020	SNRNP200	small nuclear ribonucleoprotein U5 subunit 200	11188	13809	14635	14499	13881	14035	15631	14225	14331	13659	14607	12199	8689	13012	11442	16518	15231	15177	16830	15465	16179	14892	13515	14830	14624	13807	14612	13064	12048	13392	9031	10014	9987	12387	13251	14425	15064	13847	15140	12332	14117	13698	12896	13951	12959	15375	11321	12423	11589	9975	8784	9186	12180	14256	12157	12119	16280	16629
23022	PALLD	palladin, cytoskeletal associated protein	10128	9889	4038	4165	4389	3037	3527	3373	8506	3209	3880	3296	5189	2597	3157	9127	9234	8943	5337	6068	4907	3587	4674	4558	2971	3589	3807	2714	3382	3923	5389	2460	3843	9311	10653	8279	7344	8341	6401	3657	5098	3740	2848	4606	3189	7815	3195	4513	3425	5394	4835	2983	544	794	546	773	6141	6950
23023	TMCC1	transmembrane and coiled-coil domain family 1	7978	801	1021	885	946	712	732	716	745	803	926	870	994	1009	966	876	843	849	745	695	704	948	961	999	799	673	694	839	745	744	1091	877	857	831	843	756	768	767	791	967	956	969	705	678	681	794	739	692	725	997	720	908	770	877	758	912	745	853
23024	PDZRN3	PDZ domain containing ring finger 3	6139	3842	332	607	527	368	676	661	4001	471	1013	926	851	815	737	3838	3649	3123	522	580	744	378	570	565	341	586	568	392	772	898	828	910	1141	3442	3256	3079	643	800	932	333	669	561	403	856	555	713	539	1586	807	1026	1495	982	420	378	419	334	807	990
23025	UNC13A	unc-13 homolog A	11188	0	5	4	2	3	7	7	4	5	7	6	10	14	5	4	1	5	5	5	8	4	3	6	5	5	4	3	5	8	2	3	7	4	6	7	3	3	2	2	4	7	0	8	5	6	3	3	1	7	6	4	2247	2651	2348	2349	3	5
23026	MYO16	myosin XVI	8816	49	48	46	44	31	28	33	45	20	28	30	21	56	23	59	39	50	28	41	35	49	40	60	45	24	47	23	19	34	28	56	34	16	20	38	32	44	38	43	40	41	31	25	32	42	29	16	31	31	33	31	2	3	1	2	26	31
23028	KDM1A	lysine demethylase 1A	3409	9622	9709	9895	9976	9008	10872	10546	10040	7904	9624	8137	3920	7630	7332	10067	10098	9787	11181	10040	10331	9694	10131	10257	10206	11421	9268	8172	8136	7946	4253	7579	5749	9779	9838	9354	10453	9329	9845	9228	8666	10541	9229	8514	9026	8718	7727	7266	8550	4560	4832	7206	10085	11046	11016	10236	10696	10158
23029	RBM34	RNA binding motif protein 34	2939	1279	956	919	976	1524	1479	1514	1219	1255	1516	1390	1019	1035	1153	1472	1550	1349	1140	1150	1129	960	1008	961	1491	1788	1419	1376	1390	1317	1129	1241	1196	1499	1598	1299	1261	1259	1266	999	1045	1006	1755	1322	1462	1077	1572	1321	1577	1264	1177	1298	1134	1422	1458	1301	1121	1232
2303	FOXC2	forkhead box C2	2900	1661	2908	1127	1282	1107	831	1072	2061	1699	1319	1421	1237	1518	1013	1592	1161	1045	782	502	367	2818	1015	958	1534	644	608	1678	923	844	1490	1145	1291	3645	2529	2957	803	173	364	2560	758	1352	1116	758	909	688	1600	762	1044	988	1217	1095	13	9	3	7	617	449
23030	KDM4B	lysine demethylase 4B	9747	1126	2036	2019	1723	778	994	849	1099	1138	1322	996	1570	1609	1251	916	807	850	1433	1168	1317	1768	1627	1674	944	825	860	1035	1014	1054	1374	1336	1241	993	1029	1039	1559	1155	1324	1687	1371	1854	782	734	792	1442	930	964	858	1481	974	1285	898	933	807	786	1736	1365
23031	MAST3	microtubule associated serine/threonine kinase 3	6772	218	471	465	368	250	274	261	261	239	270	194	336	306	243	266	254	258	444	385	464	456	383	406	304	220	281	218	211	231	288	223	256	178	208	211	317	272	366	388	315	405	236	220	196	348	190	208	190	295	228	204	268	285	224	230	313	291
23032	USP33	ubiquitin specific peptidase 33	6918	2206	3008	2883	3238	2837	2789	2664	1847	2761	3350	3044	2434	2771	2635	2172	2169	2411	2390	2760	2735	2834	3354	2938	2954	3204	2710	2734	3043	2808	2603	2536	2420	2516	2522	2649	2547	2533	2716	2924	3002	2732	2766	2807	2798	2376	3209	2930	3393	2956	2382	2819	2519	3232	2776	3157	2601	3386
23033	DOP1A	DOP1 leucine zipper like protein A	10045	697	1099	1208	1172	1190	1053	958	749	1259	1279	1243	1440	1534	1444	906	837	870	1102	1246	1128	1179	1307	1311	959	952	958	1081	1167	1240	1426	1064	1176	892	857	890	1031	925	1119	1184	1093	1029	1109	841	951	1051	1138	1157	1162	1496	1309	1189	876	1009	863	963	948	1216
23034	SAMD4A	sterile alpha motif domain containing 4A	12170	760	325	358	318	120	228	174	560	135	172	151	444	178	192	677	562	477	440	553	415	362	394	416	173	168	320	147	128	270	380	214	268	658	903	479	870	754	520	352	440	354	160	228	215	1062	140	206	197	427	364	201	196	451	228	416	565	676
23035	PHLPP2	PH domain and leucine rich repeat protein phosphatase 2	12493	539	1116	1007	827	536	565	509	537	567	695	571	638	700	564	596	582	543	943	824	900	1140	1109	940	616	535	565	639	563	708	714	577	534	498	497	490	939	856	952	1125	804	879	569	391	484	937	596	558	483	657	617	540	877	1073	893	919	836	994
23036	ZNF292	zinc finger protein 292	14861	1723	2132	2419	2298	2058	1737	1621	1588	2019	2230	2270	2246	2467	2300	1504	1420	1623	1907	2478	2210	2388	2692	2401	1823	1683	1803	1821	2081	2134	1979	1909	1510	1400	1175	1473	1790	1621	2200	2609	1878	2079	1827	1786	1765	2195	1992	2045	2122	2437	1398	2273	973	1004	1038	1077	2111	2720
23037	PDZD2	PDZ domain containing 2	15922	41	802	456	466	426	209	298	30	677	408	635	665	496	551	39	52	64	365	297	434	719	352	464	381	148	233	615	301	363	654	409	593	64	86	55	413	262	448	730	323	381	351	277	285	597	516	495	459	799	560	548	315	491	365	502	340	468
23038	WDTC1	WD and tetratricopeptide repeats 1	5911	814	1815	1955	1713	902	1063	878	941	1258	1652	1171	1563	2139	1571	790	645	843	1475	1208	1446	2050	1837	1872	1020	899	966	1185	1208	1130	1554	1534	1600	792	970	1028	1492	1192	1312	1449	1714	1710	747	805	849	1399	1077	1196	1077	1359	1413	1350	726	801	611	714	1499	1397
23039	XPO7	exportin 7	6918	3704	3725	3969	3642	4104	4390	4270	3746	3553	3682	3428	2557	3657	3166	4302	4018	4009	3953	3789	3875	3707	3827	3813	4335	4181	4098	3493	3134	3175	2676	2900	2607	3798	3683	3741	3304	3292	3320	3127	3405	3762	3494	3538	3651	3113	3296	2868	3378	2742	2218	2899	4768	5138	4253	4440	4001	3778
2304	FOXE1	forkhead box E1	3492	1	0	0	0	0	0	0	0	0	0	0	0	0	0	1	0	0	0	0	0	1	0	2	0	0	0	1	0	0	0	0	3	0	1	0	0	1	0	1	0	2	0	0	0	3	0	0	0	1	0	0	3	0	0	0	2	0
23040	MYT1L	myelin transcription factor 1 like	35151	0	2	1	0	0	0	1	1	1	1	0	22	0	0	0	0	0	0	0	0	0	0	20	0	0	0	0	0	0	2	0	0	0	6	0	0	0	0	0	1	2	0	7	0	20	0	1	2	3	2	2	5	12	1	2	0	0
23041	MON2	MON2 homolog, regulator of endosome-to-Golgi trafficking	16014	1250	1581	1806	1747	1399	1193	1259	1078	1226	1447	1350	1424	1340	1174	1413	1242	1398	1256	1400	1417	1835	2052	1698	1256	1168	1283	1206	1172	1408	1202	1025	1139	1247	1236	1300	1243	1209	1445	1756	1577	1473	1308	1172	1176	1258	1165	1298	1305	1603	1403	1203	746	970	833	919	1340	1607
23042	PDXDC1	pyridoxal dependent decarboxylase domain containing 1	22073	140	231	187	210	196	160	165	129	157	161	147	178	185	220	164	135	151	268	174	184	202	267	199	172	158	148	211	112	109	214	172	172	110	154	145	165	117	140	182	129	202	173	140	152	146	144	121	143	209	133	198	215	250	269	228	138	197
23043	TNIK	TRAF2 and NCK interacting kinase	11370	758	1407	2317	1431	810	824	754	806	900	1103	950	1421	1085	1245	854	759	514	1447	1467	1115	1574	2011	1450	753	612	677	735	842	683	1396	1061	1205	2318	1969	1678	1339	1291	1480	1377	1054	1307	727	600	662	1493	880	534	709	1770	977	1041	2871	3351	3362	3097	1528	1773
23046	KIF21B	kinesin family member 21B	12150	332	1333	1205	1218	1010	1150	1027	314	810	859	739	396	1208	952	335	263	323	1069	973	1160	1337	989	1341	1184	909	971	892	699	711	341	829	585	226	282	329	979	859	957	1059	925	1369	1059	853	856	944	672	636	675	313	498	647	1645	1613	1491	1377	1063	1014
23047	PDS5B	PDS5 cohesin associated factor B	13187	2236	2574	2070	2199	2704	2245	2382	1963	2605	2439	2437	1892	2359	2416	2321	2316	2362	2270	2492	2603	2253	2373	2475	2726	2474	2395	2797	2346	2335	2076	2062	2320	2206	2199	2236	2379	2447	2744	2745	2276	2261	2650	2394	2389	2331	2719	2169	2505	2412	2711	2487	1527	1904	1718	1887	2201	2896
23048	FNBP1	formin binding protein 1	6600	985	1913	1704	1537	1462	1552	1357	1050	1234	1576	1267	1265	1327	1187	1081	1013	1052	1632	1565	1555	1742	1765	1702	1403	1402	1316	1284	1404	1493	1471	1205	1277	967	1040	1099	1665	1549	1601	1866	1605	1675	1317	1371	1261	1600	1215	1549	1355	1296	1337	1292	1099	1256	1144	1133	1667	1799
23049	SMG1	SMG1 nonsense mediated mRNA decay associated PI3K related kinase	25988	3305	4515	4533	4793	5550	5017	4624	2933	4933	4527	4873	4333	5184	4158	5631	5291	5045	5295	5750	5235	4881	4424	4599	4942	4370	5281	4253	4338	4416	3792	2827	3597	3601	3948	4523	4029	3443	4706	4375	3814	3257	5147	4504	4415	4458	4055	3776	4203	4766	3505	3131	3680	4472	3843	4906	3284	4689
2305	FOXM1	forkhead box M1	4899	3390	2869	2434	2813	4071	5193	4574	3724	3067	2765	2533	482	2262	1792	3962	3785	4292	3572	3365	3749	2450	2082	2899	4702	4501	4629	3187	2490	2574	484	1880	1328	4047	3739	4782	2606	3274	2933	2005	2613	2813	3696	4479	3875	2690	2541	2069	2516	475	856	1604	3708	4435	3732	3583	3670	3413
23051	ZHX3	zinc fingers and homeoboxes 3	11621	458	447	495	545	571	647	620	464	677	619	473	1655	1197	1169	516	563	595	438	416	642	525	509	554	592	599	692	572	560	616	1517	978	1246	347	453	479	432	490	536	486	517	447	546	594	551	483	545	517	559	1736	1018	929	201	342	237	265	365	579
23052	ENDOD1	endonuclease domain containing 1	4651	354	187	258	226	287	346	305	326	210	231	210	486	314	271	449	437	370	379	322	256	207	271	219	308	347	301	238	185	205	754	299	450	419	409	375	310	189	156	165	147	174	253	216	259	296	253	151	217	543	515	264	139	140	96	165	304	205
23053	ZSWIM8	zinc finger SWIM-type containing 8	7351	1147	1998	1880	1589	1080	1109	1006	1195	1302	1689	1113	2310	1700	1172	1241	1037	1104	1419	1156	1298	2185	1684	1806	1204	965	1247	1122	1232	1613	1784	1166	1463	836	1159	998	1612	1446	1374	1759	2050	1741	997	965	966	1492	991	1359	1110	1973	1908	1135	766	855	699	716	1400	1388
23054	NCOA6	nuclear receptor coactivator 6	10002	1876	2807	2778	2585	2436	2704	2392	2017	2347	2449	2234	2033	2739	2487	2284	2313	2181	3190	2826	3006	2793	2730	2966	2243	2118	2449	2177	2180	2182	2027	2028	2104	1952	1981	2162	2766	2629	3148	2642	2838	2806	2112	2087	2091	2983	2086	2151	1905	2021	1955	2035	483	617	462	538	2801	3160
23057	NMNAT2	nicotinamide nucleotide adenylyltransferase 2	6943	10	884	228	795	1443	260	710	16	1167	126	567	199	317	531	8	12	11	106	21	12	681	229	671	1716	151	175	1567	164	93	220	286	357	9	17	6	71	19	10	716	229	909	1504	117	514	50	1067	121	486	249	157	443	751	682	705	604	13	16
23059	CLUAP1	clusterin associated protein 1	7857	520	820	779	766	770	776	747	393	786	1058	806	953	850	879	530	539	560	764	670	629	797	801	750	744	834	730	836	869	837	1052	942	885	556	530	553	825	744	752	759	889	746	753	692	740	709	885	884	933	1161	886	983	262	251	256	273	694	812
2306	FOXD2	forkhead box D2	4675	0	397	158	135	27	31	20	4	57	106	71	153	204	107	0	1	0	214	127	80	433	122	130	68	55	20	82	110	87	316	218	224	1	2	2	168	18	57	371	48	150	36	9	37	112	78	26	68	154	363	128	4	3	0	0	221	59
23060	ZNF609	zinc finger protein 609	9227	3573	4471	3804	3750	3456	3639	3295	3699	3734	3731	3189	2386	3780	3294	4433	3878	3919	4391	3782	3904	4202	3685	3722	3509	2921	3281	3231	3056	3175	2788	2820	2745	3508	3559	3758	3852	3500	3681	3635	3965	3524	2970	2774	3011	3955	3131	3013	2953	2493	2465	2588	2744	3122	2676	2508	3786	4258
23061	TBC1D9B	TBC1 domain family member 9B	22946	17	40	19	22	17	13	12	20	21	24	19	16	40	19	12	16	12	16	12	21	28	16	24	21	5	14	7	8	14	22	17	17	10	21	10	15	18	9	17	13	15	23	28	15	23	23	17	7	9	12	9	27	9	10	14	20	15
23062	GGA2	golgi associated, gamma adaptin ear containing, ARF binding protein 2	8231	4386	3533	3566	3718	3260	3825	3491	4719	3288	3276	2877	3229	3442	3145	4694	4477	4284	3978	3752	3925	3754	3598	3629	3700	3734	3747	3228	2690	2967	3180	2972	2783	3889	3976	4098	3379	3402	3422	3096	3054	3704	3234	3083	3021	3261	2870	2425	3009	3380	2425	3106	3563	3903	3520	3436	3791	3776
23063	WAPL	WAPL cohesin release factor	7205	2384	2845	2571	2764	3302	3314	3174	2100	2929	3218	3183	1860	2762	2722	2802	2802	3007	2856	2964	3004	2740	2938	2918	3339	3436	3203	2981	2882	2865	2200	2602	2401	2863	2691	2857	2757	2577	3041	2872	2742	2699	3308	2961	2960	2618	3229	2743	3097	2353	2152	2766	2755	3170	3011	2901	2703	3174
23064	SETX	senataxin	12141	2562	3181	2781	3217	3155	3062	2919	2259	2845	3002	2796	2662	3299	3029	3351	3261	3051	2754	3028	2727	2948	2845	2887	3095	2904	3169	2700	2881	2967	2766	2525	2589	2618	2933	2894	2892	2608	2966	3137	3050	2575	3170	2707	2855	2711	2746	2734	2763	2920	3170	2755	2120	3010	2536	2968	2142	3033
23065	EMC1	ER membrane protein complex subunit 1	9602	2958	2229	2121	2374	2288	2305	2219	2852	1976	2106	1841	1751	1994	1838	3238	3004	3296	2798	2737	2810	2241	2196	2269	2436	2158	2392	2032	1688	1937	1717	1557	1657	2646	2743	2843	2261	2293	2350	2024	2020	2120	2088	1932	1981	2316	1846	1671	1825	1940	1707	1611	2215	2565	2219	2360	2764	2640
23066	CAND2	cullin associated and neddylation dissociated 2 (putative)	5587	147	228	248	201	132	202	147	163	175	168	141	249	259	178	134	93	127	205	156	219	238	206	236	156	136	171	168	162	143	227	216	220	145	146	189	177	149	155	173	186	240	110	137	134	158	144	134	154	193	289	203	222	202	190	199	202	150
23067	SETD1B	SET domain containing 1B, histone lysine methyltransferase	8314	842	1090	855	897	938	1306	1038	892	983	1267	1075	759	1179	766	1106	956	1038	1191	1130	1116	947	886	965	1200	1013	1169	883	1089	1100	736	753	772	928	1009	831	1042	890	960	767	955	811	958	1029	1028	1117	820	948	905	643	684	633	607	597	454	441	1048	1039
2307	FOXS1	forkhead box S1	1302	86	21	33	14	10	3	2	103	46	0	3	240	51	95	77	103	91	6	3	6	23	15	15	24	2	3	31	0	2	192	44	103	58	81	29	11	5	4	18	3	15	15	3	5	13	48	2	6	155	144	47	2	7	2	4	9	6
23070	CMTR1	cap methyltransferase 1	5276	1833	1778	1992	1698	1694	1840	1645	1775	1642	1940	1419	1445	1882	1572	1828	1838	1776	1675	1508	1588	1764	1835	1775	1682	1687	1785	1431	1418	1774	1511	1490	1401	1583	1615	1546	1702	1429	1538	1447	1903	1804	1499	1565	1517	1544	1414	1622	1621	1450	1555	1431	1372	1632	1449	1506	1921	1810
23071	ERP44	endoplasmic reticulum protein 44	4808	1419	1087	1150	1109	1074	968	1011	1119	1037	999	1019	1643	1236	1295	1231	1292	1297	930	983	1088	986	1149	1073	1029	1088	849	1021	793	874	1929	1304	1368	1312	1298	1145	1152	1017	1064	1006	1060	1149	1126	978	997	908	1181	974	992	1933	1398	1445	949	1144	1120	1061	987	1158
23072	HECW1	HECT, C2 and WW domain containing E3 ubiquitin protein ligase 1	13467	3	9	8	11	1	4	2	6	4	6	5	196	50	34	4	2	3	6	3	3	2	8	20	2	2	5	1	6	5	174	24	62	2	7	7	0	6	8	3	16	5	9	11	3	8	7	5	3	242	90	41	158	154	179	161	9	2
23074	UHRF1BP1L	UHRF1 binding protein 1 like	6646	966	894	943	977	1033	939	954	814	1027	1115	1032	780	872	835	840	856	1026	814	934	964	897	913	896	1035	977	1044	1055	1005	972	977	790	841	772	884	785	910	850	1084	959	855	824	989	952	948	984	1046	993	1108	1093	730	901	965	1023	976	1008	948	1195
23075	SWAP70	switching B cell complex subunit SWAP70	7192	1170	939	986	926	712	683	697	1041	715	687	662	524	631	586	1090	1118	1131	1000	1065	1048	929	943	980	774	761	687	668	593	567	650	613	612	1168	1211	1133	1124	1077	1028	1007	754	836	685	653	678	1082	742	591	665	591	563	700	1567	1938	1822	1685	1133	1212
23076	RRP1B	ribosomal RNA processing 1B	5750	3313	2442	2146	2385	3621	4042	3467	3327	2871	2395	2827	1183	2564	2210	3637	3456	3462	3540	3260	3194	2261	2341	2611	4101	3735	3205	3188	2406	2150	1258	2017	1780	3692	3356	3203	3012	2900	2959	2046	2021	2311	3387	2955	3093	3155	2710	1955	2457	1211	1309	2043	4292	4535	4152	3946	2809	3006
23077	MYCBP2	MYC binding protein 2	15987	2044	1982	1893	1962	2475	2339	2200	1983	2513	2630	2536	1799	2457	2149	2892	2609	2609	2115	2254	2031	1989	1894	2006	2221	2023	2472	2355	2334	2767	1762	1483	1705	1831	2095	2073	2001	1525	2238	2026	2134	1578	2300	1870	2090	2200	2227	2503	2301	1961	1895	1609	1557	1842	1510	1812	1609	2206
23078	VWA8	von Willebrand factor A domain containing 8	7635	742	934	1014	918	980	870	898	714	1031	984	1012	1338	1111	1030	806	793	741	1008	1014	904	1023	1078	978	899	855	836	900	979	837	1339	834	961	726	693	813	909	747	955	1031	842	985	977	739	840	819	977	935	936	1750	933	925	963	1077	890	1003	860	965
2308	FOXO1	forkhead box O1	6378	250	384	244	303	234	137	123	185	191	291	154	284	393	286	173	180	125	230	187	267	360	304	287	222	139	209	221	224	259	360	345	332	154	267	139	274	234	261	371	284	275	208	159	164	293	215	237	207	377	403	253	1802	1475	1778	1296	178	288
23080	AVL9	AVL9 cell migration associated	14762	1281	1790	1869	1678	1845	1435	1397	1184	1924	1574	1689	1468	1735	1681	1237	1155	1242	1519	1528	1491	1964	1985	1840	1696	1449	1430	1814	1503	1337	1540	1578	1305	1174	1116	1119	1433	1251	1435	1836	1391	1747	1555	1234	1367	1447	1880	1419	1490	1456	1210	1523	1830	2099	1842	2014	1463	1637
23081	KDM4C	lysine demethylase 4C	12811	243	431	432	422	240	231	234	254	322	349	263	436	418	420	258	245	232	357	331	348	418	419	517	247	234	227	289	243	271	477	385	399	216	260	311	360	284	353	415	375	472	228	185	228	301	286	239	295	508	344	385	638	670	643	608	345	387
23082	PPRC1	PPARG related coactivator 1	6097	2403	1374	1423	1287	1886	2322	2081	2683	1645	1276	1564	816	1522	1239	2714	2467	2290	2656	2295	2291	1342	1351	1647	2269	1954	2122	1856	1242	1264	711	1271	1093	1910	2140	1594	2112	2156	1759	1178	1253	1434	1722	1549	1584	2204	1406	1033	1314	679	919	1009	2838	3031	2865	2518	2269	1832
23085	ERC1	ELKS/RAB6-interacting/CAST family member 1	13484	1663	1419	1281	1337	1361	1294	1205	1611	1441	1460	1264	1624	1700	1683	2158	2112	2023	1439	1360	1498	1411	1250	1395	1293	1077	1128	1264	1092	1273	1758	1288	1505	1604	1783	1976	1214	1216	1425	1386	1348	1287	1295	997	1062	1296	1422	1330	1096	1856	1692	1419	1003	1236	1116	1130	1217	1550
23086	EXPH5	exophilin 5	10944	94	217	161	169	97	106	101	63	153	148	138	105	176	167	54	55	72	123	98	121	222	171	213	88	78	106	132	125	120	116	191	143	54	47	49	95	96	110	260	160	210	147	108	116	111	171	92	164	107	119	179	174	206	152	213	94	113
23087	TRIM35	tripartite motif containing 35	4223	391	446	365	413	467	438	422	411	483	371	390	353	447	414	455	417	391	459	431	446	347	412	391	492	460	417	453	287	352	438	455	470	360	428	364	419	400	365	354	373	386	451	344	380	380	415	294	414	389	438	458	581	594	508	499	433	323
23089	PEG10	paternally expressed 10	6689	10057	47322	56860	51805	35417	64736	48008	11712	25753	64964	44312	8353	31498	22770	11083	10950	10662	52211	58767	39370	43903	59850	47528	42031	58170	52660	31206	54520	51447	9713	23343	12934	16832	10230	17791	50003	45259	41510	45984	54083	43209	37380	51741	43163	51689	30479	42425	36512	9470	9630	18417	6731	7960	6683	7137	53759	45073
2309	FOXO3	forkhead box O3	7670	411	1023	863	915	817	652	635	397	968	1039	957	1253	1114	1054	385	419	376	707	650	680	1050	959	960	713	627	697	882	800	817	1340	893	1021	400	364	428	642	564	750	913	929	790	684	655	631	718	920	907	849	1402	1192	983	279	347	284	359	681	878
23090	ZNF423	zinc finger protein 423	8997	1208	2966	2019	2034	2211	1931	1839	1247	2127	2273	1805	1128	1902	1495	1203	1084	1026	2185	1576	1748	2760	1769	2153	2428	1675	2261	1971	1760	2270	1176	1576	1372	805	981	813	2187	2122	1991	2549	2515	2284	1980	2364	1953	2410	1850	2477	1737	1218	1481	1323	947	1064	1051	940	1813	2040
23091	ZC3H13	zinc finger CCCH-type containing 13	10265	3944	4838	4265	4820	4922	4883	4567	3880	4504	5156	4505	2883	4453	4492	4776	4744	4843	4645	4621	4633	4223	4560	4874	4615	4189	4514	4274	4704	4776	3462	4088	3809	4914	4924	5139	4852	4619	5630	4905	5713	4470	5262	4839	4914	4355	4753	5321	4704	3927	3700	4462	3436	4583	4249	4303	4402	5542
23092	ARHGAP26	Rho GTPase activating protein 26	13922	149	216	178	177	212	105	162	136	251	108	170	525	372	298	201	188	143	164	148	195	246	170	211	195	116	113	271	119	105	507	280	369	181	220	188	165	146	158	190	91	178	172	85	141	165	231	105	121	707	411	295	708	773	712	765	155	199
23093	TTLL5	tubulin tyrosine ligase like 5	12221	1053	1047	885	920	1219	1297	1235	1177	1164	1147	1023	576	947	834	1147	1209	1145	1029	941	961	944	908	990	1289	1201	1210	1132	1067	1028	609	730	588	1037	997	1002	900	920	909	905	975	963	1185	1100	1003	946	1041	857	982	578	552	717	974	1139	1076	1120	983	971
23094	SIPA1L3	signal induced proliferation associated 1 like 3	10352	820	829	819	700	710	822	684	860	1053	750	728	781	1159	864	914	757	778	808	747	920	734	659	815	812	630	653	877	605	644	832	859	830	843	962	1006	784	632	767	696	642	726	675	664	632	783	757	605	617	790	713	770	1040	1080	943	857	847	801
23095	KIF1B	kinesin family member 1B	17720	3267	4273	4454	4242	3788	3868	3484	3063	3610	4010	3700	3379	4510	3774	3964	3641	4154	3842	4010	3772	4337	4295	4322	3554	3461	3374	3528	3463	3335	3521	3274	3277	3526	3639	3932	3471	3190	3849	4098	3534	3671	3492	3250	3194	3787	3369	3396	3366	3981	3099	3480	4490	4976	4235	4530	3751	4363
23096	IQSEC2	IQ motif and Sec7 domain ArfGEF 2	13115	98	209	267	164	47	32	48	121	66	102	71	341	200	150	79	70	94	170	131	129	258	234	206	49	27	40	65	66	65	354	168	236	82	113	117	146	134	122	176	150	204	56	38	43	144	69	55	63	328	285	161	1386	1246	1446	1019	159	134
23097	CDK19	cyclin dependent kinase 19	7645	465	1343	1146	1254	939	789	780	449	1135	1053	987	1333	1440	1409	560	514	556	910	949	906	1226	1225	1261	898	868	851	905	927	1016	1418	1149	1254	641	623	701	1044	907	1034	1309	1258	1172	886	1003	924	1001	1061	1260	995	1644	1654	1494	215	248	268	210	989	1232
23098	SARM1	sterile alpha and TIR motif containing 1	11105	1368	1119	822	989	827	1170	1104	1410	882	1236	973	1087	1165	818	1376	1176	1249	1393	1146	1223	926	836	980	993	1123	1123	828	922	956	1124	813	915	1050	1329	1024	1109	1091	1017	848	1030	851	769	881	907	1187	702	913	908	1198	949	663	523	554	515	503	1168	1129
23099	ZBTB43	zinc finger and BTB domain containing 43	5974	486	649	794	642	560	565	496	441	578	670	644	605	638	560	458	476	538	729	725	717	714	765	788	563	532	524	546	611	585	610	505	500	402	445	412	665	574	701	635	541	621	541	513	514	634	604	561	538	598	517	502	612	682	583	627	707	822
231	AKR1B1	aldo-keto reductase family 1 member B	3654	3114	2717	2535	2777	3430	4194	4021	3024	3103	3254	2735	1056	2296	1917	3129	3052	3177	3338	3002	3490	2336	2204	2634	4089	4155	3593	3171	2585	2711	1097	2183	1744	2901	2911	3084	2894	3172	2791	2151	2342	2789	3188	3557	3492	2672	2775	2461	3169	1139	1455	1948	3381	4038	3753	3718	3313	3271
2310	FOXO3B	forkhead box O3B	6067	473	594	532	559	700	716	681	443	637	805	786	369	618	518	439	393	391	667	642	548	605	536	603	723	662	684	675	711	718	336	420	441	389	401	341	591	453	511	503	522	486	638	666	652	611	615	743	724	345	273	405	201	257	213	233	623	571
23101	MCF2L2	MCF.2 cell line derived transforming sequence-like 2	20568	353	310	335	381	464	383	365	270	432	367	483	219	273	295	265	288	354	303	368	328	336	408	391	476	448	368	426	415	243	230	235	238	327	301	313	270	302	318	267	304	306	348	416	416	318	418	407	368	212	238	269	181	236	212	243	332	452
23102	TBC1D2B	TBC1 domain family member 2B	9244	447	665	602	581	647	745	654	405	671	624	548	1033	848	702	538	548	544	617	503	605	714	596	641	688	677	694	673	589	598	1017	673	894	503	464	494	496	476	513	655	511	635	682	685	660	432	673	603	569	1122	986	801	682	802	612	708	513	538
23105	FSTL4	follistatin like 4	6711	42	12	16	14	3	11	5	29	24	14	12	23	33	40	33	21	23	10	10	21	13	19	15	9	11	3	14	5	10	24	22	22	55	73	60	5	7	7	9	4	14	3	4	2	10	9	4	3	26	24	37	142	174	131	125	9	18
23107	MRPS27	mitochondrial ribosomal protein S27	6511	2746	2501	2712	2522	3281	3242	3268	2650	3020	3420	2851	1668	2418	2131	2681	2718	2854	3133	2856	2805	2641	2696	2555	3483	3384	3044	3143	2860	2906	1653	2171	1880	2399	2313	2301	2572	2268	2238	2252	2203	2622	2996	2920	2847	2291	2899	2835	3073	1794	1748	2190	3094	3462	3274	3079	3028	2594
23108	RAP1GAP2	RAP1 GTPase activating protein 2	7221	51	152	116	98	303	52	94	64	613	62	178	805	678	709	61	70	37	55	35	90	141	96	124	251	30	30	519	40	34	734	603	686	100	107	70	59	54	70	140	62	136	226	39	53	49	450	72	157	850	741	549	2466	2876	2373	2580	68	67
23109	DDN	dendrin	3815	7	28	33	27	10	17	16	3	10	10	3	2400	1633	791	6	7	6	29	24	43	23	30	22	13	17	11	15	9	9	4878	1367	2884	7	6	5	15	33	23	22	18	28	7	7	11	22	14	6	11	2323	3531	806	12	11	7	11	18	27
23111	SPART	spartin	6534	1832	2215	2086	2292	2438	2390	2392	1770	2024	2096	2031	2373	2061	2190	1895	1912	1880	2140	2251	2503	1852	2096	2337	2394	2351	2269	2014	2000	1976	2409	2058	1965	2203	2103	2255	2294	2314	2350	2055	2228	2194	2379	2286	2301	1952	1998	2128	2160	2656	2138	2383	2140	2343	2170	2187	2123	2557
23112	TNRC6B	trinucleotide repeat containing adaptor 6B	19998	1008	1453	1522	1413	1266	1319	1178	868	1261	1565	1409	1097	1454	1159	1479	1285	1521	1327	1616	1589	1711	1556	1584	1258	1085	1276	1185	1398	1471	925	919	908	991	1154	1282	1184	1047	1413	1810	1364	1293	1221	1233	1171	1405	1283	1336	1253	1063	910	885	1041	1286	1047	1178	1138	1500
23113	CUL9	cullin 9	12242	549	1545	1548	1270	656	722	676	594	833	1004	710	897	1044	731	648	466	577	1069	872	956	1850	1393	1424	640	621	837	741	774	966	684	613	680	535	539	638	1015	871	938	1378	1074	1316	599	637	620	1027	606	761	724	761	793	560	277	310	230	329	1021	989
23114	NFASC	neurofascin	21271	64	38	25	32	75	38	27	64	87	29	43	269	227	149	54	55	53	42	42	67	49	26	51	54	22	22	74	25	18	311	169	229	62	97	59	52	38	42	34	21	52	45	25	33	44	56	21	27	260	249	120	880	1378	801	1327	62	48
23116	TOGARAM1	TOG array regulator of axonemal microtubules 1	10292	432	800	868	768	739	589	577	397	828	842	773	994	953	823	520	513	490	694	747	708	797	887	769	708	507	600	726	727	791	1035	833	876	535	446	484	670	597	616	836	746	759	626	610	606	611	859	874	798	1096	904	860	291	401	366	363	630	677
23117	NPIPB3	nuclear pore complex interacting protein family member B3	9863	1	5	3	0	0	0	4	1	1	1	3	2	1	3	4	2	2	2	5	0	1	0	0	3	3	1	1	0	2	2	1	0	3	1	2	1	1	6	0	3	8	2	5	1	1	6	3	1	3	1	0	2	1	2	5	5	3
23118	TAB2	TGF-beta activated kinase 1 (MAP3K7) binding protein 2	8639	2627	3075	3012	3113	2920	2514	2523	2455	2698	2821	2498	2849	2680	2768	2651	2727	2708	2773	2882	3040	2747	3155	3034	2705	2552	2364	2539	2586	2546	3244	2555	2836	2745	2770	2897	3207	2995	3429	3037	3573	3097	2722	2597	2422	2904	2749	2722	2699	3589	3164	2885	2124	2667	2320	2442	3032	3745
23119	HIC2	HIC ZBTB transcriptional repressor 2	7252	1859	2051	2437	2196	1736	2110	1945	1919	1703	2335	1960	1092	1778	1124	1929	1715	1907	2419	2121	2364	2085	2188	2423	1929	1820	1829	1645	1836	1927	1046	1301	1162	1577	1671	1648	2114	1927	2075	1719	1873	1964	1583	1672	1600	2217	1543	1729	1605	1041	669	1060	1227	1243	982	1036	2562	2249
2312	FLG	filaggrin	12747	4	0	1	2	0	0	0	2	0	0	0	11	0	0	1	6	3	1	0	0	0	0	5	0	0	0	0	0	0	0	0	0	2	11	0	0	0	2	0	0	0	0	6	0	11	0	0	0	0	0	0	1	4	2	0	0	0
23120	ATP10B	ATPase phospholipid transporting 10B (putative)	11310	0	1	1	1	8	8	4	0	9	3	4	76	12	33	0	0	0	0	0	0	0	2	6	12	8	2	2	3	7	42	9	31	0	0	0	1	0	0	2	2	2	13	8	7	10	7	0	3	56	17	18	27	46	31	37	0	0
23122	CLASP2	cytoplasmic linker associated protein 2	15214	1480	1506	1408	1592	1925	1716	1691	1295	1955	1788	1836	1287	1709	1589	1958	1827	1933	1587	1672	1839	1539	1599	1673	1915	1750	1729	1793	1558	1627	1404	1385	1403	1675	1676	1786	1459	1331	1608	1520	1355	1430	1716	1519	1534	1427	1909	1552	1903	1332	1328	1488	1686	2113	1770	1959	1225	1686
23125	CAMTA2	calmodulin binding transcription activator 2	6022	298	473	524	412	241	260	250	305	357	341	256	485	482	326	318	289	300	588	411	482	587	482	544	278	220	284	279	273	268	401	327	407	276	346	353	526	399	451	489	437	452	250	209	216	480	258	228	235	429	436	304	255	328	260	255	423	449
23126	POGZ	pogo transposable element derived with ZNF domain	10220	3343	4761	4870	4425	3622	4116	3873	3161	3511	4625	3896	3172	4122	3684	4239	3960	3940	5349	5169	5009	4913	4773	5093	3582	3656	4039	3342	3770	4463	2817	3012	3035	3495	4040	4144	4614	4333	4910	4679	4685	4455	3295	3749	3780	4610	3006	3864	3607	3106	3295	3106	2848	3596	2942	3294	4347	5224
23127	COLGALT2	collagen beta(1-O)galactosyltransferase 2	7806	100	196	239	223	260	237	220	90	493	402	283	352	352	426	76	68	92	161	198	147	202	272	206	239	208	254	286	310	326	360	278	341	111	129	75	136	167	152	204	521	270	273	397	242	167	420	609	361	367	492	322	117	111	162	121	236	173
23129	PLXND1	plexin D1	9738	1714	2706	2249	1911	2182	1217	1528	1755	2881	1181	1570	2161	2700	1813	1751	1333	1652	1115	930	898	2527	1708	1633	2569	870	971	3102	802	897	2554	1868	2403	1532	1955	1387	1040	943	805	2268	1083	1905	2225	781	1146	930	2214	735	1064	1816	3124	1408	1389	1706	1275	1460	1147	1014
2313	FLI1	Fli-1 proto-oncogene, ETS transcription factor	8026	3	1037	1129	832	1118	811	787	3	676	1213	845	389	426	493	6	1	0	787	761	256	1094	1079	700	907	898	722	630	1187	1167	421	446	550	3	8	3	993	1556	494	1005	1718	874	895	1309	811	778	823	1678	1064	438	518	507	12	23	22	11	590	419
23130	ATG2A	autophagy related 2A	7833	350	795	759	638	471	598	506	363	629	749	583	934	841	491	404	331	393	599	459	581	886	578	687	573	448	551	572	578	660	829	571	711	330	377	408	607	480	494	680	636	642	480	442	447	575	429	482	485	781	656	437	659	725	591	529	608	491
23131	GPATCH8	G-patch domain containing 8	9737	2463	3017	3020	2941	2635	2893	2435	2667	2407	2670	2292	1768	2705	2338	2689	2543	2638	3171	2985	2915	3254	3151	3192	2595	2380	2776	2341	2242	2594	1902	2130	2022	2270	2325	2453	2820	2669	3021	3077	3049	2916	2601	2545	2347	2976	2239	2479	2360	1971	1851	2220	2459	2968	2430	2438	3038	3225
23132	RAD54L2	RAD54 like 2	11268	1422	1356	1411	1319	1409	1477	1347	1338	1392	1573	1325	903	1427	1278	1824	1659	1602	1757	1598	1663	1618	1488	1500	1504	1377	1439	1394	1313	1458	860	1117	969	1283	1498	1358	1633	1396	1590	1560	1435	1409	1276	1206	1165	1631	1225	1317	1383	885	802	1074	1044	1353	1168	1266	1508	1611
23133	PHF8	PHD finger protein 8	9015	1169	1508	1667	1353	1305	1362	1229	1053	1528	1324	1341	1033	1447	1144	1311	1171	1215	1500	1367	1253	1589	1445	1383	1505	1252	1309	1481	1212	1259	1082	1128	983	1099	1132	1167	1338	1148	1278	1392	1449	1338	1226	976	1101	1222	1300	1196	1254	977	912	992	1053	1213	1044	1075	1281	1247
23135	KDM6B	lysine demethylase 6B	7258	1218	2740	3234	2497	1441	1855	1538	1330	2035	2776	1959	2156	2683	1699	1345	1106	1198	2776	2327	2346	2802	2632	2735	1533	1332	1562	1534	2112	2262	1798	1712	1738	1034	1237	1078	2619	1965	2425	2349	2636	2666	1362	1397	1438	2739	1593	1996	1738	1710	1286	1414	76	96	58	89	2699	2281
23136	EPB41L3	erythrocyte membrane protein band 4.1 like 3	12203	894	1644	1428	1494	1884	1755	1628	1130	1651	1880	1675	1336	1597	1477	963	963	954	1573	1635	1368	1706	1636	1563	1925	1689	1757	1642	1750	1968	1316	1450	1132	799	571	1057	1533	1584	1452	1693	1599	1533	1750	1594	1618	1333	1619	1871	1732	1514	970	1414	583	720	579	672	1751	1471
23137	SMC5	structural maintenance of chromosomes 5	6606	1312	1490	1387	1607	1629	1459	1463	1151	1444	1222	1483	1223	1491	1550	1292	1310	1390	1211	1502	1456	1460	1666	1533	1560	1468	1456	1435	1334	1339	1284	1397	1335	1324	1449	1457	1353	1377	1598	1616	1413	1325	1661	1466	1383	1361	1535	1282	1547	1487	1302	1653	1117	1527	1230	1555	1204	1561
23138	N4BP3	NEDD4 binding protein 3	5985	80	103	93	91	38	40	34	64	72	57	40	95	310	145	49	44	57	95	55	85	91	75	117	52	27	44	61	38	55	146	228	155	57	78	58	93	76	75	88	50	82	40	24	39	85	28	19	49	117	162	134	1532	1693	1267	1320	75	86
23139	MAST2	microtubule associated serine/threonine kinase 2	7876	2057	2388	2757	2085	1445	1850	1486	2045	1475	1710	1283	1811	1912	1457	2424	2096	2073	2058	1871	1883	2404	2304	2184	1528	1507	1866	1432	1315	1653	1424	1436	1443	1990	2428	2053	1977	1852	1653	1796	1899	2006	1400	1511	1355	1988	1200	1326	1285	1572	1627	1417	1381	1509	1253	1330	2179	1856
2314	FLII	FLII actin remodeling protein	12616	8	20	6	18	10	15	11	10	6	17	15	21	9	5	5	20	11	10	9	7	10	10	12	13	9	5	16	11	7	12	8	13	21	10	7	18	23	19	25	13	8	12	4	4	2	9	9	18	8	9	11	9	23	12	6	14	18
23140	ZZEF1	zinc finger ZZ-type and EF-hand domain containing 1	15888	911	1260	1206	1162	1268	1314	1152	946	1446	1337	1173	1486	1515	1210	1341	1172	1142	1211	1129	1162	1345	1170	1229	1365	1106	1384	1342	1170	1301	1334	1001	1235	793	884	885	1103	957	1192	1248	1130	963	1194	1093	1082	1327	1154	1313	1130	1377	1353	928	673	841	655	734	966	1217
23141	ANKLE2	ankyrin repeat and LEM domain containing 2	17461	2267	2180	2133	2060	2051	2233	1999	2199	2002	1899	1813	1631	1982	1645	2638	2404	2270	2432	2387	2388	2342	2203	2259	2222	2166	2233	1850	1654	1934	1580	1701	1626	2428	2394	2205	2397	2290	2214	2198	1938	2270	2084	1953	1928	2141	1773	1501	1853	1468	1529	1467	1684	1984	1932	1869	2236	2096
23142	DCUN1D4	defective in cullin neddylation 1 domain containing 4	7625	1670	1486	1421	1709	1650	1445	1483	1243	1561	1441	1554	1392	1266	1214	1448	1486	1553	1475	1657	1641	1574	1757	1642	1751	1742	1490	1596	1324	1135	1283	1077	1118	1451	1396	1659	1303	1253	1262	1347	1069	1301	1444	1356	1332	1379	1565	1083	1532	1459	1202	1269	1205	1548	1423	1465	1509	1744
23143	LRCH1	leucine rich repeats and calponin homology domain containing 1	8610	743	591	1217	871	575	727	633	745	575	890	729	682	911	990	788	665	560	676	928	668	598	1174	880	553	672	586	480	816	691	659	869	825	1021	811	932	676	846	735	675	1007	952	503	531	621	597	551	818	807	646	720	939	376	509	400	470	947	715
23144	ZC3H3	zinc finger CCCH-type containing 3	5314	220	279	230	225	195	259	206	222	209	261	193	229	272	146	186	153	158	304	202	257	253	219	238	225	209	232	182	173	183	218	189	203	188	184	184	231	260	233	196	165	287	175	176	181	248	169	154	149	182	187	146	264	253	198	158	349	202
23145	SSPOP	SCO-spondin, pseudogene	21126	133	405	611	336	96	71	77	147	193	289	163	452	333	177	180	108	129	191	193	174	633	520	407	74	59	105	119	142	321	251	153	275	98	130	132	225	136	224	480	353	374	82	72	62	302	128	216	132	280	259	144	17	32	27	24	165	214
23148	NACAD	NAC alpha domain containing	4973	125	107	125	101	40	61	56	116	67	71	42	310	113	118	137	141	128	107	98	107	112	98	111	46	52	52	42	58	63	251	101	153	139	207	179	135	101	90	90	71	88	35	34	58	105	41	76	47	325	156	119	112	132	98	110	162	116
23149	FCHO1	FCH and mu domain containing endocytic adaptor 1	5694	23	120	125	100	48	66	60	31	56	58	44	29	96	56	28	24	34	79	55	123	126	110	154	63	52	43	61	40	26	26	96	50	25	36	40	70	79	105	110	61	151	36	49	41	65	41	26	44	42	25	91	594	563	518	428	108	104
2315	MLANA	melan-A	2996	2	4	6	5	6	7	4	5	9	8	8	10	4	14	10	2	9	2	9	8	8	4	8	8	1	5	9	12	11	8	2	15	2	1	4	3	1	5	3	2	8	6	7	1	9	2	9	7	6	15	2	1	6	1	2	3	4
23150	FRMD4B	FERM domain containing 4B	10847	555	1060	893	809	686	333	442	456	1601	822	942	1137	989	925	508	536	575	492	411	548	1244	761	864	568	301	338	1502	617	790	1377	925	1080	607	695	555	552	401	530	1323	653	834	582	450	518	521	1585	1050	870	1209	1294	966	152	227	159	205	449	596
23151	GRAMD4	GRAM domain containing 4	4901	584	982	867	908	740	723	712	539	785	767	689	888	1179	822	503	432	493	701	543	714	966	766	936	841	601	599	711	575	579	971	1010	891	522	436	587	654	693	726	891	782	1004	704	589	666	693	658	479	624	868	731	941	709	765	583	664	785	800
23152	CIC	capicua transcriptional repressor	9494	1970	2327	2533	1948	1279	1881	1564	2067	1711	2100	1467	2473	2564	1581	2152	1749	1968	2489	1884	2343	2116	1991	2174	1580	1430	1825	1467	1488	1767	2177	1767	2086	1350	1603	1566	2304	2228	2239	1822	2110	2027	1204	1457	1255	2374	1213	1461	1277	2101	1762	1493	1305	1412	1031	998	2135	2049
23154	NCDN	neurochondrin	4917	950	779	671	624	631	848	773	977	745	798	613	605	755	593	927	768	838	908	625	853	618	561	637	855	772	807	690	570	612	548	620	703	650	815	695	744	709	675	542	681	614	553	623	653	860	507	536	546	563	629	466	1417	1307	1237	934	858	781
23155	CLCC1	chloride channel CLIC like 1	4964	712	825	872	926	949	957	904	687	834	914	839	862	952	960	851	764	866	958	947	1057	822	950	938	1067	1024	1004	870	960	997	981	912	930	921	865	986	889	845	1066	832	846	839	1007	1070	906	849	954	918	993	1021	994	989	832	1021	862	891	911	989
23157	SEPTIN6	septin 6	6245	2138	7487	9185	7216	4850	5877	4940	2053	4915	8655	5976	2432	5869	5747	2176	1885	1930	8398	8421	6022	8175	9299	7178	5322	6391	4449	5274	7153	6182	2527	5420	4188	2995	3056	2603	8069	6484	6279	7036	7700	6899	4997	5351	5098	6449	5259	7382	6536	2678	3478	5663	1219	1307	1231	1139	9875	6449
23158	TBC1D9	TBC1 domain family member 9	5851	594	749	693	735	743	660	627	560	737	862	893	641	760	730	558	507	538	668	709	685	643	841	819	738	652	675	728	769	761	544	584	595	580	680	599	776	759	697	772	835	774	706	710	720	740	755	913	866	645	774	728	29	46	38	42	643	721
2316	FLNA	filamin A	10585	57154	26204	26619	24885	15961	24534	19670	52825	17579	21413	16998	16266	16994	13847	59971	51587	50554	32692	29287	26535	23983	23232	27371	21342	20318	23348	17285	17372	19488	14407	12525	16290	41890	57976	43190	40431	38582	29820	20375	24398	25510	16352	18217	17714	41200	13878	14851	15127	17044	18964	13284	33059	38998	31745	32587	35114	31599
23160	WDR43	WD repeat domain 43	4103	2364	1387	1315	1486	2496	2470	2358	2208	2049	1514	1852	847	1539	1517	2343	2400	2229	2434	2429	2257	1445	1534	1695	2744	2615	2126	2377	1478	1420	920	1442	1243	2261	2104	1837	2181	2137	2151	1534	1309	1555	2565	1835	2192	1959	2301	1364	2094	1047	1143	1497	3213	3679	3411	3411	2183	2208
23161	SNX13	sorting nexin 13	16418	922	1054	1291	1201	1077	1094	914	707	1195	1343	1242	1558	1393	1518	816	864	910	940	1042	1012	1047	1332	1217	964	1188	1007	1019	1189	1275	1734	1271	1357	847	723	820	960	893	1059	1130	1159	1109	1072	1019	936	881	1206	1241	1118	1967	1649	1545	807	976	876	905	897	1173
23162	MAPK8IP3	mitogen-activated protein kinase 8 interacting protein 3	10285	1777	3544	3739	2993	1036	1373	1139	1706	1475	1983	1346	1884	1863	1233	1559	1172	1154	2966	2323	2439	3723	3051	3069	1440	1127	1746	1224	1431	2068	1342	1270	1436	1237	1569	1373	3092	2644	2841	3186	3072	3248	1205	1211	1175	3237	1059	1468	1374	1390	1435	1039	1088	1103	889	897	3057	2468
23163	GGA3	golgi associated, gamma adaptin ear containing, ARF binding protein 3	6640	1136	1460	1589	1361	1034	1312	1110	1222	1128	1241	982	1004	1229	1037	1480	1189	1199	1568	1365	1503	1544	1357	1353	1197	1136	1333	952	943	1056	898	1014	891	1039	1010	1070	1349	1252	1261	1184	1260	1319	953	1023	911	1217	828	926	898	791	879	819	1500	1758	1566	1526	1404	1328
23164	MPRIP	myosin phosphatase Rho interacting protein	17585	4972	6090	6135	5749	5421	5507	5043	5036	5574	5745	5075	4375	6221	4991	5273	4645	4987	5900	5775	5508	6143	5718	5716	5635	4882	5124	5308	4521	4684	4146	4343	4714	5004	5221	5178	5687	5387	5431	5240	5356	5112	4944	4791	4708	5993	4871	4299	4602	4277	4800	4543	3267	3915	3150	3495	5889	5890
23165	NUP205	nucleoporin 205	7621	6269	5056	5222	5592	7245	7984	7373	6387	5745	5510	5795	1989	4535	4226	7263	7201	7292	5960	6018	6290	4771	5417	5503	7461	7785	7401	6188	5085	5220	2032	3627	2813	6411	6096	6424	5005	4941	5441	4427	4454	5063	7201	6430	6331	4535	5255	4450	5406	2218	2147	3679	8221	9212	8119	8421	5471	5990
23166	STAB1	stabilin 1	10588	452	401	354	363	366	504	460	537	415	369	314	270	462	296	502	382	516	565	408	557	397	282	347	567	505	452	405	255	229	208	300	299	388	393	430	409	356	372	284	273	350	321	414	328	485	309	216	284	168	282	252	626	594	435	420	580	405
23167	EFR3A	EFR3 homolog A	6192	1097	987	1135	1080	887	701	693	870	949	776	917	1427	1161	1210	1140	1140	1300	1051	1117	1155	1077	1237	1118	856	721	661	842	750	790	1850	1139	1229	1247	1272	1252	1069	949	1068	1169	797	996	835	660	842	1072	878	641	907	1694	1483	1122	1831	2201	1839	2054	1037	1370
23168	RTF1	RTF1 homolog, Paf1/RNA polymerase II complex component	5770	3841	4333	4131	4201	4879	5148	4963	3832	4443	4826	4460	2952	4293	4099	4255	4224	4199	4217	4181	4164	4132	4301	4373	5276	5173	4826	4522	4365	4314	3223	4130	3535	4327	4382	4342	4125	4165	4244	3938	4185	3968	4900	4746	4627	3750	4600	4577	4593	3287	3191	4208	3158	3529	3377	3358	4255	4351
23169	SLC35D1	solute carrier family 35 member D1	6193	1036	879	788	915	814	881	811	829	859	900	853	770	803	691	921	924	939	685	774	682	788	881	732	872	878	749	788	785	747	875	578	639	745	936	731	810	702	794	786	734	737	797	722	785	956	744	790	776	810	648	636	228	262	221	192	750	857
2317	FLNB	filamin B	13952	4868	7653	6138	5784	2899	3018	2702	4728	3867	3602	2930	6257	4636	3827	6416	5001	4329	7455	7498	5858	7960	5600	5801	2963	2418	2866	3285	2899	3561	5133	3086	4521	5801	7667	6390	12063	8001	7073	6614	4963	5187	2772	2807	2696	13010	3025	3350	2800	7118	5333	3925	5102	6816	5250	6282	8292	8741
23170	TTLL12	tubulin tyrosine ligase like 12	4623	1280	1472	1182	1246	1717	2230	2077	1403	1768	1372	1474	700	1468	969	1406	1318	1404	1654	1351	1460	1407	1009	1279	2403	1949	1763	1959	1075	1089	686	1204	1039	1231	1176	1215	1229	1199	1060	1100	870	1336	1736	1472	1664	1193	1631	845	1293	636	724	1062	4294	4082	4040	3303	1288	1034
23171	GPD1L	glycerol-3-phosphate dehydrogenase 1 like	4802	68	246	202	243	207	204	193	56	203	161	194	288	327	323	72	59	99	211	215	236	283	195	247	235	208	159	217	165	143	301	271	292	105	75	87	189	182	215	253	172	220	207	193	196	191	235	154	192	342	346	281	298	339	315	300	178	256
23172	ABRAXAS2	abraxas 2, BRISC complex subunit	2955	638	708	730	768	765	685	676	542	679	663	673	636	675	702	659	627	706	712	713	747	671	789	699	710	760	638	716	579	559	696	714	663	648	693	625	727	666	717	711	610	668	742	664	701	588	650	676	657	723	597	714	583	691	620	612	651	791
23173	METAP1	methionyl aminopeptidase 1	4074	1945	1346	1648	1563	1821	1844	1886	1914	1709	1393	1514	1419	1617	1520	2302	2308	2216	1906	1852	1900	1447	1571	1520	2033	2014	1835	1759	1369	1229	1485	1488	1392	2148	1994	1865	1557	1452	1377	1237	1135	1497	1751	1453	1470	1291	1709	1051	1525	1562	1275	1636	3799	3930	3698	3559	1664	1605
23174	ZCCHC14	zinc finger CCHC-type containing 14	8369	1462	2326	1877	2137	1994	2058	1964	1348	2009	1992	1871	1960	2278	1902	1631	1456	1660	2050	1897	2208	2180	1984	2278	2138	1870	1945	1875	1915	1882	2047	1615	1677	1391	1426	1661	1920	1759	2106	2123	1951	1905	1756	1942	1767	2076	1684	1791	1731	1916	1644	1476	1394	1594	1413	1402	1738	2255
23175	LPIN1	lipin 1	11861	1390	2118	2379	2001	888	962	853	1163	800	1157	918	729	1028	859	1645	1606	1606	1251	1195	1054	2237	2375	2009	885	836	926	750	897	1018	709	743	752	874	1029	1099	1145	1097	1121	1987	1668	2074	867	838	830	1121	744	901	884	741	725	824	563	793	588	741	1205	1194
23176	SEPTIN8	septin 8	7709	1480	2318	2411	2413	1806	1864	2012	1514	2400	2022	2016	3392	2627	2478	1501	1422	1477	2412	2259	2410	2463	2413	2390	1929	1841	1755	2202	1799	1811	3555	2192	2558	1731	1882	1634	2378	2196	2189	1991	2100	2277	1721	1611	1645	2238	2141	1771	2058	3272	3011	2288	1509	1789	1480	1492	2344	2344
23177	CEP68	centrosomal protein 68	8623	1486	1665	1415	1562	1295	1514	1335	1446	1383	1704	1536	1135	1398	1405	1528	1559	1474	1543	1515	1713	1559	1617	1641	1470	1407	1406	1402	1486	1492	1221	1278	1243	1540	1497	1559	1456	1303	1504	1489	1357	1413	1199	1350	1442	1511	1305	1475	1450	1318	1395	1315	1133	1177	1123	1038	1654	1744
23178	PASK	PAS domain containing serine/threonine kinase	10686	886	1021	848	903	927	1084	942	991	817	712	696	496	812	633	1103	1086	952	1137	972	1060	1030	823	1041	1083	924	1074	783	708	785	442	573	581	880	884	960	934	1071	835	847	781	966	924	881	874	888	744	498	719	390	476	637	1525	1605	1610	1588	870	938
23179	RGL1	ral guanine nucleotide dissociation stimulator like 1	5305	207	460	332	296	971	651	653	181	1027	780	730	1647	659	869	166	120	167	276	270	341	366	284	416	927	591	716	867	584	792	1247	559	972	156	190	154	310	353	325	433	502	402	963	894	623	310	956	1128	825	1741	1037	928	117	175	126	165	251	368
2318	FLNC	filamin C	9280	8368	1579	1779	1586	1327	1743	1473	7501	1252	1302	1009	1983	1451	1083	9567	8398	7882	3024	2905	2656	1534	1421	1612	1518	1481	2070	1102	1149	1610	1849	1419	1954	5581	7971	5489	3017	2383	2189	1218	1323	1380	1322	1826	1315	3108	883	1495	1060	2307	2264	1351	785	1244	757	990	4200	2870
23180	RFTN1	raftlin, lipid raft linker 1	4769	348	435	459	328	316	478	356	393	422	590	408	674	665	613	346	283	187	432	370	211	338	440	307	424	414	405	476	538	494	852	621	739	762	462	424	461	362	221	318	712	329	319	426	358	394	473	563	505	782	973	631	199	204	188	141	393	267
23181	DIP2A	disco interacting protein 2 homolog A	13758	1258	2327	2525	1999	1095	1282	1129	1104	1221	1409	1118	1318	1380	993	1461	1217	1262	1928	1899	1670	2664	2278	2234	1279	1042	1345	1113	1212	1484	1009	987	948	1147	1189	1317	1822	1615	1716	2208	1745	2064	1153	1192	1104	1702	1069	1063	1159	1252	921	967	1004	1247	968	1232	1900	1818
23184	MESD	mesoderm development LRP chaperone	7455	2836	1955	1588	1845	2634	2599	2635	2505	2443	2256	2233	2238	2066	2072	2855	2947	2985	2164	2099	2158	1791	1769	1841	2788	2897	2435	2601	2170	1961	2487	2054	2124	2719	2580	2675	2068	2012	2097	1707	1773	1631	2644	2612	2184	1865	2504	1950	2422	2674	2053	2258	1759	2260	1960	2072	1987	2209
23185	LARP4B	La ribonucleoprotein 4B	12836	1220	1548	1589	1542	1723	1750	1591	1211	1637	1437	1492	1818	1946	1778	1540	1415	1484	1854	1802	1823	1651	1682	1650	1914	1600	1473	1597	1305	1251	1942	1747	1761	1411	1422	1399	1619	1451	1524	1512	1096	1557	1628	1352	1458	1537	1466	1210	1391	1752	1481	1533	1902	2016	1846	1992	1695	1559
23186	RCOR1	REST corepressor 1	6199	1323	1613	1655	1624	1412	1397	1312	1269	1188	1267	1266	1294	1373	1453	1597	1405	1497	1695	1748	1843	1606	1762	1640	1382	1330	1261	1139	1109	1177	1375	1224	1291	1406	1439	1375	1520	1352	1619	1567	1342	1438	1315	1310	1307	1486	1241	1095	1129	1298	1284	1279	1300	1492	1249	1357	1624	1783
23187	PHLDB1	pleckstrin homology like domain family B member 1	21715	2320	2042	2006	1809	1368	1444	1299	2052	2040	1750	1364	2850	2318	1867	2312	1800	1910	1829	1534	1574	2118	1704	1727	1592	1275	1418	1672	1317	1586	2607	1787	2262	1777	2419	1825	1788	1890	1675	1703	1698	1767	1342	1252	1235	1927	1498	1386	1290	2558	2762	1734	1727	1657	1458	1329	1857	1759
23189	KANK1	KN motif and ankyrin repeat domains 1	12358	319	1423	1595	1257	566	993	737	304	831	1525	800	1231	1455	1182	286	258	300	1287	1194	1255	1740	1675	1546	818	974	809	954	1397	1100	1550	1244	1214	361	329	413	1375	936	1234	1544	1184	1518	699	788	731	970	880	895	922	1312	1084	1057	1131	1301	1157	1080	1338	1101
2319	FLOT2	flotillin 2	3390	1757	2431	2569	2345	1673	2359	2009	2008	2044	2409	1766	2476	2711	2188	1693	1539	1689	2940	2447	2768	2413	2249	2431	2080	2237	1867	2123	1878	1631	2362	2272	2424	1812	1922	2181	2546	2344	2117	1833	2045	2355	1542	1689	1704	2264	1706	1459	1737	2597	1914	1973	2746	2936	2615	2458	3452	2499
23190	UBXN4	UBX domain protein 4	4998	3816	4101	3844	4227	3956	3781	3507	3181	3964	4529	4160	4903	4589	4375	3447	3446	3733	3492	3692	3912	4012	4861	4312	4059	4019	3598	4107	3917	3935	5384	4246	4417	3524	3605	3263	3472	3297	3947	4132	3832	3680	3928	3689	3569	3471	4537	4067	4304	5511	4813	4626	2854	3750	3204	3634	3535	4479
23191	CYFIP1	cytoplasmic FMR1 interacting protein 1	14763	1812	2000	1887	2054	2319	2051	1979	1569	2164	2055	1981	1579	1831	1716	1621	1518	1876	1900	1889	1779	2077	1806	1992	2467	2070	1768	2241	1691	1530	1554	1819	1826	1890	1948	1723	1943	1783	1597	1802	1646	1810	1916	1792	1792	1904	2035	1526	1785	1740	1692	1735	1523	1964	1788	1848	1793	2006
23192	ATG4B	autophagy related 4B cysteine peptidase	6638	1542	2368	2607	2197	1520	1805	1676	1594	1614	1734	1426	1454	1779	1347	1649	1370	1381	2331	1795	2087	2618	2347	2290	1922	1793	1760	1562	1404	1706	1290	1425	1481	1347	1376	1282	2108	2016	1786	2229	1853	2451	1533	1616	1411	1912	1446	1492	1540	1308	1398	1415	1871	1976	1607	1682	2299	1889
23193	GANAB	glucosidase II alpha subunit	5030	17725	15569	14624	13600	14239	15521	14493	18099	14122	15065	11840	12392	12946	12050	19058	17699	18751	17519	15770	16510	14654	13443	14693	15685	14240	14974	14003	11587	12929	12924	11268	11523	14836	16416	17194	15176	14222	13861	12206	13698	14719	13142	14410	13278	14187	12461	12184	11967	14035	10678	10569	12059	13738	12090	11874	17945	16689
23194	FBXL7	F-box and leucine rich repeat protein 7	4870	991	1102	874	941	868	906	820	968	1106	1198	924	972	843	834	1104	1010	925	809	862	808	922	902	887	865	822	899	910	893	1197	901	687	785	943	1056	847	1051	1136	932	940	1242	939	844	954	730	1034	991	1340	961	853	860	773	626	692	532	516	931	1017
23195	MDN1	midasin AAA ATPase 1	18674	2528	3422	3424	3220	4245	3958	3620	2545	3560	2918	3130	1687	3533	2431	5152	4706	4211	4805	4682	3936	3732	3130	3380	3692	3304	4116	3327	2742	2920	1533	1769	1889	2764	3159	3571	3521	2810	3709	3375	2571	2861	3990	2890	3263	3778	2782	2288	2835	1836	1717	1867	9681	13478	11431	14484	2723	3336
23196	FAM120A	family with sequence similarity 120A	7246	1949	1606	1474	1555	2067	2062	1926	1859	1919	1529	1700	1556	2009	1616	2222	2033	2153	1745	1573	1608	1657	1533	1587	2328	1786	1821	1956	1431	1244	1645	1500	1657	1793	1768	1858	1400	1341	1370	1526	1269	1451	1908	1651	1618	1477	1719	1084	1391	1825	1606	1580	2301	2728	2303	2321	1382	1533
23197	FAF2	Fas associated factor family member 2	5924	2387	2417	2203	2383	2693	2669	2644	2489	2422	2621	2574	1911	2469	2350	2605	2467	2580	2529	2426	2474	2143	2298	2310	2770	2736	2612	2415	2317	2321	2172	2149	2187	2252	2284	2276	2483	2374	2712	2221	2544	2143	2600	2408	2450	2435	2410	2483	2374	2129	2184	2297	1841	1907	1653	1786	2545	2990
23198	PSME4	proteasome activator subunit 4	10392	3067	2901	2510	2754	3520	3427	3358	2873	3236	3171	3161	1929	3009	2725	3477	3617	3616	3104	3075	3075	3163	2796	3036	3790	3438	3032	3619	2913	2578	2028	2476	2334	3195	3130	2994	2952	2487	2915	3377	2432	2644	3599	2450	2829	2681	3564	2356	2934	2093	1954	2348	5115	6242	5565	6032	2339	3041
23199	GSE1	Gse1 coiled-coil protein	13023	1919	5703	4273	4826	2457	2630	2456	1935	2691	3558	2828	2607	2804	2419	1914	1684	1583	2996	2825	3170	4446	3781	4023	2589	1925	2752	2500	2667	3768	2560	2081	2629	1987	1735	2057	3588	3366	4797	5085	5239	4217	2484	2368	2234	4381	2234	3099	2303	2625	3106	2157	2508	2703	2388	2393	3077	5735
23200	ATP11B	ATPase phospholipid transporting 11B (putative)	9187	1306	2349	2862	2665	1548	1658	1476	1182	1306	1888	1595	1527	1606	1590	1300	1274	1482	2424	2544	2322	2554	2858	2472	1503	1534	1422	1401	1722	1514	1736	1486	1546	1278	1315	1504	2196	1710	2048	2548	1885	1986	1366	1312	1475	2526	1541	1453	1616	1796	1452	1627	807	1096	869	1072	2284	2654
23201	FAM168A	family with sequence similarity 168 member A	7887	3950	2584	2194	2260	2164	2138	1935	4013	2331	2474	2175	2127	2583	2569	3575	3483	3853	2362	2184	2587	2354	2156	2296	2061	1843	1926	2092	2032	2205	2216	2282	2173	2557	2787	3231	2072	1960	2444	2295	2205	2093	1971	1954	1684	2301	2166	2183	1917	2280	2305	2239	1065	1153	923	997	2456	2839
23203	PMPCA	peptidase, mitochondrial processing subunit alpha	6519	1864	1598	1570	1521	1548	2036	1906	1923	1533	1595	1305	1401	1618	1368	1902	1787	1790	1833	1539	1712	1537	1493	1540	2013	2087	1816	1585	1312	1439	1322	1510	1288	1701	1746	1537	1735	1727	1507	1366	1407	1667	1557	1609	1576	1500	1422	1292	1473	1413	1159	1376	2289	2258	2140	2015	1835	1497
23204	ARL6IP1	ADP ribosylation factor like GTPase 6 interacting protein 1	3776	9595	10226	9871	11396	13935	14707	14584	8637	12010	13400	11954	8445	11180	9949	9574	8987	11746	10631	11620	12403	8753	9774	10085	15432	16133	14282	12706	11371	11474	8284	9963	9383	10304	10056	11453	9826	9769	9829	7808	8834	9192	13420	14786	13225	9780	13029	11612	13527	9544	8656	10802	7810	7813	6892	7124	13058	13163
23205	ACSBG1	acyl-CoA synthetase bubblegum family member 1	8148	196	221	222	258	390	309	304	143	308	197	268	514	301	348	188	219	204	215	184	233	195	247	274	441	387	302	342	211	197	421	348	339	178	179	184	243	198	195	220	201	219	370	254	259	227	304	162	263	502	334	363	545	611	561	537	167	187
23207	PLEKHM2	pleckstrin homology and RUN domain containing M2	4134	2050	2125	2431	1978	1592	1911	1772	2223	1818	2249	1605	1826	2075	1559	1919	1733	1886	2182	1796	1845	2188	1846	2050	1945	1761	1955	1722	1549	1835	1697	1679	1932	1692	1919	1728	2231	2281	1778	1910	2060	2034	1552	1713	1588	2108	1454	1657	1632	1763	1805	1447	1813	2108	1667	1675	2328	1935
23208	SYT11	synaptotagmin 11	5182	242	262	293	292	319	243	313	216	286	373	322	335	388	371	257	199	243	279	271	323	248	281	301	268	297	224	237	301	307	282	384	307	237	298	262	295	240	317	213	288	265	282	229	283	304	253	329	272	318	262	398	192	217	182	164	281	394
23209	MLC1	modulator of VRAC current 1	4297	0	7	12	13	1	0	1	1	3	2	2	44	19	15	1	0	1	0	0	2	20	5	12	6	0	0	3	0	4	57	28	24	0	1	0	2	0	0	21	4	9	0	0	1	6	3	3	5	19	15	19	3	8	4	3	0	0
2321	FLT1	fms related receptor tyrosine kinase 1	12565	222	388	416	465	82	60	52	175	67	130	116	115	137	66	240	174	89	548	562	588	352	394	411	103	65	49	81	108	144	95	76	79	321	399	188	891	1064	1237	355	620	297	89	59	30	1309	54	144	77	50	220	42	3476	4156	3849	3909	564	1627
23210	JMJD6	jumonji domain containing 6, arginine demethylase and lysine hydroxylase	5969	252	329	301	277	396	488	472	238	382	317	302	547	428	388	433	426	426	386	328	377	292	303	276	490	493	432	358	304	299	478	426	393	414	487	372	414	366	331	307	306	296	440	417	399	256	404	321	373	510	399	401	394	489	436	487	324	301
23211	ZC3H4	zinc finger CCCH-type containing 4	6526	1555	1528	1149	1267	1401	1762	1562	1611	1522	2013	1540	794	1572	1100	1600	1382	1570	1577	1367	1561	1208	1172	1561	1592	1493	1621	1396	1511	1649	812	1207	1208	1435	1484	1513	1496	1436	1564	1277	1449	1381	1346	1724	1477	1476	1226	1646	1469	899	899	1109	1260	1279	1054	989	1670	1477
23212	RRS1	ribosome biogenesis regulator 1 homolog	1720	751	346	247	300	746	795	780	767	736	427	605	167	417	400	866	974	872	804	642	616	278	301	344	962	815	623	779	429	304	217	458	411	913	814	577	589	545	450	267	266	331	754	496	639	614	657	245	542	181	252	388	1165	1253	1122	898	617	517
23213	SULF1	sulfatase 1	9301	2207	502	1709	1055	111	272	197	1954	233	898	326	1465	2042	1320	2399	2375	2370	787	1012	973	726	1495	982	144	220	158	224	708	452	2507	1883	1882	1638	2102	1549	604	734	690	581	849	822	121	163	169	510	275	294	368	1412	3221	1175	285	346	248	332	1073	966
23214	XPO6	exportin 6	7065	2774	3240	3011	3065	3045	3710	3394	2959	2800	2750	2681	1688	2652	2358	3139	2904	2932	3432	2998	3093	3059	2740	3052	3700	3453	3184	2990	2308	2188	1713	2317	2062	2750	2688	2565	3074	2837	2556	2659	2696	3005	2918	2803	2757	2767	2493	2130	2572	1718	1974	2169	4209	4056	3878	3557	3137	2763
23215	PRRC2C	proline rich coiled-coil 2C	14173	8279	10364	11012	10422	9787	10039	9139	8343	8682	8176	8300	5211	8347	6714	10626	10343	9977	11752	11861	10691	10751	10913	11090	9311	7619	9805	7718	7833	8521	5408	5195	5286	8218	8477	9183	10060	8959	11883	10414	9715	9661	9632	7878	8198	10434	7000	7516	7175	5751	5047	5711	9823	12513	10228	11296	10579	11719
23216	TBC1D1	TBC1 domain family member 1	9035	1908	2467	2637	2475	2719	2799	2868	1916	3080	3145	3270	2438	2877	2499	2008	1992	2131	2094	1926	2089	2520	2469	2481	2767	2569	2605	3024	2712	3110	2839	2592	2579	2057	2048	2224	1978	2105	1979	2446	2418	2535	2593	3043	2754	1900	3130	3100	3331	2760	3052	2586	2824	2925	2848	2676	2269	2133
23217	ZFR2	zinc finger RNA binding protein 2	5950	49	196	184	181	36	42	51	64	47	87	68	46	79	51	41	39	40	90	69	97	180	151	169	57	35	38	48	58	73	35	87	42	46	55	47	87	83	95	151	120	152	43	34	38	115	44	56	58	40	68	52	155	140	151	116	134	99
23218	NBEAL2	neurobeachin like 2	10519	258	643	647	604	319	342	331	263	510	292	267	1295	1033	748	220	188	243	749	621	816	639	621	817	410	234	309	451	267	194	760	638	883	221	267	254	678	604	610	472	444	675	318	184	245	649	337	149	213	814	582	565	1749	1768	1516	1472	650	689
23219	FBXO28	F-box protein 28	6020	1178	907	926	889	1189	1074	1079	939	1009	1230	1325	846	916	892	1161	1019	1256	998	1024	1068	941	1151	1195	1259	1170	1070	1079	1163	1009	898	730	818	1113	1097	1059	1008	947	911	1029	833	866	1004	1000	1072	1123	1102	1027	1140	942	746	856	1035	1186	1182	1113	1112	1299
2322	FLT3	fms related receptor tyrosine kinase 3	4159	1	2	0	1	3	1	2	3	2	3	7	3	3	1	4	1	2	3	8	9	3	4	5	3	1	4	1	1	3	0	6	3	0	3	3	8	9	4	4	7	3	4	1	2	6	13	0	3	1	4	2	19	26	20	25	3	9
23220	DTX4	deltex E3 ubiquitin ligase 4	6433	504	974	821	903	699	683	750	482	1085	680	711	2163	1362	1192	497	488	463	911	765	703	989	802	915	862	568	586	1065	506	592	2226	1093	1532	427	572	412	859	757	613	777	750	887	653	537	562	789	850	535	678	2358	1717	1108	684	696	644	627	708	699
23221	RHOBTB2	Rho related BTB domain containing 2	6580	731	1005	827	799	904	1300	1060	774	985	1137	877	978	1047	875	811	748	782	889	754	821	879	735	863	1121	1107	1261	977	995	1221	1018	999	1068	628	811	707	903	963	775	818	966	880	899	1280	1080	818	934	1139	1022	1091	1250	947	360	454	366	392	777	746
23223	RRP12	ribosomal RNA processing 12 homolog	7179	974	681	765	639	939	1128	1015	1037	876	650	652	637	838	686	1216	1040	999	1183	927	966	672	616	729	1189	968	1011	964	583	555	577	689	711	734	797	702	936	925	788	600	618	712	858	701	744	984	742	459	651	537	512	616	1330	1484	1382	1271	923	722
23224	SYNE2	spectrin repeat containing nuclear envelope protein 2	30702	2603	3854	4013	4318	4534	3864	3607	2516	4281	4247	3991	5003	5276	3395	4387	4109	4378	4324	4821	4592	4264	3580	3997	3503	3673	4463	3544	4179	4164	3618	2328	3480	3294	3505	5052	3394	2921	4440	4699	4082	3154	4688	3611	3745	4064	3588	3237	4118	6556	3691	2470	2071	2488	2415	3235	3015	4265
23225	NUP210	nucleoporin 210	8195	191	1185	1251	1545	1472	909	855	188	2476	622	1115	840	1875	1507	241	194	219	1631	1366	2590	1295	1160	1825	1302	702	487	2250	523	272	864	1380	1138	395	460	684	1041	1064	1635	860	675	1463	1062	387	653	1240	1645	321	778	976	648	1202	3879	4694	3518	3957	1430	1982
23228	PLCL2	phospholipase C like 2	10320	1	0	0	0	1	0	1	0	0	0	0	0	0	0	1	0	0	0	0	0	0	0	0	0	0	0	0	0	0	0	0	1	0	0	0	0	0	0	0	0	0	0	0	0	0	0	0	1	0	0	1	0	0	0	0	0	0
23229	ARHGEF9	Cdc42 guanine nucleotide exchange factor 9	14523	1434	1302	1484	1275	929	956	870	1416	931	1091	863	1450	1127	1190	1545	1468	1357	1359	1181	1249	1482	1523	1322	943	843	810	833	753	1006	1556	1084	1187	1242	1232	1151	1144	1088	1140	1262	1076	1216	863	744	844	1016	898	988	894	1484	1130	1087	1007	1051	989	865	1338	1239
2323	FLT3LG	fms related receptor tyrosine kinase 3 ligand	3804	80	97	86	92	86	109	125	91	88	112	84	50	104	55	103	72	70	81	63	77	102	73	86	103	113	100	85	86	89	44	68	61	54	64	64	81	73	75	81	71	82	73	76	76	87	66	57	82	48	66	54	170	129	144	88	77	74
23230	VPS13A	vacuolar protein sorting 13 homolog A	20100	679	1235	1123	1322	1152	962	913	673	1097	976	1052	1497	1328	1152	869	708	948	1248	1478	1541	1360	1236	1328	1106	942	1041	985	930	1055	1184	783	785	807	767	989	1057	926	1352	1137	702	952	1063	734	884	1264	1052	819	909	1707	806	903	1619	2076	1811	2391	948	1602
23231	SEL1L3	SEL1L family member 3	7483	121	1267	407	579	1475	276	511	71	1089	232	564	322	516	523	124	105	169	222	73	134	1156	383	579	1377	221	193	1373	253	201	330	465	383	144	152	137	215	87	100	1225	316	753	1506	240	483	142	1297	211	497	441	313	602	2409	2514	2421	2338	76	122
23232	TBC1D12	TBC1 domain family member 12	7286	201	307	357	367	411	388	410	169	375	449	430	491	346	368	185	182	186	258	287	320	333	397	394	423	421	446	383	485	426	437	312	425	184	248	215	338	287	299	379	426	349	425	463	394	322	421	500	458	569	486	448	96	129	88	140	273	362
23233	EXOC6B	exocyst complex component 6B	10197	1231	1053	947	1079	1078	1152	1096	1115	1098	1421	1200	782	1046	1054	1410	1287	1385	1110	1070	1192	1024	1085	1083	1085	1112	1074	1011	1101	1257	975	906	946	1214	1310	1328	1068	1008	1184	1065	1108	983	1016	1026	1171	1170	1077	1351	1205	1025	906	1003	1321	1709	1454	1562	1082	1406
23234	DNAJC9	DnaJ heat shock protein family (Hsp40) member C9	2510	2651	1540	1347	1601	2253	2444	2297	2460	1956	1990	1860	640	1476	1292	2351	2428	2250	1574	1614	1753	1242	1448	1553	2412	2790	2281	2136	1714	1639	663	1354	1127	2522	2368	2257	1604	1747	1687	1329	1467	1573	2378	2291	2162	1430	2159	1386	2212	688	904	1450	940	1124	991	1026	1633	1789
23235	SIK2	salt inducible kinase 2	9740	1093	1254	1252	1197	1248	1291	1202	1089	1243	1281	1151	1462	1435	1259	1458	1356	1469	1332	1322	1311	1275	1189	1382	1293	1164	1241	1156	1052	1137	1447	1150	1219	1063	1105	1182	1108	1052	1155	1114	1153	1203	1124	1186	1178	1150	1146	1088	1173	1560	1161	1134	581	685	560	689	1298	1308
23236	PLCB1	phospholipase C beta 1	17412	181	854	377	525	1140	371	455	177	645	552	425	1161	990	1006	158	181	176	308	264	286	627	442	492	931	373	486	578	602	464	1224	910	946	174	139	226	394	205	296	713	381	477	940	420	464	426	673	465	486	1395	601	1144	183	279	185	274	291	302
23237	ARC	activity regulated cytoskeleton associated protein	2993	14	1	7	4	3	5	4	17	3	0	2	13	13	2	15	11	15	4	6	9	6	5	3	6	2	5	9	2	2	19	11	9	11	15	17	7	4	5	9	2	11	5	0	3	7	0	1	2	10	14	7	194	199	176	146	11	8
23239	PHLPP1	PH domain and leucine rich repeat protein phosphatase 1	6979	1009	915	813	821	799	670	589	1004	739	635	633	521	633	634	1220	1152	1294	935	832	950	875	782	991	789	550	609	746	579	639	524	496	544	1113	1241	1233	847	731	754	831	745	885	704	505	507	913	643	569	575	504	415	441	2570	2641	2365	2283	850	913
2324	FLT4	fms related receptor tyrosine kinase 4	8852	193	449	371	382	439	366	364	172	516	284	317	283	367	225	135	118	121	482	336	474	446	374	443	582	353	357	586	252	219	365	349	344	145	153	211	429	375	311	384	323	457	459	364	327	359	425	198	289	283	395	285	383	562	381	419	403	366
23240	TMEM131L	transmembrane 131 like	6393	793	1056	799	825	1140	1065	974	783	894	1000	853	636	722	713	816	800	739	1164	1020	1000	1085	944	933	1158	994	1027	1052	986	1035	515	566	588	808	778	834	1065	831	948	1198	804	965	1016	879	950	944	863	768	799	591	640	560	1211	1277	1181	1156	928	919
23241	PACS2	phosphofurin acidic cluster sorting protein 2	12363	1202	2680	2664	2225	1401	1694	1440	1202	1953	1964	1577	1862	2365	1761	1114	941	981	2239	1799	1942	2571	2331	2638	1698	1413	1545	1648	1555	1724	1645	1963	1964	1036	1248	1238	2309	2288	2080	2194	2363	2589	1479	1407	1352	2287	1481	1524	1555	1764	1857	1684	1383	1635	1366	1322	2211	2045
23242	COBL	cordon-bleu WH2 repeat protein	14349	18	32	5	11	43	7	10	25	237	29	62	1324	564	411	12	13	12	3	1	7	13	9	13	52	5	4	201	31	24	1401	486	712	19	25	8	2	4	4	30	5	11	31	9	16	14	202	14	38	1564	754	426	967	1157	943	1033	3	2
23243	ANKRD28	ankyrin repeat domain 28	11276	1023	1239	1413	1487	1574	1338	1419	1047	1594	1414	1485	1197	1653	1573	1017	964	997	1477	1525	1528	1416	1555	1499	1439	1449	1224	1530	1224	983	1361	1398	1268	1194	1100	1227	1363	1228	1378	1309	1108	1268	1286	1155	1189	1270	1470	1089	1203	1343	1199	1463	1983	2202	2209	2106	1488	1740
23244	PDS5A	PDS5 cohesin associated factor A	12204	3408	4275	4286	4589	5185	5182	4886	3124	4357	4138	4381	2820	4446	4213	4086	3782	4245	4247	4603	4500	4140	4551	4524	5081	4790	4577	4512	3864	3697	3031	3479	2969	4249	3971	3842	4073	3785	4331	4091	3567	3912	4920	4299	4190	4127	4333	3261	4113	3165	3174	3889	3667	4383	4003	4235	3780	4670
23245	ASTN2	astrotactin 2	8290	210	276	381	294	479	261	289	206	336	370	295	145	326	242	259	207	228	253	198	194	294	278	315	382	236	209	270	236	250	153	217	210	200	237	206	189	178	155	205	248	229	362	219	299	180	249	277	289	208	205	198	313	307	283	293	190	205
23246	BOP1	BOP1 ribosomal biogenesis factor	3841	1324	886	787	732	893	1292	1232	1492	982	811	744	498	977	588	1372	1139	1138	1528	1029	1222	702	623	832	1392	1208	1130	990	609	623	480	838	722	1073	1122	906	1381	1333	872	563	651	874	952	919	877	1211	762	506	660	477	586	575	2137	2114	2149	1529	1228	980
23247	KATNIP	katanin interacting protein	9784	537	847	745	697	550	561	475	547	645	585	568	658	799	662	588	505	484	774	677	723	884	824	856	598	504	520	531	531	511	728	590	662	429	501	468	769	670	717	776	746	729	482	432	457	778	594	527	519	710	677	546	436	486	360	364	674	718
23248	RPRD2	regulation of nuclear pre-mRNA domain containing 2	8738	1529	2077	2050	2108	2179	2151	1965	1510	2232	2194	2054	2108	2589	2235	1788	1794	1806	2275	2210	2279	2122	2328	2215	2033	1953	2108	1829	1931	2029	2212	1912	2025	1611	1584	1706	1757	1766	2134	2095	2079	2071	1856	2022	1850	1833	1846	1954	1812	2240	1860	1937	1319	1379	1230	1202	2068	2318
23250	ATP11A	ATPase phospholipid transporting 11A	11737	1678	1833	1729	1716	1316	1070	1004	1732	1459	925	1017	2173	2248	1581	2049	1762	1706	2220	1981	2074	2004	1789	1914	1302	919	990	1354	865	866	2263	1458	1622	1492	1505	1693	1627	1421	1775	1617	1299	1439	1159	687	916	1799	1081	710	894	2156	1475	1314	1764	1871	1477	1590	1827	1971
23251	MINAR1	membrane integral NOTCH2 associated receptor 1	6800	1688	106	98	114	95	82	65	1049	76	79	83	83	118	121	882	943	849	93	101	101	80	91	90	106	54	63	69	51	74	81	77	123	354	438	196	90	96	74	82	71	79	61	53	58	82	88	69	70	70	109	84	54	66	44	78	106	110
23252	OTUD3	OTU deubiquitinase 3	6885	692	1395	1568	1325	1297	861	844	588	1693	945	1141	946	1350	1500	705	668	676	1153	1286	1062	1791	1678	1445	1262	802	896	1528	898	991	884	1099	1064	589	519	580	1090	863	1091	1569	845	1342	1212	794	868	951	1491	816	1068	881	654	1228	806	923	838	902	981	1053
23253	ANKRD12	ankyrin repeat domain 12	12310	803	1063	1169	1074	1062	867	808	679	1032	1006	1058	1414	1245	1371	785	805	767	948	1195	1124	1057	1312	1152	948	788	859	938	995	1004	1535	1038	1093	692	614	752	1051	832	1173	1411	1179	1083	970	826	894	986	1122	1049	1056	1662	1086	1265	449	644	550	615	1098	1368
23254	KAZN	kazrin, periplakin interacting protein	13786	796	1325	1664	1389	904	816	871	806	1458	1172	1031	1063	1181	874	840	774	609	955	782	637	1254	1507	1270	1035	724	813	1305	788	997	1115	888	957	693	687	553	1060	1068	783	1186	1403	1551	969	809	843	1089	1129	1058	1003	906	898	813	270	324	282	297	919	870
23255	MTCL1	microtubule crosslinking factor 1	10981	198	385	352	332	172	244	202	204	222	235	218	321	366	279	236	209	238	367	308	313	373	347	385	235	195	192	237	238	186	308	251	223	219	241	246	387	281	304	331	298	330	159	157	173	347	196	134	177	326	354	245	913	1058	953	893	317	352
23256	SCFD1	sec1 family domain containing 1	6410	1492	1122	1259	1219	1307	1311	1338	1320	1341	1576	1382	1425	1344	1313	1435	1515	1556	1253	1316	1334	1198	1407	1232	1427	1578	1322	1409	1492	1389	1612	1402	1462	1664	1507	1320	1184	1164	1237	1284	1201	1268	1480	1268	1313	1023	1628	1332	1560	1667	1563	1579	1559	1747	1732	1704	1172	1393
23258	DENND5A	DENN domain containing 5A	8608	3875	3813	3893	3659	3006	3239	2977	3900	2890	2917	2776	2781	3095	2821	4296	3934	3794	3799	3627	3649	3731	3603	3854	3229	2996	3005	2905	2465	2878	3029	2740	2665	3714	3980	3682	3685	3404	3569	3420	3594	3786	2765	2898	2887	3667	2820	3049	2868	3060	2940	2710	2148	2463	2028	2246	4141	3813
23259	DDHD2	DDHD domain containing 2	10548	2010	2082	2432	2491	1980	1895	1994	1863	1791	2183	2120	1445	1910	1967	2030	1866	2081	1819	2102	2101	2340	2865	2293	1960	2044	1881	1955	1928	1888	1360	1745	1506	1926	1892	1994	1740	1851	1950	1983	1907	2109	1786	1792	1894	1671	1839	1792	1995	1494	1362	1808	802	1042	783	1032	2009	2249
2326	FMO1	flavin containing dimethylaniline monoxygenase 1	3602	6	6	6	1	5	6	6	4	9	8	5	3477	634	482	7	4	6	8	5	7	8	3	6	9	8	13	9	9	8	3025	522	1115	7	9	2	13	6	7	4	6	7	11	10	8	7	13	11	7	4756	1440	696	1	4	11	5	3	3
23261	CAMTA1	calmodulin binding transcription activator 1	9903	957	1216	1017	1197	882	902	852	795	925	934	875	905	1051	1010	926	795	874	1018	896	1121	1132	1218	1161	1060	965	788	798	775	742	794	898	884	784	730	824	953	920	993	977	902	1104	811	741	705	914	680	672	916	848	929	1079	1238	1171	954	999	1131	1084
23262	PPIP5K2	diphosphoinositol pentakisphosphate kinase 2	17270	2396	2476	2386	2692	3242	2707	2949	1997	2636	2833	3189	1782	2282	2127	2498	2457	2567	2281	2666	2305	2446	2867	2581	3381	2984	2773	2815	2589	2628	1703	2007	1709	2284	2261	2214	2186	2047	2403	2359	2355	2123	2947	2711	2754	2263	2933	2587	2881	1978	1755	2057	1517	1957	1812	1803	2016	2543
23263	MCF2L	MCF.2 cell line derived transforming sequence like	14440	87	963	768	744	736	322	374	62	798	662	577	795	1119	798	62	60	80	484	354	486	929	735	799	629	256	285	684	514	447	698	813	744	96	93	147	447	302	472	906	712	914	631	276	331	462	651	484	485	716	621	706	422	466	422	437	448	469
23264	ZC3H7B	zinc finger CCCH-type containing 7B	10522	4086	5204	4917	4400	4582	5189	4738	4194	4638	4613	3957	4664	5230	4051	4289	3916	4088	5590	4675	4709	5010	4058	4757	5396	4535	4941	4535	3777	4419	4668	4410	4328	3540	3960	3713	5422	5344	4374	4177	4667	4453	4449	4825	4141	5545	3992	4086	3905	4496	4025	3781	4306	4546	3971	3718	5404	4764
23265	EXOC7	exocyst complex component 7	10116	4180	5050	4082	4084	3901	4650	4026	4169	4483	5175	3914	5119	5132	4342	4203	3762	3902	4537	3908	4028	4592	3931	4437	4859	4338	4571	4457	4179	4910	4855	4375	4740	3302	3772	3452	4918	4569	4223	4140	5020	4311	3788	4100	4124	4654	4070	4504	4367	5479	5337	4057	2288	2711	2314	2280	4536	4437
23266	ADGRL2	adhesion G protein-coupled receptor L2	7754	15461	5244	5721	5457	6220	5220	5290	14810	7807	6545	6324	4680	4661	4825	16788	15463	14101	6170	7207	7080	5092	6559	5997	5599	5631	5498	6140	6064	6508	5029	4194	4374	16839	17470	14411	6582	6290	7615	5584	6927	5489	5705	5215	5053	6846	6762	7318	6389	5184	4623	4584	3817	4904	4064	4374	7109	9117
23268	DNMBP	dynamin binding protein	8489	428	792	1284	975	920	1360	1085	431	1041	1479	1293	928	1253	1134	520	560	559	1000	927	919	1016	1309	1240	1009	1231	1200	959	1336	1221	937	1034	1093	480	551	516	824	856	911	885	1166	1202	848	1031	1035	793	883	1216	1171	924	659	1066	1118	1001	1136	1026	976	879
23269	MGA	MAX dimerization protein MGA	17651	1789	2406	2001	2233	3260	2599	2580	1647	3173	2671	2627	2166	2979	2668	2818	2756	2708	3003	2960	2873	2277	2058	2276	2841	2362	2575	3014	2485	2439	2346	2095	2256	2383	2564	2659	2366	2125	2578	2340	2134	1832	3170	2070	2457	2414	2914	2348	2637	2269	1985	2267	1603	1953	1882	2096	2019	2605
2327	FMO2	flavin containing dimethylaniline monoxygenase 2	6201	0	0	0	0	0	2	0	0	0	0	0	22	0	0	0	0	0	1	0	1	0	0	0	0	0	1	0	0	0	4	1	4	0	0	1	0	0	0	0	3	0	0	0	0	0	0	0	0	17	1	0	6	4	1	0	1	0
23270	TSPYL4	TSPY like 4	4112	2030	2229	1841	2250	2180	2139	2142	1964	2000	2765	2369	1976	2513	2266	2076	1932	1951	2276	2345	2293	2182	2262	2087	2188	2136	2090	2029	2244	2262	2034	2098	2054	1764	1959	1866	2032	1767	2071	1797	2236	1929	1824	1935	1998	1985	1858	2427	2334	2011	2118	1893	822	960	818	802	2190	2421
23271	CAMSAP2	calmodulin regulated spectrin associated protein family member 2	7777	2660	2184	2112	2215	2276	1986	1866	2136	1876	2004	2251	1427	1863	1692	2508	2550	2539	1933	2195	2083	2181	2395	2298	2239	2034	1957	1896	1964	1818	1532	1442	1501	2164	2399	2245	1961	1780	2359	2387	2219	1904	2274	1794	1980	2291	2046	1771	1940	1477	1451	1694	1228	1586	1378	1557	1644	2597
23272	TASOR	transcription activation suppressor	9824	1844	3195	3027	3261	2954	2793	2705	1551	2839	3354	3256	2716	2795	2758	2188	2213	2329	2280	2520	2502	3159	3396	3175	2785	2863	2618	2954	3007	3028	2958	2371	2734	2215	2266	2460	2383	2279	2669	3236	2772	2774	3058	3074	3014	2207	3057	3164	3237	3193	2897	2901	1613	2095	1800	2162	2238	2807
23274	CLEC16A	C-type lectin domain containing 16A	12523	647	1017	917	850	723	702	653	604	760	720	620	781	990	774	630	572	631	837	714	766	972	860	912	711	622	618	662	630	667	958	789	871	666	667	665	784	713	810	887	900	818	575	606	605	862	691	647	637	776	934	754	409	492	378	450	720	839
23275	POFUT2	protein O-fucosyltransferase 2	5862	973	1395	1497	1274	816	1020	838	926	888	1151	793	1418	915	827	1060	884	904	1492	1315	1425	1410	1310	1220	865	906	987	815	896	1052	1212	830	900	868	896	881	1488	1337	1331	1229	1222	1361	769	798	762	1338	719	823	860	1245	902	824	875	917	819	805	1656	1379
23276	KLHL18	kelch like family member 18	7064	819	739	644	729	782	870	774	855	712	816	675	547	803	648	921	875	885	909	791	789	693	681	748	902	818	736	727	686	613	516	544	551	708	788	661	830	655	713	668	569	629	681	627	666	857	623	593	658	546	505	524	878	934	742	750	847	815
23277	CLUH	clustered mitochondria homolog	6900	1453	779	678	616	715	949	799	1458	874	596	629	1665	1148	803	1489	1239	1189	1383	1042	1213	702	572	831	985	733	764	767	515	553	1530	993	1143	1198	1266	1098	990	1084	1019	590	633	799	801	631	685	1116	624	390	515	1639	1094	755	3047	2997	2856	2322	1111	927
23279	NUP160	nucleoporin 160	8576	140	90	86	89	152	181	152	138	122	97	122	39	101	101	148	145	125	124	105	127	92	62	89	141	102	132	127	119	122	27	57	59	112	129	134	103	99	110	78	89	88	145	117	123	118	118	113	130	70	44	58	160	126	109	121	88	101
2328	FMO3	flavin containing dimethylaniline monoxygenase 3	3439	1	0	0	0	0	0	0	0	0	0	0	4	0	0	0	0	0	0	0	0	0	0	1	0	0	0	0	0	0	1	0	0	0	0	0	0	0	0	2	2	0	0	0	0	0	0	0	0	1	0	2	0	3	0	1	0	0
23281	MTUS2	microtubule associated scaffold protein 2	8445	175	37	19	14	107	29	52	102	107	33	56	51	132	75	168	164	124	31	19	29	26	10	30	71	13	24	68	25	16	53	93	108	103	179	64	13	19	33	37	12	39	55	24	25	37	59	23	41	42	82	92	24	30	15	32	10	35
23283	CSTF2T	cleavage stimulation factor subunit 2 tau variant	4110	1859	1628	1545	1586	2011	2381	2168	1880	1811	2118	1787	1367	1731	1740	1977	1948	2037	1862	1814	1855	1399	1454	1509	2222	2359	2288	1781	1891	1947	1443	1665	1718	1791	1873	1686	1560	1826	1616	1152	1419	1350	1777	1998	1884	1533	1805	1732	1905	1497	1389	1593	1374	1685	1613	1393	1813	1828
23284	ADGRL3	adhesion G protein-coupled receptor L3	13991	688	940	1106	1467	1236	1137	1141	638	1599	2122	2059	1302	1671	1576	718	676	633	634	717	819	689	1123	1287	1002	911	1106	1092	1741	1981	1308	1358	1554	622	554	656	613	929	1098	952	2503	1211	1068	1254	1271	729	1483	2657	1965	1545	2140	1788	351	411	365	326	562	962
23285	NA	NA	6041	33	178	252	210	61	57	56	27	88	137	90	126	122	92	50	58	67	108	152	115	224	282	257	45	41	63	58	106	139	131	121	105	52	70	81	99	67	102	271	193	227	73	66	71	98	98	139	119	162	120	113	88	114	91	121	116	128
23286	WWC1	WW and C2 domain containing 1	8086	152	265	281	269	327	174	211	113	733	171	382	1558	1132	1099	137	124	122	216	235	230	192	207	271	281	142	106	557	166	90	1431	1021	1293	211	237	193	227	229	220	179	188	231	306	111	195	257	526	116	325	1788	967	1031	1217	1213	1195	1003	217	240
23287	AGTPBP1	ATP/GTP binding protein 1	4939	1096	1651	1862	1955	1414	1486	1479	944	1242	1864	1626	763	1424	1466	1101	1063	1167	1580	1673	1820	1930	2276	2103	1485	1588	1305	1306	1662	1623	810	1349	1045	1280	1217	1321	1609	1445	1857	1922	1560	2052	1427	1331	1470	1464	1529	1386	1741	905	841	1471	2005	2613	2295	2487	1698	1813
23288	IQCE	IQ motif containing E	9239	442	849	733	702	769	787	804	412	965	938	807	1113	1102	899	503	462	431	730	568	626	741	680	779	919	672	800	841	716	838	1124	947	1100	260	380	236	698	736	755	731	991	689	726	781	678	752	820	790	768	1008	1205	844	140	185	170	152	655	719
2329	FMO4	flavin containing dimethylaniline monoxygenase 4	2542	43	65	68	47	30	39	37	37	56	54	41	241	103	96	47	48	64	44	40	58	73	75	64	41	41	21	56	51	57	278	102	127	50	59	48	38	39	59	58	56	34	36	23	29	60	46	57	44	332	167	98	57	56	56	56	45	66
23291	FBXW11	F-box and WD repeat domain containing 11	5577	2013	2295	2297	2182	1943	1985	1860	1840	1843	1913	1744	2025	2342	2346	2119	2167	2143	2364	2373	2235	2262	2388	2486	2090	1918	1782	1786	1690	1593	2091	2092	1923	2236	2189	2174	2297	2042	2192	2121	2252	2208	1844	1708	1764	2131	1785	1556	1770	1946	1634	2075	2303	2503	2223	2067	2289	2595
23293	SMG6	SMG6 nonsense mediated mRNA decay factor	9929	1988	1960	1722	1665	2126	2595	2154	1926	2075	2511	2031	1761	2031	1764	2208	2168	2221	2437	2165	2279	1843	1626	1884	2275	2179	2309	1981	2109	2136	1777	1700	1932	1722	1978	1945	2199	2042	2277	1721	2125	1773	1909	2284	1971	2266	1893	2250	1885	1740	1833	1527	1168	1356	1269	1245	2200	2388
23294	ANKS1A	ankyrin repeat and sterile alpha motif domain containing 1A	8498	1157	1649	1668	1535	1933	1674	1673	1143	2499	1807	1967	2189	2224	1954	1339	1178	1172	1632	1541	1488	1592	1575	1640	1815	1410	1500	1872	1535	1543	2116	1564	1848	972	1173	1188	1514	1365	1437	1487	1506	1524	1505	1429	1428	1598	1730	1679	1591	2105	1427	1530	1872	1982	1749	1740	1546	1576
23295	MGRN1	mahogunin ring finger 1	8277	1524	1720	1634	1654	1067	1294	1152	1608	1349	1297	1120	1466	1784	1102	1522	1223	1282	1848	1404	1676	1644	1500	1622	1334	1076	1112	1170	1011	1131	1486	1261	1346	1224	1339	1221	1588	1478	1493	1311	1349	1613	1066	983	973	1660	1028	992	918	1378	1221	1157	1397	1398	1079	1094	1808	1608
23299	BICD2	BICD cargo adaptor 2	6448	1545	1790	1801	1734	1599	1857	1647	1426	1503	1470	1408	1442	1652	1469	1884	1654	1694	1655	1599	1661	1691	1605	1745	1930	1621	1555	1436	1301	1200	1519	1429	1447	1735	1751	1596	1766	1640	1411	1600	1552	1556	1565	1567	1497	1584	1419	1206	1359	1666	1275	1458	1209	1363	1190	1220	1690	1564
2330	FMO5	flavin containing dimethylaniline monoxygenase 5	5984	36	68	87	75	42	41	43	40	60	83	62	127	102	90	39	42	36	57	51	53	106	85	71	39	45	55	59	67	81	209	106	120	23	42	37	37	48	38	80	63	58	69	43	50	50	87	76	70	201	104	93	31	33	30	35	45	61
23300	ATMIN	ATM interactor	6259	2382	2288	1879	2194	2679	2655	2657	2210	2512	2925	2685	1705	2426	2232	2384	2481	2513	2350	2281	2475	1858	1986	2087	2532	2721	2305	2522	2611	2385	1769	2107	2035	2478	2538	2572	2562	2331	2602	1975	2265	1854	2409	2274	2384	2387	2503	2447	2504	1876	1929	2060	2094	2424	2247	2066	2285	2888
23301	EHBP1	EH domain binding protein 1	8219	1043	1233	1306	1321	1274	1234	1304	970	1342	1298	1321	1245	1164	1075	999	1046	1114	993	995	1084	1188	1334	1366	1199	1230	1187	1324	1078	1179	1331	1016	1101	1105	1124	1018	1106	1065	1253	1288	1262	1310	1209	1329	1249	1074	1261	1309	1259	1576	1288	1352	1547	1859	1814	1717	1126	1248
23302	WSCD1	WSC domain containing 1	7473	16	200	277	278	429	443	416	12	571	386	420	539	1237	977	23	21	13	132	146	261	226	225	316	397	451	586	446	367	320	493	1083	990	16	29	39	103	141	209	185	235	331	407	774	555	111	515	395	526	719	755	928	1233	1389	1127	1175	143	176
23303	KIF13B	kinesin family member 13B	11113	177	190	241	247	378	200	246	157	467	238	336	1068	835	746	163	187	198	279	282	460	225	245	294	279	175	148	317	248	182	1162	681	850	186	193	280	244	203	365	223	206	271	308	159	209	272	295	187	254	1173	696	621	380	527	423	490	264	397
23304	UBR2	ubiquitin protein ligase E3 component n-recognin 2	8840	933	1327	1447	1380	1213	1212	1165	830	1228	1559	1342	1305	1297	1093	1250	1175	1229	1267	1407	1267	1478	1622	1455	1217	1137	1173	1184	1293	1368	1294	1015	1085	1144	1043	1116	1151	943	1264	1604	1237	1498	1134	900	1008	1176	1227	1377	1168	1272	1082	1056	975	1072	1071	1037	1130	1410
23305	ACSL6	acyl-CoA synthetase long chain family member 6	18113	12	4	1	0	6	2	1	17	10	5	8	19	24	38	9	15	22	2	3	4	3	1	8	2	0	2	3	3	4	20	11	33	13	15	19	2	1	4	3	1	3	1	5	5	10	3	3	5	41	8	18	52	52	42	36	0	2
23306	NEMP1	nuclear envelope integral membrane protein 1	5730	2586	2360	2443	2575	2336	2375	2208	2379	1745	1534	1747	665	1445	1386	3541	3352	3403	2553	2611	2754	2548	2540	2800	2351	2451	2359	1969	1466	1539	623	1203	934	3178	2991	3048	1914	2099	2104	2071	1595	2285	2208	1974	1992	2007	1653	1162	1745	619	821	1290	1747	2050	1726	1958	2178	2279
23307	FKBP15	FKBP prolyl isomerase 15	11017	924	1080	1166	920	933	975	833	932	948	939	776	1043	974	967	1023	924	1003	1190	1058	1014	1155	1174	1126	1030	958	1001	943	821	955	1119	970	1020	863	931	809	1109	979	1037	1135	1134	1128	945	937	802	993	864	926	884	1059	1066	873	759	889	703	749	1035	1051
23308	ICOSLG	inducible T cell costimulator ligand	10487	0	0	0	2	5	1	1	0	5	1	0	6	3	2	0	0	0	2	1	1	0	0	0	2	0	0	3	0	0	8	5	8	1	0	1	0	3	0	0	0	4	0	0	0	0	5	0	2	3	0	2	4	8	8	13	0	1
23309	SIN3B	SIN3 transcription regulator family member B	8777	1368	2022	2070	1817	1306	1412	1212	1354	1397	1346	1160	1785	1589	1196	1506	1246	1274	1960	1702	1800	2164	1917	1932	1484	1205	1386	1401	1172	1484	1407	1240	1403	1286	1420	1287	2077	1822	1907	2069	1875	1873	1268	1107	1149	2015	1317	1205	1219	1395	1388	1055	1960	1940	1820	1761	2137	1880
2331	FMOD	fibromodulin	3034	41	28	24	8	37	9	12	38	21	8	5	82	37	35	19	36	31	154	265	81	33	19	18	23	10	21	21	7	5	55	29	32	6	9	7	137	30	22	20	3	15	29	13	7	56	13	10	7	60	23	29	4	8	4	3	532	27
23310	NCAPD3	non-SMC condensin II complex subunit D3	9114	2383	2207	2028	2187	2611	2830	2582	2261	2011	1774	1936	863	1894	1766	2949	2745	2769	2197	2230	2387	2034	1961	2216	2945	2767	2623	2203	1676	1822	894	1515	1193	2684	2466	2644	1762	2013	1997	1705	1828	2070	2496	2313	2208	1736	1835	1441	1752	884	987	1378	2653	2964	2546	2755	2003	2147
23312	DMXL2	Dmx like 2	13807	1764	2490	3014	2865	1799	2053	1755	1472	1604	2263	2042	1947	1793	1584	2278	2042	2132	2281	2627	2525	3281	3567	2803	1786	2066	2223	1459	2045	2383	1633	1093	1254	1655	1801	2164	2063	1716	2543	2804	2304	2327	1861	1959	1912	2066	1535	1905	1899	2042	1765	1507	576	705	551	784	2100	2454
23313	KIAA0930	KIAA0930	10019	1129	1041	1027	1127	1250	1130	1112	1104	1523	964	1133	1892	1720	1493	1101	945	1087	1152	1025	1173	1090	1025	1062	1263	1072	892	1344	844	819	2099	1690	1635	933	974	933	1166	1035	1046	1050	909	1092	1123	882	976	1012	1232	719	1081	2124	1586	1536	1962	2004	1920	1808	1031	1051
23314	SATB2	SATB homeobox 2	10958	477	699	543	538	395	446	438	525	417	412	419	996	608	454	612	634	588	803	747	749	763	573	680	431	387	478	409	407	431	771	533	621	550	511	548	656	562	664	659	627	535	378	394	414	672	389	375	417	1139	565	404	173	209	158	152	603	647
23315	SLC9A8	solute carrier family 9 member A8	6946	458	474	380	411	360	369	302	451	383	506	389	396	403	345	448	393	407	480	453	396	495	439	506	340	320	353	365	373	445	402	351	341	347	394	342	475	404	394	405	414	382	315	315	302	450	350	409	347	458	431	304	335	324	277	300	479	496
23316	CUX2	cut like homeobox 2	7507	71	459	294	332	504	584	481	63	426	759	498	355	651	565	95	79	65	222	169	204	374	256	384	548	485	802	421	635	876	487	518	672	121	90	106	255	222	279	427	368	336	599	905	630	282	443	761	580	512	625	582	244	254	183	187	169	264
23317	DNAJC13	DnaJ heat shock protein family (Hsp40) member C13	9630	1634	2106	2064	1959	2348	2244	2161	1493	2294	2375	2248	1916	2231	1984	2153	2072	2163	1925	2122	1965	2045	2225	2106	2163	2106	2135	2122	2062	2230	1981	1727	1785	1742	1865	1999	1916	1796	2198	2189	2086	1869	2326	1996	2002	2000	2235	2101	2220	2237	1959	1857	1607	1985	1819	1834	1795	2322
23318	TUT4	terminal uridylyl transferase 4	16199	2418	3105	3844	3269	2549	2873	2617	2037	2621	3372	2809	1906	2961	2870	2376	2398	2436	2936	3350	3159	3456	4347	3945	2412	2706	2739	2485	3146	3429	2023	2566	2169	2315	2288	2370	3152	2929	3636	3599	3617	3655	2679	2748	2540	2863	2712	3347	3164	2148	2005	2786	1492	1951	1635	1938	2937	3522
2332	FMR1	FMRP translational regulator 1	8919	2394	2358	4430	3950	2106	2889	2462	1990	1787	4067	3136	1700	2635	2460	2068	2094	2203	3239	4779	3221	2818	5652	4219	2410	3296	2507	2061	3970	3194	1462	2208	1903	2064	2307	2188	3145	3521	3243	2471	3240	3386	1832	2317	2514	3194	1967	2527	2833	1744	1459	2413	1500	2223	1739	1888	4404	4149
23321	TRIM2	tripartite motif containing 2	9425	2327	2008	2233	2184	1610	1493	1287	1619	1812	2234	1824	1976	1746	1782	2213	2026	2595	1864	2073	1744	2212	2432	2237	1702	1520	1439	1691	2003	1931	1868	1402	1765	1400	1561	1539	1827	2122	1935	1997	1947	1725	1316	1513	1346	2292	1869	1915	1776	2335	1793	1745	1455	1513	1563	1428	1924	2491
23322	RPGRIP1L	RPGRIP1 like	12387	444	585	638	662	737	731	777	404	645	655	765	606	696	691	542	613	649	684	728	679	537	725	673	647	720	678	627	667	635	591	629	622	608	505	544	582	551	640	583	608	570	775	688	689	514	637	574	680	739	580	673	396	487	498	474	545	687
23324	MAN2B2	mannosidase alpha class 2B member 2	8884	432	442	434	389	294	346	305	386	448	474	348	839	615	419	440	357	421	428	413	450	448	384	463	340	328	310	359	365	400	912	536	705	433	473	471	469	458	503	368	432	368	340	265	268	446	306	410	330	868	795	427	188	208	141	218	425	467
23325	WASHC4	WASH complex subunit 4	7698	1258	1714	1794	1826	1303	1167	1123	947	1195	1228	1382	1741	1315	1260	1115	1089	1231	1364	1704	1463	1755	2078	1664	1321	1072	1157	1215	1183	1250	1493	1109	1234	1201	1165	1112	1439	1300	1424	1697	1287	1376	1212	1125	1220	1402	1264	1129	1238	2253	1634	1328	1600	1900	1706	1869	1466	1802
23326	USP22	ubiquitin specific peptidase 22	6777	13021	14562	14619	13778	13884	15799	14426	13292	14000	16763	13949	8941	14574	12194	13335	11923	12850	15228	13639	15070	14237	14123	14895	14639	13901	13566	13381	13567	13752	9588	11629	11168	11229	11911	11608	14953	13708	14823	12787	14272	14097	12582	13202	12501	15312	12537	13347	13121	9291	10276	10584	11907	12706	10981	10623	16374	16234
23327	NEDD4L	NEDD4 like E3 ubiquitin protein ligase	17596	831	1488	1582	1520	906	751	671	853	1421	1179	1126	4236	2677	2420	918	792	739	891	974	1076	1452	1741	1668	856	766	655	1226	1147	1024	3800	2321	2832	1128	1215	1149	1156	1083	1266	1499	1551	1635	823	700	692	1020	1337	1221	1117	5033	2597	2446	2378	2829	2486	2710	970	1268
23328	SASH1	SAM and SH3 domain containing 1	10896	1950	1560	1666	1292	1023	1012	887	2016	1159	1253	1134	1195	1540	1436	1706	1579	1466	1223	1229	1178	1672	1623	1603	1096	884	962	1117	1151	1123	1466	1390	1474	2079	2127	1986	1334	1119	1275	1468	1414	1408	1001	985	951	1428	1047	1199	1121	1352	1108	1204	1038	1174	1003	1076	1546	1568
23329	TBC1D30	TBC1 domain family member 30	9840	31	90	103	92	61	68	52	36	60	104	72	80	89	84	32	26	21	51	74	77	96	80	110	62	68	82	57	82	89	85	82	72	30	31	33	78	66	63	86	94	87	73	70	72	79	63	89	87	99	94	76	102	98	97	75	63	90
23331	TTC28	tetratricopeptide repeat domain 28	12645	1839	3799	3721	3362	2229	2624	2266	1880	2283	2688	2307	1679	2540	2138	2250	2072	2141	2895	3036	3071	3769	3307	3239	2213	1971	2763	2131	2340	3056	1710	1748	1888	1967	2189	2555	2858	2860	3225	3589	3543	3075	2115	2418	2248	3278	2121	2796	2144	1774	2162	1876	656	723	600	614	2923	3383
23332	CLASP1	cytoplasmic linker associated protein 1	11052	3054	4604	4654	4699	3636	3552	3412	2790	3740	4361	3880	2302	3627	3334	3357	3137	3181	3844	3943	3919	4522	4789	4751	3460	3107	3285	3254	3668	3992	2502	2745	2606	3065	3192	3389	3806	3409	4335	4548	4610	4372	3384	3198	3151	3874	3407	4058	3521	2633	2555	3004	1898	2333	1925	2127	3829	4455
23333	DPY19L1	dpy-19 like C-mannosyltransferase 1	6278	1883	987	946	1068	1121	1019	1031	1417	790	1008	1045	675	807	765	1767	1639	1991	829	1053	1091	912	970	941	1180	1151	1120	760	984	961	620	702	690	1713	1737	1695	865	906	964	938	953	863	943	1200	1054	880	856	946	1157	679	784	800	737	840	752	897	914	1141
23334	SZT2	SZT2 subunit of KICSTOR complex	24633	1213	1746	1744	1493	1169	1298	1145	1223	1575	1677	1262	1781	1817	1249	1479	1191	1322	1557	1309	1345	1906	1601	1595	1300	1150	1515	1294	1352	1662	1412	1255	1426	1000	1221	1162	1380	1353	1309	1485	1823	1564	1152	1143	1048	1513	1130	1616	1369	1588	1613	1079	601	790	576	663	1363	1401
23335	WDR7	WD repeat domain 7	15694	493	423	417	453	562	506	439	396	563	527	510	415	631	497	517	456	577	464	427	460	374	432	451	577	458	476	585	441	405	479	459	389	446	472	506	374	344	493	404	420	379	488	435	437	433	508	502	456	442	425	472	466	603	468	551	367	512
23336	SYNM	synemin	7774	204	88	125	137	55	154	92	160	47	150	85	37	89	74	237	227	200	228	279	253	97	127	196	91	166	140	61	142	110	37	119	85	215	303	164	212	225	231	67	165	112	90	89	97	238	47	75	97	41	93	81	98	108	86	120	222	250
23338	JADE2	jade family PHD finger 2	9877	81	42	82	76	21	51	45	80	19	44	33	616	325	321	67	54	68	33	41	56	37	88	64	26	41	40	25	42	54	512	293	472	116	91	130	36	21	28	27	54	77	26	44	41	27	36	68	35	559	396	304	860	978	809	780	72	35
23339	VPS39	VPS39 subunit of HOPS complex	7710	1824	2737	2685	2382	1808	2062	1977	1806	2026	2697	2239	2382	2556	2384	2021	1803	1852	2453	2272	2346	2667	2633	2653	1969	1876	1970	1994	2061	2433	2433	2232	2364	1596	1862	1630	2527	2160	2343	2452	2707	2508	1703	1762	1762	2407	2009	2337	2123	2351	2341	1991	1749	1874	1567	1692	2467	2442
2334	AFF2	AF4/FMR2 family member 2	14241	664	1543	2212	1966	1343	2359	1869	642	1117	2689	2056	341	1539	1324	708	727	761	1865	2441	1925	1528	2239	2260	1290	2335	2335	1093	2554	2613	394	1131	913	754	842	947	1653	1431	1940	1480	2540	1950	1274	2380	1902	1872	1376	3334	2133	412	1099	1228	291	360	289	331	1980	2109
23341	DNAJC16	DnaJ heat shock protein family (Hsp40) member C16	8563	724	805	761	796	747	680	625	676	675	796	677	1274	920	827	835	874	855	802	845	840	805	827	786	707	656	646	627	708	730	1190	725	899	725	756	777	752	633	795	820	748	685	603	555	614	735	692	610	612	1441	974	774	587	617	565	571	836	840
23344	ESYT1	extended synaptotagmin 1	5493	6458	3118	2462	2592	3060	3231	3092	6701	2703	2648	2278	2115	2561	2410	6823	6630	6431	4317	3607	3826	2942	2388	2823	3418	3047	2941	2632	2151	2348	2072	2150	2231	5360	6243	5872	4021	3647	3257	2547	2682	2741	2624	2626	2602	3955	2340	2122	2218	2216	2080	2120	2879	3512	3227	3124	4101	3985
23345	SYNE1	spectrin repeat containing nuclear envelope protein 1	46686	269	791	687	714	803	539	590	266	964	790	817	1937	1345	1262	373	341	352	476	499	420	807	697	723	665	487	722	731	575	901	1630	757	1452	325	393	406	502	453	487	910	754	652	753	608	622	543	774	1001	703	2184	1692	1013	83	114	76	111	445	575
23347	SMCHD1	structural maintenance of chromosomes flexible hinge domain containing 1	11745	2048	3566	3781	3848	4150	3850	3809	1746	3405	3120	3794	2136	3148	3086	2506	2434	2636	2930	3479	3081	3431	3892	3705	4045	3801	4126	3577	3290	3260	2399	2730	2414	2545	2282	2583	2767	3036	3375	3809	3480	3344	4515	3985	3962	2693	3738	3347	3900	2457	2576	3056	1929	2726	2323	2833	2301	3214
23348	DOCK9	dedicator of cytokinesis 9	14816	133	476	326	365	1029	392	479	99	1054	401	666	620	1174	944	124	115	121	326	253	299	491	365	406	876	373	262	1036	441	271	677	943	871	145	192	150	213	193	286	540	227	448	860	227	485	176	902	312	553	642	891	895	812	950	836	921	162	174
23349	PHF24	PHD finger protein 24	5813	4	43	99	45	4	7	2	7	3	16	5	8	6	7	5	4	4	20	10	15	85	74	52	6	4	8	8	9	11	16	8	7	3	5	4	11	12	13	48	14	58	3	4	4	20	5	10	8	18	2	15	9	23	10	14	34	19
2335	FN1	fibronectin 1	17216	41802	11335	15954	10221	5106	6865	5548	36454	4080	9919	5956	7390	10118	8344	49722	42072	28491	19368	20144	14356	12251	14604	10270	5585	5883	6530	4296	7603	7419	6379	7450	8794	35747	47986	25473	17556	13778	14175	10048	9883	8777	4983	5218	5099	19879	3987	6193	4986	9369	12727	8620	3745	4035	3543	3737	26162	21363
23350	U2SURP	U2 snRNP associated SURP domain containing	10918	7125	6887	6971	7240	6046	6126	6093	6118	4994	5183	5516	3163	4350	4282	6370	6380	6452	5978	6501	5761	6680	7728	7112	6496	6564	6369	5373	5192	5084	3264	4050	3560	6689	6049	5995	6285	6179	6282	6754	6028	6282	6636	5931	6032	5778	5699	4514	5489	3804	3777	4901	5199	6277	6321	6473	5744	6981
23351	KHNYN	KH and NYN domain containing	8024	2405	4195	4373	3751	2733	3092	3002	2536	3600	4353	3424	5095	4412	3953	2588	2417	2505	3338	3002	3007	4233	4110	3771	3061	2900	3064	3354	3465	3902	5192	3940	4191	2164	2452	2330	3248	3092	2900	3756	3787	3628	2807	3143	2914	3105	3306	4025	3611	5223	3901	3852	1621	1964	1610	1669	3271	3281
23352	UBR4	ubiquitin protein ligase E3 component n-recognin 4	24661	3199	6951	7404	6944	5633	5777	5103	3106	5937	6185	5246	4605	6746	4332	6643	5304	5493	7884	7775	6950	8341	6427	7167	5237	5057	6757	4948	5383	6005	3387	2938	3862	3439	4625	5342	6912	5002	7094	7061	6183	5822	5597	4600	4830	7733	4189	5308	5021	4334	4355	2898	6412	7895	6509	8180	5859	7056
23353	SUN1	Sad1 and UNC84 domain containing 1	10008	2280	3984	4061	3717	2154	2000	1887	2055	2340	1996	1897	3344	3094	2767	2280	2108	2180	3430	3330	3293	4248	4325	4104	2355	1927	2012	2170	1770	1945	3049	2596	2673	2316	2362	2628	3462	3224	3328	3892	3224	3941	2033	1689	1797	3079	2063	1640	1917	3211	2661	2792	3171	3872	3425	3631	3466	3411
23354	HAUS5	HAUS augmin like complex subunit 5	5090	1337	1619	1542	1394	986	1312	1133	1398	930	1067	859	426	817	597	1342	1121	1067	1433	1189	1340	1662	1424	1641	1207	1030	1446	897	832	1165	366	659	482	1118	1178	1185	1264	1398	1177	1394	1347	1543	1002	1022	960	1209	715	734	896	377	508	549	650	710	612	556	1390	1153
23355	VPS8	VPS8 subunit of CORVET complex	10366	927	1628	1613	1523	1315	1394	1356	844	1370	1638	1477	1172	1267	1174	1016	903	1047	1427	1270	1334	1711	1661	1604	1345	1329	1307	1428	1319	1440	1155	1126	1072	990	1016	1009	1360	1230	1278	1565	1465	1470	1307	1173	1173	1190	1390	1420	1302	1163	1120	1177	1073	1178	1037	1185	1190	1530
23357	ANGEL1	angel homolog 1	6366	755	1517	1431	1342	1003	1047	1007	779	1169	885	880	850	1059	806	831	746	776	1387	1252	1234	1626	1469	1467	1115	943	1058	1036	718	790	726	765	711	752	739	775	1118	913	1052	1151	1046	1374	868	827	764	1003	868	731	866	787	605	751	1097	1156	988	956	1158	1062
23358	USP24	ubiquitin specific peptidase 24	12023	2098	2682	3455	2984	3463	3275	3156	1916	3444	3318	3382	2503	3342	2819	2549	2336	2586	3186	3273	2879	3164	3364	3238	3232	3066	3303	3191	2950	3155	2506	2234	2469	1755	1823	2236	2706	2349	2840	3005	2382	2954	3269	2847	3044	2825	3076	2764	3155	2748	2309	2270	2203	2659	2385	2761	2541	2867
23359	FAM189A1	family with sequence similarity 189 member A1	11083	0	0	0	0	1	1	1	0	1	0	1	0	2	0	0	0	2	0	0	1	1	0	0	1	0	2	1	0	0	0	1	0	1	0	1	0	0	0	0	0	0	0	0	0	1	0	1	0	0	1	0	2	3	5	1	0	2
23360	FNBP4	formin binding protein 4	15238	5	4	2	5	1	2	1	2	4	0	4	6	3	0	4	3	7	3	3	4	9	8	3	5	2	6	9	1	2	8	2	8	1	4	2	2	3	11	3	9	11	3	3	1	3	1	1	1	5	2	1	2	1	2	7	0	3
23361	ZNF629	zinc finger protein 629	6083	1293	2009	1719	1720	2024	2143	1952	1377	1937	2023	1863	1681	2242	1999	1534	1437	1386	2205	1794	1790	1795	1615	1763	1975	1806	1987	1813	1658	1893	1678	1916	1724	1311	1369	1185	1874	1781	1708	1704	1746	1755	1912	2036	1764	1763	1715	1852	1677	1591	1465	1587	902	980	882	836	2061	1689
23362	PSD3	pleckstrin and Sec7 domain containing 3	14827	1183	1467	1839	1918	1965	2125	1834	1117	1343	1852	1839	976	1837	1598	1367	1267	1508	1583	1863	1797	1617	1937	1970	1885	1849	1963	1491	1814	1642	1059	1261	1224	1311	1136	1459	1409	1384	1773	1556	1542	1604	1880	1876	1813	1497	1454	1634	1522	1048	1165	1391	876	1180	1003	1146	1455	1975
23363	OBSL1	obscurin like cytoskeletal adaptor 1	9119	1919	4373	4313	3630	1737	2006	1668	2089	2134	2251	1676	3962	3779	2963	1874	1524	1777	2549	2104	2287	4087	3567	3385	1988	1720	1795	1812	1739	2110	3674	3191	2850	1448	1711	1659	2489	2236	2062	3344	2847	3767	1657	1821	1524	2324	1642	1689	1672	3360	2571	2745	2681	2476	2158	2114	3023	2136
23365	ARHGEF12	Rho guanine nucleotide exchange factor 12	24906	2716	3414	3115	3582	4077	3495	3376	2282	4174	3821	3980	4914	5366	4702	3051	2841	3339	2781	3046	2861	3188	3257	3675	3640	3077	3502	3783	3455	3485	6058	3940	4722	2549	2565	2955	2707	2707	3372	3277	3624	2876	3847	3297	3469	3120	3853	3490	3482	5534	5993	4023	1850	2514	1888	2494	2447	3644
23366	KIAA0895	KIAA0895	6728	239	471	488	562	525	436	443	243	574	474	514	670	642	590	302	261	349	380	430	578	506	524	577	517	396	341	591	421	387	729	607	651	350	285	497	345	365	466	495	409	504	471	353	376	380	580	346	514	810	534	665	90	83	42	76	459	541
23367	LARP1	La ribonucleoprotein 1, translational regulator	8549	7206	8869	8046	7813	8934	9836	8930	7381	8678	7092	7313	6701	9041	8055	8121	7736	7754	11006	9417	9119	8344	7676	8655	9345	8387	8530	8881	6191	6269	6825	7422	7152	6540	6857	6983	9375	8403	8385	7812	7550	7881	7957	7036	7525	9387	7492	5388	6722	6692	6063	6670	12757	13991	13084	11418	9510	9355
23368	PPP1R13B	protein phosphatase 1 regulatory subunit 13B	9485	289	552	425	468	506	360	392	357	785	381	397	1290	927	841	339	335	296	418	354	431	591	483	496	518	395	350	701	328	335	1257	756	959	552	567	494	409	360	463	544	419	512	479	325	357	433	644	332	438	1204	922	858	667	722	662	638	361	427
23369	PUM2	pumilio RNA binding family member 2	6978	2998	3245	3550	3501	4093	4213	3960	2809	3990	4182	4312	3493	4338	4065	3515	3351	3661	3424	3692	3825	3251	3459	3520	4130	4209	3992	3879	3835	3763	3640	3620	3554	3323	2888	3333	3115	2987	3480	3184	2754	2991	3704	3904	3637	3278	3987	3575	4033	3835	3296	3740	3653	4294	3822	4172	3095	3865
23370	ARHGEF18	Rho/Rac guanine nucleotide exchange factor 18	7888	782	1042	941	863	712	893	777	910	1006	1028	860	1126	1254	1000	912	751	852	1011	861	958	944	796	846	942	794	788	950	886	847	1319	1017	1108	817	918	790	977	896	849	892	857	981	780	765	722	978	886	857	808	1161	1019	900	1154	1183	937	926	969	978
23371	TNS2	tensin 2	8093	163	1173	520	464	672	577	527	154	765	599	392	1540	722	672	172	133	159	845	369	262	1136	525	541	1009	474	671	878	513	684	1241	555	926	148	230	153	863	522	305	1052	816	626	806	638	485	704	594	577	442	1120	1250	581	129	181	124	120	389	273
23373	CRTC1	CREB regulated transcription coactivator 1	6964	487	930	991	838	495	632	518	497	602	783	494	709	754	582	433	354	465	872	705	891	1114	902	910	530	484	582	495	598	666	721	619	637	306	444	473	878	883	1074	843	981	934	436	519	460	1006	449	552	465	664	560	527	147	189	101	145	879	936
23376	UFL1	UFM1 specific ligase 1	4539	1285	927	1092	1019	1066	839	884	1027	1066	1028	1033	1898	1380	1429	1046	1030	1184	723	830	774	894	1276	997	933	890	846	1134	975	1085	2151	1401	1373	1130	1009	971	649	721	835	928	908	907	1003	818	853	708	1201	1084	1161	2325	1397	1518	497	661	573	686	848	1000
23378	RRP8	ribosomal RNA processing 8	6921	329	273	391	289	312	418	396	313	318	392	329	399	386	364	430	402	334	495	529	444	319	355	347	453	450	404	361	318	303	386	336	343	358	367	278	413	330	295	292	240	354	347	336	350	356	323	292	386	406	264	297	313	321	268	301	427	339
23379	ICE1	interactor of little elongation complex ELL subunit 1	8681	2537	2357	2478	2425	3090	3307	3025	2472	2935	3014	3011	1705	2691	2765	3070	2992	2969	2990	3129	2928	2317	2642	2630	3062	3005	2837	2975	2846	2798	1907	2294	2192	2659	2690	2617	2800	2589	2954	2659	2403	2147	3220	2787	2715	2869	3004	2739	2870	2017	2007	2422	3185	3550	3610	3370	2565	3043
23380	SRGAP2	SLIT-ROBO Rho GTPase activating protein 2	11282	1452	1530	1441	1534	1766	1928	1824	1409	1375	1438	1353	666	1536	1307	1686	1548	1643	1725	1700	1784	1642	1608	1818	1783	1749	1802	1324	1364	1465	831	1093	1081	1688	1670	1869	1370	1529	1660	1543	1437	1654	1743	1766	1625	1364	1290	1381	1438	682	866	1056	1033	1235	1063	1230	1581	1654
23381	SMG5	SMG5 nonsense mediated mRNA decay factor	6137	3965	4250	3878	3574	4101	4681	4140	4223	4246	3621	3396	2871	3835	3033	4331	3904	3714	4792	4140	4396	3927	3420	3877	4900	4510	4445	4287	3023	3155	2686	3115	2935	3366	3635	3299	4557	4528	3856	3383	3552	3593	3843	3619	3611	4517	3437	2833	3384	2737	2927	2668	4425	4970	4378	4119	4560	4165
23382	AHCYL2	adenosylhomocysteinase like 2	6858	439	762	961	903	627	572	495	361	637	787	679	916	944	767	382	368	391	671	694	722	884	974	837	576	597	532	595	630	669	1015	818	832	352	297	436	632	620	748	841	956	825	566	470	511	658	626	707	583	1136	917	868	899	1033	817	947	746	820
23383	MAU2	MAU2 sister chromatid cohesion factor	10996	1190	2037	1991	1799	1539	1759	1641	1258	1743	1837	1499	1760	1987	1531	1399	1231	1282	2015	1655	1956	2128	1872	2014	1801	1576	1816	1669	1479	1737	1756	1659	1741	1090	1232	1237	1795	1755	1683	1639	1819	1728	1414	1418	1462	1885	1436	1748	1625	1686	1821	1320	1042	1134	945	898	1965	1846
23384	SPECC1L	sperm antigen with calponin homology and coiled-coil domains 1 like	7404	3218	3847	3412	3695	3947	4523	4100	3141	3583	4039	3708	2593	3883	3519	4229	4063	3930	4109	3777	4113	3557	3507	3774	3994	4198	4099	3492	3540	3642	2835	3202	3126	3470	3631	3734	3975	3623	4205	3641	3954	3587	3866	4062	3908	3871	3447	3356	3539	2688	2820	2907	2120	2508	2205	2023	3633	4338
23385	NCSTN	nicastrin	4131	3180	2881	2577	2708	2500	2478	2427	3277	2589	2915	2458	3823	3381	3057	3462	3004	3403	3066	2797	3074	2794	2544	2486	2612	2353	2298	2503	2348	2559	4597	2852	3334	2826	2990	3121	2628	2538	2754	2173	2664	2455	2295	2055	2129	2671	2291	2452	2311	4327	3488	2783	1787	1986	1651	1618	3079	3070
23386	NUDCD3	NudC domain containing 3	9893	1979	2253	2286	2280	2452	2893	2590	2160	2393	2500	2125	2252	2723	2542	2206	2118	2223	2479	2293	2348	2156	2007	2310	2780	2727	2645	2487	2094	2256	2340	2491	2450	2055	2265	1901	2342	2219	2046	1859	2210	2155	2277	2616	2282	2076	2092	2296	2230	2420	2318	2411	1854	2017	1893	1817	2480	2208
23387	SIK3	SIK family kinase 3	10920	1315	1594	1612	1482	1295	1487	1332	1282	1308	1329	1036	1254	1485	1109	1305	1268	1215	1771	1632	1672	1721	1532	1709	1385	1229	1286	1161	1129	1141	1401	1094	1224	1021	1084	1155	1531	1282	1507	1463	1319	1560	1139	887	1062	1694	1055	974	1031	1266	1128	993	1068	1171	972	958	1693	1775
23389	MED13L	mediator complex subunit 13L	34475	2988	4576	4884	4187	2637	2345	2168	2606	3211	3063	2970	3062	3537	3160	3170	2857	2824	3601	3667	3490	4916	4381	4256	2484	1922	2186	2932	2907	2992	3244	2480	2811	2514	3111	2658	3741	3161	3884	4873	4229	3801	2622	2271	2219	4412	3158	3231	2692	3212	2883	2803	1278	1809	1309	1758	3398	4492
2339	FNTA	farnesyltransferase, CAAX box, alpha	9467	1825	2091	1927	2045	2354	2351	2303	1758	2165	2566	2256	1581	1913	1820	2079	2005	2001	2280	2180	2159	2034	2103	2050	2397	2519	2280	2273	2004	2241	1637	1866	1757	2010	1963	1732	2089	1842	1859	1983	1786	1796	2473	2183	2003	1939	2318	2152	2412	1831	1658	2059	1341	1501	1309	1353	2042	2214
23390	ZDHHC17	zinc finger DHHC-type palmitoyltransferase 17	8468	1409	1513	1931	1862	1158	1149	1101	1119	1092	1495	1449	1164	1230	1087	1212	1060	1251	1311	1558	1594	1790	2143	1873	1275	1294	1295	1114	1408	1429	1040	951	888	1098	1038	1284	1373	1223	1429	1524	1481	1576	1168	1292	1059	1350	1143	1400	1375	1055	1001	1107	809	1045	879	1042	1559	1862
23392	ECPAS	Ecm29 proteasome adaptor and scaffold	8449	2565	3190	3436	3058	3127	3477	3148	2621	3002	3463	2902	2929	2894	2680	2843	2795	2505	3784	3616	3329	3158	3532	3197	3261	3501	3056	3030	2850	2794	3248	2528	2757	2662	2417	2320	3402	3049	3416	3146	2960	3286	2917	2629	2860	3156	2883	2699	2835	3132	2797	2730	5105	5334	5566	5008	3627	3555
23394	ADNP	activity dependent neuroprotector homeobox	8439	6448	7644	7425	7577	7974	8246	7863	6266	7652	9523	8165	4934	7501	7467	6630	6544	7128	8225	8130	8005	7398	8136	7761	7660	7804	7642	7313	7841	7903	5576	6711	6120	6579	6351	6744	7906	7128	8498	7310	7581	7145	7515	7423	7447	7330	7746	8494	7915	5398	5847	6848	4287	5169	4469	4644	7553	8919
23395	LARS2	leucyl-tRNA synthetase 2, mitochondrial	12407	1204	1517	1379	1347	1595	2082	1867	1301	1553	1673	1482	1202	1571	1326	1439	1403	1398	1563	1367	1446	1323	1240	1289	1969	1713	1767	1696	1473	1386	1214	1412	1353	1173	1316	1140	1385	1267	1171	1193	1354	1326	1520	1453	1644	1239	1566	1316	1609	1417	1127	1351	2039	2160	2070	2003	1296	1267
23396	PIP5K1C	phosphatidylinositol-4-phosphate 5-kinase type 1 gamma	6963	1355	1812	1673	1566	1021	1360	1048	1366	1217	1410	1068	1163	1409	972	1354	1075	1103	1757	1363	1554	1532	1340	1500	1215	952	1158	1073	1200	1312	1213	1050	1181	1124	1223	1198	1780	1555	1510	1426	1512	1646	1110	1127	1005	1738	1034	1057	963	1075	1078	920	904	1089	839	875	1659	1561
23397	NCAPH	non-SMC condensin I complex subunit H	6545	1915	1474	1186	1663	2450	2696	2601	2126	1772	1476	1521	246	1350	1295	2225	2282	2391	1848	1889	2054	1274	1294	1617	2656	2819	2668	2038	1485	1534	296	1174	860	2513	1989	2538	1484	1847	1737	1120	1336	1505	2450	2505	2237	1388	1810	1262	1651	314	530	1126	1884	1970	1854	1835	1957	1922
23398	PPWD1	peptidylprolyl isomerase domain and WD repeat containing 1	3777	1301	1217	1258	1319	1385	1446	1442	1177	1176	1717	1375	719	997	1037	1611	1558	1584	1305	1190	1317	1347	1533	1246	1491	1599	1458	1410	1476	1456	693	1096	839	1346	1364	1336	1261	1187	1301	1358	1237	1310	1436	1382	1408	1052	1348	1522	1505	780	947	1221	1162	1288	1249	1193	1211	1219
23399	CTDNEP1	CTD nuclear envelope phosphatase 1	2636	1778	1813	2059	1889	1913	2071	1977	1864	2028	2212	1559	1796	1914	1529	1748	1581	1780	2099	1763	1829	1777	1596	1674	2159	1946	1820	1988	1564	1674	1785	1760	1671	1626	1630	1565	1920	1620	1465	1335	1643	1760	1748	1771	1669	1488	1765	1621	1822	1753	1616	1462	1460	1502	1278	1184	2116	1652
23400	ATP13A2	ATPase cation transporting 13A2	5253	477	1064	924	987	834	958	879	533	1033	926	899	770	1064	756	456	382	449	954	711	864	894	791	993	1061	796	789	919	673	738	789	899	863	455	483	503	889	870	773	712	785	1033	759	770	748	1009	789	725	764	689	692	815	1838	1685	1463	1302	1027	861
23401	FRAT2	FRAT regulator of WNT signaling pathway 2	2233	130	441	374	424	155	166	170	154	215	286	207	281	355	275	158	133	169	245	198	187	381	359	362	187	177	166	203	240	218	334	364	322	162	214	151	263	247	224	397	436	372	171	139	161	201	245	215	268	302	311	335	1472	1202	1409	980	208	212
23403	FBXO46	F-box protein 46	3527	508	512	547	484	321	428	413	542	462	495	373	391	509	303	561	456	535	643	536	553	581	544	516	380	364	406	400	416	444	406	355	360	432	509	498	472	474	472	425	405	532	353	340	331	466	303	301	381	326	373	320	581	644	458	434	609	428
23404	EXOSC2	exosome component 2	4240	1705	1252	1262	1310	1694	1975	1880	1613	1353	1363	1220	605	1158	1025	1779	1799	1790	1660	1607	1528	1388	1255	1254	1865	2100	1829	1575	1328	1347	570	1009	840	1581	1640	1539	1390	1392	1245	1144	1091	1307	1881	1681	1689	1141	1339	1158	1607	717	797	1020	1645	1723	1759	1700	1347	1240
23405	DICER1	dicer 1, ribonuclease III	12294	4427	4431	4327	4623	5741	4972	4868	3743	4997	4490	5586	3531	5112	4706	5066	4728	5132	4245	4748	4442	4428	4754	4586	5285	4447	4613	4654	4592	4378	3842	3599	3695	4604	4251	4716	3577	3345	4314	4219	3827	3668	4967	3984	4671	4309	4805	4033	4577	3870	2901	3910	2871	3408	2864	3238	3653	4903
23406	COTL1	coactosin like F-actin binding protein 1	2785	12186	4435	6101	5656	7758	7701	7493	11067	5350	6007	4913	2845	4005	3539	11277	10965	10632	8625	7339	7205	4037	5612	5578	9530	7655	6269	5628	5178	4890	3131	3536	3509	9729	11652	8708	8188	8731	6840	3410	4393	5613	7437	5327	5809	9649	4613	3413	4570	3246	2842	3571	3702	3796	3714	3517	9059	8501
23408	SIRT5	sirtuin 5	6525	244	562	533	502	385	353	374	268	481	501	388	601	547	471	257	252	293	405	320	314	588	550	473	395	315	324	473	380	391	602	507	503	249	288	279	362	299	328	448	404	537	392	296	347	326	456	344	422	658	503	535	382	371	392	385	383	372
23409	SIRT4	sirtuin 4	1222	19	44	51	39	24	20	19	8	25	53	36	56	52	30	22	24	30	32	29	37	51	50	50	29	24	35	30	37	56	58	31	33	17	24	23	27	29	24	32	55	60	22	27	30	38	26	82	54	70	44	31	39	35	30	49	25	41
23410	SIRT3	sirtuin 3	5553	651	806	733	719	574	654	557	684	675	723	579	927	812	726	664	573	614	747	619	664	830	703	689	572	608	643	617	534	737	866	654	757	504	571	558	644	599	590	672	673	758	448	552	483	621	566	677	571	794	721	589	450	438	388	377	732	677
23411	SIRT1	sirtuin 1	4564	1737	1361	1318	1389	1734	1457	1486	1522	1516	1695	1690	1123	1416	1464	1648	1654	1751	1380	1519	1658	1308	1476	1565	1727	1707	1449	1527	1644	1595	1277	1423	1195	1793	1570	1879	1485	1405	1597	1518	1400	1331	1633	1515	1596	1515	1840	1603	1785	1365	1159	1554	1737	1767	1874	1594	1367	1906
23412	COMMD3	COMM domain containing 3	2994	518	999	1284	1194	921	1028	996	536	913	1606	1098	737	1004	939	504	584	536	823	764	877	976	1346	1011	915	1210	987	974	1157	1336	840	1031	940	581	634	569	853	951	886	1021	1226	1065	996	990	999	741	1099	1287	1559	933	1308	1102	56	59	73	66	996	889
23413	NCS1	neuronal calcium sensor 1	5462	2266	1888	1977	1912	1502	2076	2030	2201	1380	1725	1485	806	1681	1290	2124	1972	1802	1579	1491	1674	1617	1675	2034	1891	2019	1860	1475	1460	1361	754	1509	1164	1661	1989	1641	1627	1794	1408	1523	1738	1857	1413	1481	1518	1640	1314	1041	1283	781	1111	1230	1715	1836	1539	1482	1858	1733
23414	ZFPM2	zinc finger protein, FOG family member 2	7446	346	191	199	222	253	186	229	298	209	178	160	167	92	115	301	288	346	236	297	261	193	213	235	270	220	230	192	159	204	189	110	148	334	292	521	200	240	270	180	151	180	215	108	131	274	172	105	133	144	259	96	11	23	3	11	316	330
23415	KCNH4	potassium voltage-gated channel subfamily H member 4	3788	0	1	1	0	0	1	1	0	0	0	0	2	0	2	0	0	0	1	1	0	1	0	1	0	2	1	0	0	0	1	0	0	0	1	0	1	0	0	1	0	1	0	0	0	1	0	0	1	0	1	3	23	18	22	17	0	0
23416	KCNH3	potassium voltage-gated channel subfamily H member 3	4496	42	37	36	45	61	39	50	45	130	53	45	344	269	210	46	32	40	44	17	38	53	27	50	53	59	35	73	28	35	323	234	337	33	29	37	35	30	42	32	35	34	48	37	45	33	105	41	79	280	181	252	41	36	36	31	28	37
23417	MLYCD	malonyl-CoA decarboxylase	13669	162	233	210	202	206	209	188	166	306	287	221	340	330	220	243	172	217	305	222	238	230	175	231	229	239	197	253	205	227	329	287	242	180	201	190	201	196	206	165	158	165	180	184	171	239	251	235	217	339	236	234	316	285	289	287	178	184
23418	CRB1	crumbs cell polarity complex component 1	12721	2	51	15	31	29	40	47	7	61	73	104	92	60	61	2	5	2	8	7	12	26	8	25	37	17	30	56	28	73	82	37	81	2	6	4	4	8	4	32	35	24	39	74	92	14	62	62	114	120	45	67	4	4	7	6	11	10
2342	FNTB	farnesyltransferase, CAAX box, beta	3666	686	833	832	809	803	946	892	689	900	1223	862	824	1099	923	700	768	719	979	877	965	818	916	922	909	1019	856	925	976	828	755	880	819	679	688	697	842	771	811	837	814	905	744	776	718	747	903	885	859	791	757	898	502	560	491	475	981	866
23420	NOMO1	NODAL modulator 1	10128	73	45	39	65	49	53	41	57	44	28	30	78	48	44	59	75	74	49	31	59	59	40	47	88	37	33	40	22	35	41	46	25	82	49	99	45	40	69	62	38	28	59	37	18	26	30	33	42	70	40	55	64	91	67	46	103	53
23421	ITGB3BP	integrin subunit beta 3 binding protein	5459	1000	1050	1141	1243	1315	1262	1326	972	1031	1206	1163	457	886	892	979	1055	1084	897	1078	1155	1112	1232	1234	1424	1823	1482	1211	1034	1039	455	841	731	1278	1001	1154	787	980	885	1039	949	1097	1318	1330	1292	740	1302	942	1533	509	503	1037	811	916	857	916	1052	1022
23423	TMED3	transmembrane p24 trafficking protein 3	19413	1065	1035	1008	922	1255	1254	1302	1002	1609	1246	1065	2376	1612	1357	1033	1079	1010	1055	912	987	957	914	899	1401	1322	1201	1596	841	975	2443	1517	1956	821	1040	825	987	968	746	832	841	911	1324	1120	1009	957	1484	1018	1432	2606	2108	1674	1141	1323	1227	1214	1062	918
23424	TDRD7	tudor domain containing 7	4174	15	37	49	43	33	15	18	9	60	28	29	287	175	205	22	21	16	31	32	45	37	43	63	28	21	14	63	25	15	367	157	229	17	26	53	31	34	46	30	40	45	25	17	12	35	58	22	37	349	315	197	109	181	135	179	41	65
23426	GRIP1	glutamate receptor interacting protein 1	6491	254	886	782	767	553	518	497	232	917	783	690	652	823	845	301	240	271	719	704	702	825	772	830	577	520	409	839	699	599	642	672	676	287	287	305	699	641	799	885	783	750	552	330	488	668	843	654	719	592	789	810	351	393	416	353	627	761
23428	SLC7A8	solute carrier family 7 member 8	5991	991	2889	1078	1496	2040	651	815	1033	2114	729	845	1813	1508	1079	1086	951	1100	1091	638	729	2506	1044	1435	1940	533	679	1813	534	723	2156	1179	1677	745	901	1056	1191	685	658	2671	1046	1824	1679	668	815	1231	1558	626	670	1966	1958	1018	4470	4459	4351	3787	921	877
23429	RYBP	RING1 and YY1 binding protein	7899	17	10	15	6	7	7	13	13	13	10	6	8	12	12	10	20	17	10	10	12	15	10	17	5	7	12	16	15	13	13	16	22	21	13	13	18	22	20	25	11	16	13	8	9	19	6	8	13	9	8	20	28	13	12	14	4	16
23430	TPSD1	tryptase delta 1	1583	0	0	0	0	0	0	0	0	0	0	0	0	0	0	0	0	0	2	0	0	0	0	0	0	0	0	0	0	0	0	0	0	0	0	0	0	0	0	1	0	0	0	0	0	1	0	0	0	0	0	0	5	1	0	1	0	0
23431	AP4E1	adaptor related protein complex 4 subunit epsilon 1	6867	668	535	502	559	579	496	526	574	585	509	567	334	488	481	644	682	659	523	576	600	515	610	580	561	542	504	489	481	453	355	399	355	679	625	655	534	478	500	564	495	437	556	404	516	493	494	441	487	411	310	437	465	603	453	553	441	740
23432	GPR161	G protein-coupled receptor 161	11224	2338	2725	2161	2607	2918	3140	2895	2367	2901	3052	3018	1097	2437	2399	2663	2685	2589	2527	2434	2513	2183	2283	2504	2971	2900	2840	2809	2645	2759	1078	2049	1838	2306	2425	2542	2631	2720	2789	2288	2800	2169	2836	2985	2770	2512	2913	2876	2803	1205	1559	2114	638	802	632	730	2491	2623
23433	RHOQ	ras homolog family member Q	6424	754	1071	987	1198	776	667	681	697	768	797	799	1169	826	757	729	688	769	931	970	881	1133	1238	989	786	726	682	741	714	711	1030	782	749	690	721	682	857	776	792	1021	872	906	761	677	673	882	686	708	781	1109	897	938	859	993	981	1029	855	953
23434	LINC01565	long intergenic non-protein coding RNA 1565	2697	0	0	0	0	0	0	0	0	0	0	0	2	0	0	0	0	0	0	0	0	0	0	0	0	0	0	0	0	0	2	0	0	0	0	0	0	0	0	0	0	0	0	0	0	4	0	0	0	0	0	0	1	0	0	0	0	0
23435	TARDBP	TAR DNA binding protein	6421	5613	5606	5098	5674	6927	6965	7020	5043	5546	5460	5460	3736	5014	4987	5760	5910	6086	6266	6255	6336	5370	5759	5695	7611	7322	6608	5943	5046	4915	3609	4957	4298	5965	6015	5896	5793	5339	5548	4916	4874	5274	6496	6242	6291	5121	5758	4609	5529	3657	3644	4587	5978	6810	6822	6293	5525	6422
23436	CELA3B	chymotrypsin like elastase 3B	1540	0	0	0	0	0	0	0	0	0	0	0	0	0	0	0	0	0	0	0	0	0	0	0	0	0	0	0	0	0	0	0	0	0	2	0	0	0	0	0	0	0	0	0	0	0	0	0	0	0	0	0	0	0	0	0	0	0
23438	HARS2	histidyl-tRNA synthetase 2, mitochondrial	3719	1269	1406	1289	1320	1502	1617	1601	1291	1434	1953	1444	1166	1352	1171	1497	1411	1290	1598	1333	1236	1337	1285	1242	1685	1677	1456	1509	1476	1630	1149	1244	1191	1240	1384	1229	1626	1407	1310	1315	1462	1170	1558	1328	1423	1187	1435	1575	1579	1162	1068	1210	895	947	890	841	1306	1207
23439	ATP1B4	ATPase Na+/K+ transporting family member beta 4	4773	0	0	0	0	0	0	0	0	0	0	0	0	1	0	0	0	0	0	0	0	0	0	1	1	0	0	0	0	0	0	0	1	0	1	0	0	0	0	0	0	0	0	0	0	1	0	0	0	0	0	0	0	2	0	0	0	0
23440	OTP	orthopedia homeobox	4451	2	0	1	0	0	0	0	0	0	0	1	2	0	0	1	0	0	0	0	0	0	0	0	0	0	0	0	0	0	0	1	0	0	0	0	1	0	0	1	0	0	0	1	0	4	0	0	0	2	0	0	0	2	1	0	1	0
23443	SLC35A3	solute carrier family 35 member A3	19304	949	962	1079	1128	1088	1097	1076	879	1090	1064	1152	1457	1355	1267	921	881	1079	1021	1142	1144	1000	1217	1068	1214	1165	998	1138	961	940	1441	1214	1089	977	882	947	937	868	1066	936	892	959	1030	888	887	992	1066	950	1178	1632	1150	1279	1013	1253	1036	1193	1123	1281
23446	SLC44A1	solute carrier family 44 member 1	12118	2248	2302	2688	2695	1717	1447	1358	1954	1697	1829	1682	1902	2054	1745	2216	2043	2376	2084	2384	2255	2250	3050	2474	1521	1521	1209	1576	1550	1426	1854	1736	1679	3214	3355	2948	2322	2085	2170	2410	2327	2480	1481	1188	1297	2487	1776	1375	1544	2320	1715	1920	2915	3126	3194	2821	2397	2991
23450	SF3B3	splicing factor 3b subunit 3	12414	6790	6451	6048	6154	7787	9009	8236	7204	6470	6805	5992	3591	6014	5363	8160	8143	8081	8184	7349	7529	5993	6009	6108	8312	8212	7972	6323	5874	6121	3699	4714	4440	6791	6868	7106	6639	6386	6161	5420	5737	6087	7150	7382	6907	6065	5863	5470	6002	3619	3490	4362	7698	8191	7396	7195	6532	6617
23451	SF3B1	splicing factor 3b subunit 1	10433	12697	16755	17384	16590	15594	15627	15282	12019	14309	15548	14273	11040	13836	13853	14005	13606	13444	15380	15691	15603	17692	18892	16322	15655	16356	15889	14438	13671	15416	11017	12240	11304	12846	12745	12538	15658	14829	16439	17249	16261	15836	15831	14390	14594	14107	14563	13713	15348	11544	11889	12449	12463	14773	13725	13981	14307	17117
23452	ANGPTL2	angiopoietin like 2	3625	1939	531	722	623	552	983	844	1760	352	864	637	256	375	352	1855	1762	1859	775	779	818	627	660	691	702	914	910	352	655	719	283	363	368	1215	1540	1191	758	899	714	497	635	584	571	999	773	697	383	722	604	362	368	314	282	298	276	251	921	850
23456	ABCB10	ATP binding cassette subfamily B member 10	4268	705	508	487	569	644	693	592	590	600	670	655	762	613	637	604	525	651	570	643	650	534	617	586	776	802	651	699	588	491	751	585	691	652	653	626	526	590	475	406	437	465	636	676	699	492	725	473	635	855	591	610	322	403	348	396	635	608
23457	ABCB9	ATP binding cassette subfamily B member 9	13039	499	545	500	486	429	562	520	481	542	536	434	655	625	389	491	389	395	546	417	558	509	416	455	556	491	504	506	395	458	547	454	490	412	406	359	436	438	374	410	465	469	431	453	389	507	436	337	479	620	437	376	503	423	345	316	513	403
2346	FOLH1	folate hydrolase 1	5335	0	0	0	0	0	0	0	0	0	0	0	6	0	0	0	0	0	0	0	0	0	0	2	0	0	0	0	0	0	0	0	2	0	1	0	0	0	0	0	0	0	0	1	0	2	0	0	0	0	0	0	0	1	1	1	0	0
23460	ABCA6	ATP binding cassette subfamily A member 6	14158	0	0	2	1	0	2	1	0	0	1	0	152	31	30	0	0	0	0	0	0	1	0	8	1	0	0	0	0	1	147	28	19	0	4	0	0	0	0	0	1	0	0	5	1	5	0	0	0	243	21	41	3	10	1	0	0	0
23461	ABCA5	ATP binding cassette subfamily A member 5	13158	54	181	278	184	100	115	100	52	145	296	168	568	615	550	70	61	69	109	75	80	228	262	210	99	162	142	111	272	258	530	522	524	80	60	98	107	86	114	223	399	197	140	162	114	86	157	345	231	670	508	660	51	52	52	48	67	112
23462	HEY1	hes related family bHLH transcription factor with YRPW motif 1	3226	331	1376	792	822	1865	942	1280	361	2390	747	1318	683	714	527	339	318	290	578	314	337	1492	623	828	2734	813	893	3026	620	576	644	709	581	581	603	503	274	248	224	1712	427	1139	1958	673	897	238	2688	475	1074	531	513	493	102	97	98	111	254	248
23463	ICMT	isoprenylcysteine carboxyl methyltransferase	4910	3273	1783	1490	1998	2791	2774	2559	3085	2824	2007	2528	2181	2612	2371	3330	3147	3358	2111	2203	2364	1469	1696	1900	2893	2900	2417	2783	1873	1679	2099	2368	2509	3281	3196	3229	1928	2145	2051	1334	1603	1598	2547	2369	2315	2046	2687	1676	2347	2383	2156	2332	4635	5165	4677	4621	2082	2428
23464	GCAT	glycine C-acetyltransferase	2104	463	529	494	440	567	803	753	504	527	572	449	514	522	410	457	419	439	618	420	499	457	355	504	694	859	714	567	467	483	391	454	461	380	400	386	520	583	433	326	428	502	511	626	562	505	422	373	453	483	394	361	440	537	450	434	527	473
23466	CBX6	chromobox 6	7993	486	1039	927	958	677	888	850	572	747	780	822	1567	1446	1206	461	399	385	1056	986	1152	1022	809	1040	933	722	759	796	655	728	1838	1229	1604	673	513	630	871	756	779	834	701	1069	732	635	723	843	717	551	693	1530	1939	1140	809	812	727	736	1037	810
23467	NPTXR	neuronal pentraxin receptor	5830	215	264	218	239	165	309	420	214	206	361	446	342	378	330	249	243	242	373	240	389	240	223	265	258	248	283	255	232	222	349	302	316	475	345	460	204	210	228	196	171	237	193	201	277	229	137	228	292	299	344	285	199	272	176	256	285	347
23468	CBX5	chromobox 5	15038	12689	12206	12888	14768	15959	16010	14694	11536	13941	14294	15190	6396	12404	11421	15127	14749	16174	12763	15026	15254	13512	14020	13975	15490	15163	15542	14187	13600	12870	7039	9610	8976	13858	13193	16057	10490	10378	12390	11925	10060	11248	15342	16119	15063	11028	14148	12165	13596	7396	6969	10659	7254	9130	7174	9027	11367	14426
23469	PHF3	PHD finger protein 3	9789	2412	2309	2616	2492	2750	2758	2488	2351	2743	3181	2932	2448	2759	2834	2861	2804	2790	2665	2787	2521	2450	2763	2626	2487	2620	2598	2642	2860	2944	2783	2499	2409	2525	2584	2654	2464	2242	2710	2830	2721	2507	2781	2585	2659	2422	2923	3114	2982	3230	2481	2724	2356	2929	2696	2781	2474	2955
23471	TRAM1	translocation associated membrane protein 1	4131	2525	2064	2054	2492	2299	2048	1978	1788	2189	2217	2480	5617	3255	3414	1888	1917	2146	1623	2210	2028	1979	2506	2333	2543	2518	1887	2392	2155	1757	5311	3229	3662	2250	2292	2162	1773	1832	1662	2005	1731	1942	2012	2043	2266	1992	2490	1951	2675	6770	4073	3929	2164	2784	2562	2954	2177	2489
23473	CAPN7	calpain 7	5596	739	836	1188	952	847	875	857	624	934	957	1025	1529	1159	1111	864	822	996	789	912	982	886	1256	991	900	935	804	903	934	843	1594	1116	1146	733	787	795	770	644	846	935	811	915	831	722	780	808	970	851	999	1602	1203	1131	530	660	507	605	814	956
23474	ETHE1	ETHE1 persulfide dioxygenase	1590	162	230	246	206	252	232	234	179	281	305	261	480	363	293	143	122	169	268	190	235	221	232	244	245	242	197	261	229	199	445	282	357	130	169	154	227	183	164	186	198	273	212	218	177	209	232	252	277	471	277	266	246	275	227	259	306	228
23475	QPRT	quinolinate phosphoribosyltransferase	2410	2982	4208	3706	3390	4495	3766	3995	3380	5567	5587	4191	6373	4699	4054	2773	2587	3118	2673	2125	2999	3951	3046	2871	4587	3743	3391	4631	3801	4210	6494	3974	4663	2409	2444	2918	2478	2318	2941	3372	3225	3628	3745	3419	3226	2320	4229	3906	3676	5940	4241	3980	2516	2321	2043	1814	3253	3093
23476	BRD4	bromodomain containing 4	11637	2600	3154	3220	2801	2374	2795	2419	2668	2428	2442	2132	1759	2614	1777	2873	2575	2479	3541	3191	3278	3238	2740	3216	2596	2135	2588	2179	2063	2164	1606	1762	1679	2338	2516	2346	3088	2743	2949	2979	2777	3107	2126	2126	2108	3439	1980	1878	1914	1461	1568	1676	2740	2931	2327	2423	3657	3138
23478	SEC11A	SEC11 homolog A, signal peptidase complex subunit	4837	4547	4001	4180	4358	5575	5477	5580	4259	5391	6045	5130	3698	4201	4344	4713	4757	4617	4627	4776	4506	3902	4548	3951	5568	6107	5396	5415	5048	5258	4195	4506	4091	4734	4739	4245	4739	4414	4222	3850	4158	3951	5871	5070	5054	3645	5930	5596	6413	4436	4263	4898	4647	4837	5125	4755	4787	4398
23479	ISCU	iron-sulfur cluster assembly enzyme	4439	1039	1178	999	1140	1137	1163	1183	1020	1164	1175	1076	1115	1116	893	1013	879	1081	1098	940	1023	1116	1094	929	1206	1237	1174	1143	866	1086	1142	974	1043	940	1005	904	935	903	904	953	874	913	1031	919	952	891	1021	866	1052	1190	1125	882	1299	1281	1218	1086	962	1107
2348	FOLR1	folate receptor alpha	1584	107	8	6	2	2	2	3	111	11	0	3	616	262	150	107	67	119	12	0	33	7	4	6	2	0	0	14	2	0	565	173	328	102	125	129	17	17	18	4	3	6	2	1	0	8	13	2	3	764	242	154	5	8	2	10	16	42
23480	SEC61G	SEC61 translocon subunit gamma	1842	1367	971	903	979	1175	1024	1066	1178	1015	984	958	1348	1121	1417	1032	1059	1278	832	970	975	824	1029	889	1220	1209	973	990	707	607	1015	1131	927	992	1026	884	722	807	681	670	724	850	881	774	753	803	929	720	785	1176	927	1346	1602	1663	1538	1204	1051	1123
23481	PES1	pescadillo ribosomal biogenesis factor 1	4527	2294	1771	1468	1475	2241	2900	2587	2565	2191	2024	1718	1492	1887	1835	2388	2370	2230	2615	2194	2160	1593	1336	1619	3066	2673	2505	2414	1603	1668	1461	1818	1946	1991	2142	1813	2350	2290	1814	1302	1418	1690	2305	1945	2081	2088	1969	1423	1946	1651	1559	1637	2588	2981	2787	2451	2293	1978
23483	TGDS	TDP-glucose 4,6-dehydratase	2571	340	478	497	460	532	467	535	270	529	436	491	417	420	447	381	364	431	438	472	390	439	514	434	572	544	483	614	402	350	419	423	446	427	392	402	406	397	378	385	290	422	479	348	457	381	559	382	557	545	392	497	484	570	549	526	365	471
23484	LEPROTL1	leptin receptor overlapping transcript like 1	5411	1982	1361	1417	1760	1550	1539	1502	1757	1466	1450	1610	1165	1463	1361	1856	1740	1923	1637	1776	1978	1283	1629	1646	1693	1691	1340	1507	1350	1035	1081	1392	1296	2053	1963	1963	1605	1476	1695	1252	1254	1439	1533	1271	1410	1483	1488	1084	1500	1296	1065	1501	1688	1727	1612	1652	1888	1993
23491	CES3	carboxylesterase 3	4928	31	231	355	224	34	45	48	44	52	111	60	127	117	71	26	30	26	194	153	239	341	306	274	26	26	40	44	91	96	115	97	54	22	35	46	166	163	217	228	173	292	27	26	50	197	49	61	50	110	38	56	77	77	42	68	239	234
23492	CBX7	chromobox 7	7467	27	196	198	167	23	36	59	24	57	78	87	186	150	127	13	18	16	104	87	112	211	150	183	38	20	36	58	59	59	152	103	115	67	35	79	74	71	95	149	103	191	25	15	45	115	57	63	58	194	134	104	277	366	214	288	157	109
23493	HEY2	hes related family bHLH transcription factor with YRPW motif 2	2689	970	189	150	113	196	125	129	1041	209	122	113	273	150	121	898	1015	864	231	240	179	163	146	100	219	117	118	201	105	123	350	118	191	642	736	582	143	124	123	173	85	96	201	110	100	140	203	138	132	261	250	132	506	441	368	319	251	135
23495	TNFRSF13B	TNF receptor superfamily member 13B	3022	7	1	0	0	0	0	0	2	0	0	0	4	0	0	0	0	2	0	0	0	0	0	0	0	0	0	0	0	0	0	0	0	0	0	0	1	0	0	0	0	0	0	0	0	1	0	0	0	0	0	0	2	7	0	2	0	0
23498	HAAO	3-hydroxyanthranilate 3,4-dioxygenase	2726	21	100	98	107	65	64	47	30	61	97	62	463	143	114	33	15	17	38	39	37	107	85	58	70	51	64	82	69	89	379	118	233	20	35	22	38	34	41	88	86	68	50	53	49	38	47	61	50	494	189	144	30	41	31	39	46	32
23499	MACF1	microtubule actin crosslinking factor 1	40486	7265	7666	7171	7791	10245	9251	8518	7350	9556	8774	8625	6842	9689	7511	13362	11358	10514	7951	8638	7883	7563	6906	7801	8807	7850	9978	8527	8350	9380	6330	5743	7017	9410	11528	11498	7379	6285	8187	7568	8226	6180	9762	8667	8254	8126	8163	8780	8193	7907	7125	6514	8105	11778	9392	12275	6227	7931
2350	FOLR2	folate receptor beta	1416	0	0	0	0	0	0	1	0	1	0	1	2	0	0	0	0	0	0	0	0	1	0	0	0	0	0	0	0	0	0	5	0	0	0	1	0	0	0	0	0	0	0	0	0	0	0	0	0	0	0	0	0	8	1	0	0	0
23500	DAAM2	dishevelled associated activator of morphogenesis 2	11779	613	1366	1177	998	443	525	421	636	637	764	569	412	513	502	608	547	539	796	552	630	1368	1082	977	560	445	500	672	668	868	498	427	491	618	583	625	865	610	551	1103	906	867	505	511	455	861	581	697	702	510	433	520	197	214	204	205	693	689
23503	ZFYVE26	zinc finger FYVE-type containing 26	15704	1027	1084	837	946	1277	1536	1291	1024	1232	1641	1253	955	1178	914	1381	1262	1296	1244	1101	1145	941	874	945	1437	1366	1476	1297	1281	1460	839	870	788	975	1144	1115	1097	891	1033	945	1028	815	1173	1129	1103	1064	1152	1319	1107	885	941	836	1022	1090	1001	993	1034	1112
23504	RIMBP2	RIMS binding protein 2	9655	80	291	304	203	132	119	134	78	233	174	164	125	210	208	88	72	73	150	144	145	341	282	282	129	107	127	168	175	180	107	184	192	67	48	82	123	96	167	272	147	252	127	124	120	134	150	196	168	115	148	161	39	59	32	41	149	168
23505	TMEM131	transmembrane protein 131	13042	1795	1601	1820	1695	1843	1953	1809	1661	1846	2021	1833	1740	1896	1794	1673	1601	1771	1826	1889	1865	1633	1901	1722	1807	1614	1811	1627	1926	1884	1821	1556	1670	1662	1409	1806	1503	1373	1739	1509	1632	1526	1598	1677	1651	1722	1713	1765	1552	1781	1705	1633	887	1091	907	1022	1814	2087
23506	BICRAL	BRD4 interacting chromatin remodeling complex associated protein like	6843	469	533	542	522	470	444	396	463	511	517	542	567	659	606	514	418	426	408	451	443	540	548	486	374	319	308	463	480	378	574	483	582	381	430	415	352	316	385	530	476	501	374	334	380	385	426	454	393	560	521	540	520	560	471	483	425	456
23507	LRRC8B	leucine rich repeat containing 8 VRAC subunit B	8213	528	372	369	481	888	706	715	443	811	438	771	335	644	675	489	422	480	499	558	614	377	434	531	848	689	576	835	509	369	373	533	565	468	497	533	433	445	566	368	322	417	786	505	618	472	776	395	554	393	347	603	1283	1517	1257	1420	470	634
23508	TTC9	tetratricopeptide repeat domain 9	5094	143	97	81	117	170	135	142	122	141	131	132	149	212	195	113	115	125	107	107	179	85	74	111	127	123	88	161	102	118	150	162	163	140	193	150	123	140	139	91	121	107	114	112	124	117	127	108	143	146	124	181	1221	1336	1225	1155	140	143
23509	POFUT1	protein O-fucosyltransferase 1	6417	2249	1770	1604	1601	1928	2037	1819	2383	1864	1659	1535	2412	2127	2045	2494	2422	2501	2109	1997	2118	1647	1487	1656	2119	1922	1951	2030	1389	1590	2527	2056	2213	1939	2036	2080	1911	1951	1790	1383	1582	1654	1812	1822	1650	1997	1773	1498	1637	2613	2243	1907	1148	1301	1157	1213	2137	2135
23510	KCTD2	potassium channel tetramerization domain containing 2	5279	1398	1768	1713	1647	1752	2004	1979	1378	1911	2150	1680	1763	1882	1697	1610	1506	1582	1887	1579	1745	1813	1631	1635	1964	2019	1875	1819	1626	1770	2022	1697	1870	1349	1541	1462	1726	1570	1521	1328	1491	1533	1645	1832	1782	1553	1799	1712	1847	1892	1701	1647	1270	1472	1404	1317	1779	1613
23511	NUP188	nucleoporin 188	8135	4323	3141	2685	3015	4147	5050	4493	4631	3480	3034	3131	1489	2903	2357	5589	5198	5343	4310	3779	4219	3040	2748	3445	4966	4613	4767	3579	2749	2947	1243	2084	1940	3841	4051	4438	3225	3197	3369	2414	2564	2972	3735	3696	3521	3483	2829	2138	2658	1478	1715	1895	4417	4659	4105	3754	3448	3567
23512	SUZ12	SUZ12 polycomb repressive complex 2 subunit	4706	1884	1450	1400	1542	2009	1661	1760	1456	1603	1516	1677	1161	1501	1407	1660	1579	1860	1268	1512	1571	1483	1734	1670	1981	1882	1650	1666	1441	1251	1015	1251	1142	1668	1490	1695	1227	1333	1464	1333	1096	1306	1700	1749	1679	1283	1770	1263	1753	1273	1109	1412	1401	1836	1707	1842	1251	1725
23513	SCRIB	scribble planar cell polarity protein	12778	26	24	18	30	15	23	32	30	32	13	14	18	20	7	9	7	23	36	27	18	29	26	30	16	30	27	20	11	16	10	20	22	22	20	13	37	19	18	19	12	24	6	15	25	27	7	14	24	14	6	14	20	30	15	15	30	21
23514	SPIDR	scaffold protein involved in DNA repair	7174	1040	1387	1346	1293	1334	1510	1423	978	1269	1408	1298	930	1129	1096	1033	1040	1039	1383	1242	1254	1345	1326	1401	1508	1462	1385	1372	1220	1349	891	1079	984	983	1051	1026	1311	1327	1257	1296	1333	1306	1364	1466	1352	1127	1364	1223	1363	1093	1060	1151	1519	1607	1555	1492	1369	1245
23515	MORC3	MORC family CW-type zinc finger 3	6408	946	1087	1286	1240	979	810	796	753	849	1119	968	1014	1089	1175	922	858	982	975	1135	1165	1169	1410	1254	857	869	781	840	970	959	1137	964	1047	928	903	960	1128	948	1305	1245	1107	1264	910	801	822	1065	937	1031	1067	1159	1005	1170	857	1061	991	1009	959	1264
23516	SLC39A14	solute carrier family 39 member 14	6937	2586	1184	1123	1237	1442	1533	1574	2038	1183	830	1237	1304	1195	1095	2320	2260	2215	1864	1809	1731	1010	1064	1358	1782	1614	1275	1344	755	693	1186	977	950	1644	1784	1403	1548	1487	1265	930	941	1064	1246	948	1194	1556	1060	593	1016	1537	894	986	8636	8996	8837	7904	1780	1576
23517	MTREX	Mtr4 exosome RNA helicase	6347	2560	2484	2523	2553	3722	3859	3945	2322	3185	3488	3565	2682	2917	3029	2985	3011	3137	2727	3004	3106	2308	2713	2585	3891	4061	3518	3427	3164	3027	2869	2761	2645	2997	2838	2726	2500	2444	2483	2294	2283	2419	3911	3506	3595	2541	3417	3136	3278	3237	2690	3277	3861	4345	4308	4073	2577	3096
23518	R3HDM1	R3H domain containing 1	7898	2461	2188	2260	2303	2596	2489	2559	2495	2167	2181	2163	1120	1850	1581	2688	2516	2687	2658	2664	2434	2238	2377	2300	2674	2315	2287	2163	2069	1924	1064	1513	1234	2558	2456	2504	2262	1997	2408	2141	1967	2033	2390	2127	2145	2307	2038	1744	1853	1059	1082	1493	2177	2420	2085	2148	2567	2568
23519	ANP32D	acidic nuclear phosphoprotein 32 family member D	958	13	7	13	10	11	15	17	7	15	18	12	6	4	7	14	23	20	13	14	10	5	7	12	11	15	15	13	11	12	8	15	7	14	20	18	18	6	23	13	13	6	18	16	6	15	11	5	11	3	8	18	6	6	10	4	9	13
2352	FOLR3	folate receptor gamma	1396	0	0	0	0	0	0	0	0	0	0	0	2	1	1	0	0	0	0	0	0	0	0	4	0	0	0	0	0	0	2	1	0	0	0	0	0	0	0	0	0	0	0	0	0	1	0	0	0	2	1	2	0	0	0	0	0	0
23520	ANP32C	acidic nuclear phosphoprotein 32 family member C	705	16	13	12	7	27	16	17	34	13	21	12	12	16	15	21	16	19	20	16	13	12	17	15	19	19	20	22	29	13	12	13	10	21	25	15	16	30	16	9	13	14	23	22	26	27	13	11	18	14	8	13	14	12	18	18	24	22
23521	RPL13A	ribosomal protein L13a	2369	15327	15969	18680	15215	19436	21481	20715	15293	21880	27376	18663	14153	16469	14231	13880	13492	13270	19344	16672	16292	17333	16150	14415	21347	23659	21602	20781	19549	23261	14298	15783	15231	11362	11506	11066	17265	14796	13026	13588	14130	16205	18972	20633	18265	13022	19511	21656	24982	15157	15335	14846	19554	20931	18983	19313	20222	13676
23522	KAT6B	lysine acetyltransferase 6B	64990	1	1	2	6	1	1	4	0	3	1	1	1	2	1	0	1	1	1	1	1	2	0	1	1	1	2	2	0	1	1	0	1	0	0	0	1	1	0	2	6	0	0	3	2	0	1	9	1	0	1	9	0	0	0	0	0	5
23523	CABIN1	calcineurin binding protein 1	9388	2117	3124	3036	2792	1983	2580	2184	2385	2357	2467	2144	1805	2730	2002	2481	2182	2333	2891	2479	2774	3134	2554	3103	2343	2050	2232	2161	2024	2048	1704	1976	1995	1844	1967	2125	2661	2489	2390	2663	2531	2913	1914	1940	1955	2917	1928	1816	1772	2001	1585	1790	2405	2620	2133	2100	2967	2719
23524	SRRM2	serine/arginine repetitive matrix 2	12560	18574	31204	35741	28283	19531	22908	19116	18797	18214	19233	16783	16628	20495	14989	25203	22393	21493	32790	29470	28328	35511	30774	33284	20136	17260	25415	16909	17336	22256	12144	11470	13146	16786	18679	22242	29117	26494	31341	31263	28702	31065	19850	18691	17757	30644	13831	15957	15243	15720	14324	12422	23277	28079	24058	25639	26926	28918
23526	ARHGAP45	Rho GTPase activating protein 45	6238	228	246	327	270	173	229	244	281	236	213	213	137	220	142	199	179	187	406	322	384	236	219	267	231	229	203	203	135	157	169	220	169	226	204	210	374	320	306	190	199	266	173	139	171	359	189	120	140	145	135	157	982	895	825	615	479	306
23527	ACAP2	ArfGAP with coiled-coil, ankyrin repeat and PH domains 2	11096	1566	1530	1569	1643	1495	1430	1337	1162	1319	1478	1538	1203	1220	1228	1244	1143	1535	1167	1396	1413	1625	1805	1708	1497	1546	1464	1229	1483	1382	1148	998	1151	1199	1197	1285	1216	1233	1341	1563	1328	1373	1442	1510	1442	1369	1334	1507	1437	1281	1136	1222	1194	1802	1351	1805	1469	1746
23528	ZNF281	zinc finger protein 281	4895	1437	1859	2225	2098	1946	1957	1817	1286	1699	2147	2030	1273	1525	1477	1655	1574	1736	2310	2828	2646	1962	2602	2157	1964	2053	1901	1750	1895	1794	1310	1354	1258	1546	1418	1511	2217	1931	2447	1760	1671	1727	1725	1618	1737	2092	1901	1850	1919	1527	1008	1328	3028	3431	3403	3090	2475	2792
23529	CLCF1	cardiotrophin like cytokine factor 1	1836	357	155	118	108	61	45	42	303	126	43	66	95	92	84	273	179	144	118	112	118	124	94	98	78	35	44	106	39	43	90	88	93	192	273	154	142	116	74	124	102	101	61	21	28	145	69	27	54	115	93	63	16	12	14	10	186	133
2353	FOS	Fos proto-oncogene, AP-1 transcription factor subunit	2886	702	3646	3192	3386	89	41	55	538	39	53	31	138	121	99	239	272	225	1070	1272	1228	2339	3078	2518	72	33	37	40	32	31	101	110	95	413	462	594	2979	3406	2312	5362	7457	7191	72	33	65	1618	22	35	50	122	269	84	991	1420	1085	1461	2772	2621
23530	NNT	nicotinamide nucleotide transhydrogenase	12018	2045	1730	1899	1797	2340	2309	2121	1893	2425	2515	2378	2067	2338	2299	2050	2101	2006	1816	1911	1881	1688	2002	1817	2523	2270	2141	2640	2245	2134	2267	1909	1944	1770	1799	1954	1548	1708	1511	1481	1764	1574	2094	2084	2053	1559	2406	2083	2274	2457	1836	2074	860	1006	797	893	1790	1830
23531	MMD	monocyte to macrophage differentiation associated	3193	1339	1340	1198	1505	1448	1089	1123	1198	1015	929	1131	417	773	747	1169	1163	1296	1184	1190	1202	1320	1353	1266	1419	1272	1101	1041	914	810	312	643	509	1569	1337	1521	1005	953	907	1069	984	1177	1084	1238	1062	995	978	797	1153	388	383	722	1335	1528	1227	1467	1138	1243
23532	PRAME	PRAME nuclear receptor transcriptional regulator	7568	0	0	0	0	0	0	0	0	0	0	0	0	0	0	0	0	0	0	0	0	0	0	0	0	0	0	0	0	0	0	0	0	0	0	0	0	0	0	0	0	0	0	0	0	0	0	0	0	0	0	0	0	0	0	0	0	0
23533	PIK3R5	phosphoinositide-3-kinase regulatory subunit 5	7506	20	25	20	14	22	4	8	9	22	5	11	7	1	5	7	2	6	8	11	10	24	15	14	12	9	5	19	11	4	0	1	0	1	15	11	14	5	6	22	5	23	24	7	5	14	26	3	10	0	2	1	207	264	178	202	21	10
23534	TNPO3	transportin 3	4676	2615	2757	2768	2618	3433	3758	3525	2637	2973	3385	2895	1801	2507	2419	3145	3063	3008	3278	3031	3023	2702	2931	3006	3705	3640	3359	2947	2916	2884	2043	2183	2165	2733	2719	2663	2765	2735	2712	2519	2446	2754	3276	3146	3047	2653	2842	2711	2863	1973	1970	2242	4588	4991	4802	4366	3143	3021
23536	ADAT1	adenosine deaminase tRNA specific 1	4486	975	616	519	566	732	774	622	938	642	650	739	349	668	554	972	908	932	592	623	689	575	517	667	731	754	748	683	599	595	381	486	537	822	852	792	589	573	622	517	617	472	732	661	627	637	618	584	628	379	458	491	400	542	444	474	581	635
23538	OR52A1	olfactory receptor family 52 subfamily A member 1	939	0	0	0	0	0	0	0	0	0	0	0	2	0	0	0	0	0	0	0	0	0	0	0	0	0	0	0	0	0	0	0	0	0	0	0	0	0	0	0	0	0	0	0	0	0	0	0	0	0	0	0	48	45	49	29	0	0
23539	SLC16A8	solute carrier family 16 member 8	2203	8	27	35	25	2	7	3	15	7	15	6	15	9	10	16	4	1	17	13	12	31	18	25	5	1	10	5	4	14	16	10	11	4	7	5	15	13	18	24	17	24	4	1	6	32	5	14	10	15	12	9	9	7	0	7	15	18
2354	FOSB	FosB proto-oncogene, AP-1 transcription factor subunit	5553	36	232	193	155	18	6	19	11	13	30	28	20	20	15	10	8	0	79	89	61	143	207	232	12	9	13	13	30	28	10	23	13	31	34	16	214	191	189	722	1016	983	12	6	19	140	12	25	18	26	21	19	56	125	89	127	180	122
23541	SEC14L2	SEC14 like lipid binding 2	5887	69	127	179	147	97	130	93	62	86	172	99	180	143	107	81	47	57	126	84	121	194	182	147	118	112	112	86	130	136	201	109	116	49	80	51	119	99	75	107	115	156	100	90	81	93	66	105	85	212	126	119	50	90	74	59	132	84
23542	MAPK8IP2	mitogen-activated protein kinase 8 interacting protein 2	5793	95	317	223	308	227	296	265	121	293	474	253	85	172	115	107	71	83	196	203	227	253	221	250	294	272	301	287	260	324	117	150	148	71	89	75	185	185	199	247	282	299	217	199	197	180	282	259	256	88	137	123	102	61	80	48	197	202
23543	RBFOX2	RNA binding fox-1 homolog 2	20137	84	110	110	122	75	86	86	68	64	114	127	56	94	79	76	77	69	91	75	76	89	97	97	79	83	89	73	123	107	53	45	83	91	80	54	77	90	75	83	101	91	89	94	90	105	94	122	72	52	51	73	50	52	45	45	89	87
23544	SEZ6L	seizure related 6 homolog like	7161	201	34	44	64	47	17	28	271	16	37	23	15	91	96	171	156	96	31	12	7	22	36	59	34	11	15	15	36	15	8	72	79	263	159	156	41	28	15	15	99	39	43	11	25	60	15	11	17	28	23	74	8	11	3	12	31	19
23545	ATP6V0A2	ATPase H+ transporting V0 subunit a2	13694	1104	772	736	791	993	1017	995	1071	860	819	838	540	851	736	1209	1160	1089	1073	1068	1149	834	866	910	1148	1052	928	938	666	637	545	750	652	1211	1178	947	975	950	882	769	637	730	933	744	861	889	977	539	863	521	636	688	1235	1467	1353	1406	833	1038
23546	SYNGR4	synaptogyrin 4	1269	4	1	1	0	1	2	1	4	1	1	0	2	4	0	3	3	0	1	1	3	2	5	5	2	0	1	2	0	0	10	1	4	2	1	1	6	4	4	0	0	1	0	3	0	0	1	3	1	3	3	0	3	1	1	0	2	1
23547	LILRA4	leukocyte immunoglobulin like receptor A4	13328	0	0	0	0	0	0	0	0	0	0	0	0	0	0	0	0	0	0	0	0	0	0	0	0	0	0	0	0	0	0	0	0	0	0	0	0	0	0	0	0	0	0	0	0	0	0	0	0	0	0	0	0	0	0	0	0	0
23548	TTC33	tetratricopeptide repeat domain 33	9708	329	605	717	669	597	523	518	275	510	636	693	713	703	690	357	350	382	518	601	542	643	797	771	570	603	486	537	541	603	771	679	652	398	406	415	510	487	489	649	597	651	570	645	597	407	634	722	762	893	672	824	334	473	411	475	496	635
23549	DNPEP	aspartyl aminopeptidase	4753	451	764	809	632	469	556	514	508	501	507	444	1295	848	796	418	420	463	792	638	769	811	657	694	674	631	602	529	444	522	1249	805	872	326	358	384	718	657	545	601	531	700	435	492	459	680	421	469	504	1322	1031	713	1185	1115	1037	978	908	631
2355	FOSL2	FOS like 2, AP-1 transcription factor subunit	7162	2415	211	118	114	188	53	78	1884	198	36	131	364	244	232	1257	1113	787	338	306	210	176	89	140	128	49	48	155	27	23	309	194	279	970	1458	546	648	427	289	265	204	178	127	25	85	863	131	22	101	379	536	243	151	172	87	112	566	435
23550	PSD4	pleckstrin and Sec7 domain containing 4	13442	4	160	171	153	116	83	105	10	205	216	173	229	233	200	13	5	24	94	67	58	188	160	161	116	88	100	197	139	185	232	203	236	14	28	23	111	67	73	209	148	158	106	61	117	115	171	144	181	236	195	195	32	64	48	46	85	92
23551	RASD2	RASD family member 2	3447	1	25	17	11	4	7	4	0	18	6	10	24	61	43	2	0	0	2	2	6	25	17	22	22	6	1	21	6	1	30	35	48	3	0	1	2	1	5	16	3	10	10	10	7	1	36	4	2	20	21	49	91	77	81	69	4	5
23552	CDK20	cyclin dependent kinase 20	5727	190	359	455	338	315	251	213	191	339	352	259	595	407	364	228	164	168	439	336	377	457	375	404	255	256	242	305	225	330	480	424	392	141	179	135	369	325	307	332	340	350	220	198	208	309	284	262	266	540	402	311	101	97	65	64	346	324
23553	HYAL4	hyaluronidase 4	2741	0	0	1	0	0	1	0	1	1	0	0	0	2	0	0	0	0	1	0	0	0	1	1	0	0	0	0	1	0	0	1	0	0	2	1	1	0	0	0	1	0	0	0	0	1	0	0	0	1	1	3	0	2	0	0	0	0
23554	TSPAN12	tetraspanin 12	3309	876	600	692	614	656	537	630	681	1238	934	1034	3269	2418	1750	933	853	810	632	680	630	593	727	614	668	613	609	1156	814	752	3529	2382	2624	991	1067	777	663	539	596	650	620	528	609	529	611	585	1236	716	1065	3953	2672	2312	544	618	549	586	648	746
23555	TSPAN15	tetraspanin 15	2651	240	251	315	248	455	188	219	212	1384	192	456	472	1059	982	238	201	196	194	175	211	309	263	306	372	173	133	682	152	134	444	998	885	283	283	255	162	159	133	227	172	335	374	120	248	143	962	193	495	535	515	868	222	246	219	198	218	203
23556	PIGN	phosphatidylinositol glycan anchor biosynthesis class N	19003	784	632	631	664	849	696	666	670	797	719	821	638	788	725	771	808	905	584	706	703	574	663	641	860	701	636	759	607	583	663	613	621	734	743	795	511	545	616	612	473	529	703	657	663	547	807	521	703	843	638	762	636	755	572	685	585	681
23557	SNAPIN	SNAP associated protein	1517	692	816	761	804	746	829	762	690	856	961	772	831	893	831	705	692	710	841	717	880	769	761	728	790	880	722	818	787	734	897	863	750	791	764	807	715	635	695	692	732	815	714	591	648	678	839	738	805	854	645	764	395	445	377	349	883	798
23558	WBP2	WW domain binding protein 2	5399	1132	973	1109	1006	668	853	766	1285	753	930	709	1475	1116	1048	1196	1047	917	1002	796	903	1016	976	1046	870	788	750	688	666	756	1417	1094	1175	1288	1291	1362	771	821	825	743	861	1024	687	620	637	794	618	690	650	1512	897	980	1343	1485	1117	1163	1038	837
23559	WBP1	WW domain binding protein 1	2367	1305	1658	1633	1530	1033	1210	1143	1342	1400	2177	1397	1621	1718	1248	1261	1054	1185	1376	1086	1246	1700	1576	1410	1229	1217	1101	1367	1473	1638	1472	1345	1466	967	1272	1147	1306	1088	1104	1357	1718	1562	910	1027	998	1230	1203	1632	1534	1583	1421	1219	842	772	687	663	1569	1196
2356	FPGS	folylpolyglutamate synthase	3931	832	908	852	844	767	1117	977	919	900	906	701	680	933	651	836	677	721	991	866	995	778	694	853	1020	1047	959	1037	657	754	642	769	836	657	693	711	899	943	717	623	702	835	743	790	788	928	735	617	803	742	792	660	1301	1265	1063	1074	1076	869
23560	GTPBP4	GTP binding protein 4	6121	2728	1892	1799	1938	3039	3112	3037	2589	2522	2229	2443	1348	2265	2274	2826	2978	2743	2909	2684	2724	1684	1839	2091	3282	3425	3014	2830	2101	1854	1516	2381	1983	2896	2982	2560	2970	2995	2792	1801	2006	1936	3203	2576	2727	2593	2792	1950	2632	1629	1867	2360	2978	3877	3623	3565	2520	2903
23562	CLDN14	claudin 14	2885	0	0	0	0	0	0	0	0	0	0	0	16	9	7	0	0	1	0	0	0	1	0	2	0	0	0	0	3	0	8	11	7	0	0	0	0	0	0	0	1	0	0	0	0	1	0	0	0	10	6	6	0	2	1	0	0	0
23563	CHST5	carbohydrate sulfotransferase 5	3484	24	48	41	38	36	19	25	18	37	24	33	14	32	16	39	27	19	43	28	34	59	37	36	29	29	28	24	31	12	20	17	8	15	21	8	29	28	20	36	19	40	33	30	19	21	20	27	35	17	23	25	17	14	24	13	27	21
23564	DDAH2	dimethylarginine dimethylaminohydrolase 2	17591	0	0	0	0	0	0	0	0	0	0	0	0	0	0	0	0	0	0	0	0	0	0	0	0	0	0	0	0	0	0	0	0	0	0	0	0	0	0	0	0	0	0	0	0	0	0	0	0	0	0	0	0	0	0	0	0	0
23566	LPAR3	lysophosphatidic acid receptor 3	3536	54	254	31	115	59	30	31	72	119	32	65	18	11	15	74	80	55	31	22	33	143	42	41	37	23	20	130	19	56	15	18	18	62	30	68	29	21	22	191	36	58	63	17	24	22	113	40	74	11	12	13	494	469	522	486	17	23
23567	ZNF346	zinc finger protein 346	6686	496	904	767	769	936	1120	1005	553	893	1066	793	630	908	734	584	615	594	980	816	883	866	762	811	1066	1065	1032	828	844	903	633	770	716	512	562	567	759	801	710	726	824	777	911	981	877	756	691	919	894	691	636	664	512	617	470	495	822	757
23568	ARL2BP	ADP ribosylation factor like GTPase 2 binding protein	1994	1157	1443	1430	1563	1594	1699	1543	1069	1608	2077	1708	1847	2078	1687	1099	988	1137	1449	1403	1567	1373	1540	1418	1747	1877	1495	1741	1578	1554	2052	1671	1748	1190	1246	1208	1426	1501	1496	1214	1400	1295	1480	1481	1458	1586	1659	1584	1825	2001	1749	1751	476	558	467	556	1503	1880
23569	PADI4	peptidyl arginine deiminase 4	5942	0	0	0	0	0	0	0	0	0	0	0	0	0	0	0	0	0	0	0	0	0	0	0	0	0	0	0	0	0	0	0	0	0	0	0	0	0	0	0	0	0	0	0	0	0	0	0	0	0	0	0	0	0	0	0	0	0
2357	FPR1	formyl peptide receptor 1	2594	2	0	0	0	0	0	0	0	0	0	0	2	0	0	0	0	0	0	0	0	0	0	0	0	0	0	0	0	0	0	0	0	0	0	1	0	1	0	0	0	0	0	1	0	0	0	0	0	0	0	0	1	2	1	0	0	0
23576	DDAH1	dimethylarginine dimethylaminohydrolase 1	7668	1313	742	979	1102	784	666	678	1049	1079	574	851	3047	2310	2232	1140	1033	1087	1111	1576	1308	630	1196	1186	839	851	374	931	611	234	3010	1979	2218	1588	1725	1343	1537	1452	1154	580	734	977	745	454	674	1670	861	286	672	3728	1741	2295	1838	2179	1853	2001	1542	1620
2358	FPR2	formyl peptide receptor 2	3625	0	0	1	0	0	0	0	0	0	0	0	0	0	0	0	0	0	0	0	0	0	0	6	0	0	0	0	0	0	0	0	0	0	1	0	0	0	0	0	0	1	0	0	0	1	0	0	1	0	0	0	6	8	8	13	2	0
23580	CDC42EP4	CDC42 effector protein 4	4318	1544	1669	1626	1630	1903	2021	1862	1555	2289	1977	1728	2082	1964	1697	1877	1672	1677	1032	858	1096	1500	1360	1436	2239	1708	1970	2018	1573	1880	2050	1800	2042	1602	1786	1636	918	1089	879	1405	1688	1487	1808	2186	1752	720	2018	2066	1877	2153	2145	2006	338	396	290	322	1046	918
23581	CASP14	caspase 14	3401	0	0	2	0	0	0	0	0	0	0	0	2	0	0	0	0	0	1	0	1	0	0	5	0	0	0	0	0	0	0	0	0	0	0	0	0	0	0	0	0	0	0	1	0	2	0	0	0	0	0	0	1	1	1	0	0	0
23582	CCNDBP1	cyclin D1 binding protein 1	6655	533	817	824	706	635	616	629	656	732	1111	714	962	908	790	667	699	652	813	740	902	780	834	742	644	737	520	781	833	780	1200	996	1018	850	902	777	858	721	927	707	766	728	600	488	534	788	741	795	788	1204	1218	866	439	590	454	533	836	941
23583	SMUG1	single-strand-selective monofunctional uracil-DNA glycosylase 1	5353	513	548	505	483	549	656	610	526	684	810	631	751	765	651	526	518	543	434	404	438	545	476	496	640	712	631	669	537	691	723	727	736	512	570	558	395	385	370	436	434	484	553	541	558	362	621	613	743	743	791	635	434	413	359	403	497	372
23584	VSIG2	V-set and immunoglobulin domain containing 2	1447	0	3	0	1	4	4	3	0	12	1	3	25	9	5	1	0	0	2	5	1	4	2	3	2	0	4	11	1	1	18	19	13	4	1	3	3	1	4	3	4	3	4	1	2	3	5	2	4	16	9	8	1	1	3	2	3	2
23585	TMEM50A	transmembrane protein 50A	3010	2437	2033	1613	2149	2197	1997	2092	2296	2215	2099	2136	2709	2462	2411	2444	2235	2558	1733	1658	2050	1791	1935	2002	2271	2169	1889	2266	1860	1786	2867	2328	2695	2387	2314	2616	1802	1646	1823	1745	1911	1826	1918	1717	1906	1727	2299	1911	2268	2956	2489	2580	2224	2478	2194	2239	1889	2181
23586	DDX58	DExD/H-box helicase 58	4640	116	272	258	228	237	204	195	124	202	275	238	390	329	389	216	167	189	197	190	219	197	263	246	222	209	195	224	256	244	410	291	357	163	127	179	171	198	222	206	229	240	201	163	188	149	210	249	286	462	366	465	313	375	335	348	183	222
23587	ELP5	elongator acetyltransferase complex subunit 5	2768	1564	1553	1555	1601	1865	2260	2185	1685	1775	2004	1671	1152	1686	1419	1629	1640	1604	1745	1494	1594	1477	1383	1436	2263	2523	2208	1895	1546	1741	1100	1469	1368	1389	1400	1378	1531	1564	1308	1251	1462	1454	1826	2095	1863	1289	1611	1561	2077	1217	1310	1316	1295	1141	1091	1046	1897	1532
23588	KLHDC2	kelch domain containing 2	6319	1507	1988	1855	2054	1617	1637	1561	1326	1721	2006	1758	2786	2145	2098	1373	1443	1446	1391	1443	1400	1814	2120	1859	1692	1926	1523	1634	1616	1826	2729	2082	2210	1556	1557	1402	1532	1594	1656	2002	1877	1788	1656	1543	1528	1381	1774	1677	2098	3105	2369	2132	1355	1474	1510	1558	1471	1706
23589	CARHSP1	calcium regulated heat stable protein 1	5577	2362	1929	1684	1716	1867	1886	1830	2400	1977	1602	1349	1631	1730	1472	2122	1940	2021	1833	1483	1998	1755	1496	1769	2132	1955	1746	2087	1370	1394	1572	1551	1485	2139	2418	2190	1611	1797	1478	1514	1457	1781	1811	1624	1523	1695	1788	1209	1565	1845	1338	1431	4048	3781	3707	3127	1849	1859
2359	FPR3	formyl peptide receptor 3	2779	1	0	1	0	0	0	0	1	0	0	0	2	0	0	0	0	0	1	0	0	1	1	1	0	0	0	0	0	0	0	0	0	0	1	1	0	0	0	0	0	0	1	0	0	1	0	0	2	0	0	0	2	3	0	0	0	2
23590	PDSS1	decaprenyl diphosphate synthase subunit 1	1913	281	220	233	226	347	401	356	291	322	266	280	134	235	207	340	322	272	383	368	290	229	254	289	440	436	398	378	273	248	146	265	180	265	273	241	348	296	326	230	199	317	377	297	349	267	301	240	380	151	185	257	323	362	322	349	286	283
23591	FAM215A	family with sequence similarity 215 member A	792	0	0	0	1	0	0	0	0	0	0	0	0	0	0	0	0	0	0	0	0	0	0	1	0	0	0	0	0	0	0	0	0	0	0	0	0	0	0	0	0	1	0	0	0	0	0	0	0	0	0	0	0	0	0	1	0	0
23592	LEMD3	LEM domain containing 3	5578	1059	1286	1252	1384	1328	1385	1340	963	1277	1433	1401	1076	1411	1286	1115	1069	1185	1053	1264	1304	1243	1354	1448	1482	1533	1422	1308	1351	1178	1119	1194	1014	1097	1176	1120	1175	1237	1362	1224	1282	1212	1276	1437	1320	1240	1231	1203	1378	1164	1023	1249	1161	1392	1179	1290	1199	1472
23593	HEBP2	heme binding protein 2	10352	801	1240	1293	1274	1227	1329	1323	767	1368	1644	1358	1326	1242	1202	827	805	773	1150	1124	1080	1138	1302	1157	1301	1601	1332	1289	1216	1544	1335	1242	1190	882	827	795	1181	1256	1056	1248	1350	1195	1341	1316	1206	943	1446	1503	1721	1518	1252	1388	1202	1287	1274	1290	1290	1069
23594	ORC6	origin recognition complex subunit 6	4309	1511	1073	916	1176	1336	1512	1464	1533	1034	1004	1092	176	685	627	1638	1514	1413	1266	1128	1391	1092	1083	1145	1551	1704	1472	1233	1016	950	127	572	411	1517	1476	1304	1055	1181	1193	861	858	1111	1332	1216	1215	936	1032	596	1175	182	261	602	1354	1545	1290	1452	1154	1215
23595	ORC3	origin recognition complex subunit 3	3689	1291	1401	1341	1478	1763	1837	1874	1250	1449	1840	1666	852	1314	1245	1543	1489	1548	1300	1326	1426	1274	1560	1453	1824	1981	1770	1526	1442	1419	988	1195	1065	1642	1378	1423	1264	1253	1376	1316	1235	1310	1802	1821	1817	1131	1524	1437	1613	1064	1146	1512	2168	2344	2161	2242	1397	1447
23596	OPN3	opsin 3	10945	2904	2438	2426	2723	2426	2295	2198	2188	1960	2333	2446	1528	2063	2080	2350	2326	2687	2137	2568	2522	2371	2856	2554	2378	2449	2166	2030	2380	1900	1511	1923	1812	2655	2516	2625	2041	1979	2344	2088	2149	1997	2165	2417	2247	2229	2196	1951	2241	1755	1780	2099	2403	2879	3041	3270	2327	2855
23597	ACOT9	acyl-CoA thioesterase 9	6244	941	938	925	854	730	758	782	938	691	816	622	619	672	639	1008	904	843	891	832	817	874	1009	858	849	856	748	769	566	629	668	605	612	925	979	917	843	769	706	887	716	889	790	624	644	743	657	522	721	713	715	679	1120	1198	1109	1158	909	820
23598	PATZ1	POZ/BTB and AT hook containing zinc finger 1	5807	1887	2733	2377	2484	3076	3521	3205	1876	3163	3409	3043	2086	3308	2740	2146	2117	2117	2952	2688	3003	2422	2355	2637	3401	3257	3209	2918	2904	2758	2149	2856	2459	1992	2159	2026	2804	2676	2538	2028	2540	2367	2607	3099	2805	2789	2729	2585	2989	2174	2014	2496	2102	2089	1975	1784	2825	2863
23600	AMACR	alpha-methylacyl-CoA racemase	4847	589	551	472	534	603	639	598	565	699	792	613	9486	4134	3801	697	712	715	458	435	418	471	509	477	594	656	612	666	672	666	9524	4455	5364	613	682	543	452	420	473	500	489	485	640	658	555	450	714	731	775	12442	4769	4487	356	415	398	373	504	480
23601	CLEC5A	C-type lectin domain containing 5A	4129	0	0	0	0	0	0	0	0	1	0	0	1	0	0	1	0	0	0	0	2	0	1	1	0	0	0	0	0	0	0	0	0	0	0	0	0	0	0	0	0	0	0	1	0	4	0	0	0	0	0	0	4	8	0	0	0	0
23603	CORO1C	coronin 1C	6532	6781	2838	3148	3195	3304	3582	3369	5910	2751	2338	2448	2860	2565	2496	6695	6446	6107	3485	3846	3916	2928	3146	3400	3828	3769	3074	3035	2243	2136	3005	2481	2420	5922	6588	5587	3636	3848	3362	2582	2299	3266	3319	2689	2935	3328	2618	1727	2437	3289	2283	2672	3591	4793	3915	4297	3864	3818
23604	DAPK2	death associated protein kinase 2	13612	6	64	67	67	29	50	24	7	50	56	33	57	59	64	10	8	19	57	56	73	91	68	76	34	41	45	52	50	56	66	64	47	9	23	20	66	40	52	67	40	62	37	40	32	52	50	57	46	64	65	48	50	57	52	65	38	53
23607	CD2AP	CD2 associated protein	6751	1119	1002	962	1006	967	674	620	799	1102	664	1071	2197	1498	1575	936	884	988	903	1005	1035	1142	1136	1174	909	629	526	1041	743	599	2605	1422	1795	1072	988	1031	980	850	1107	1075	789	1029	908	507	608	948	1192	557	825	2415	1848	1433	2520	3288	2861	3157	926	1245
23608	MKRN1	makorin ring finger protein 1	5843	1475	1887	1973	1809	1430	1379	1374	1339	1618	2024	1622	2634	2389	2247	1567	1428	1613	1624	1564	1734	1945	1998	1901	1427	1433	1218	1553	1499	1520	2791	2192	2099	1459	1568	1484	1695	1486	1598	1718	1581	1870	1280	1142	1171	1500	1599	1672	1575	2641	2401	2222	2316	2325	2303	2159	1782	1826
23609	MKRN2	makorin ring finger protein 2	2775	1145	1492	1482	1429	1623	1526	1591	1173	1500	1528	1426	1601	1790	1659	1250	1202	1177	1375	1224	1341	1319	1379	1349	1773	1598	1431	1658	1241	1332	1925	1765	1732	1147	1254	1150	1218	1343	1274	1327	1244	1212	1547	1409	1400	1178	1615	1365	1550	1954	1888	1857	798	905	793	820	1353	1293
23612	PHLDA3	pleckstrin homology like domain family A member 3	3243	102	121	89	107	164	180	168	119	149	150	131	142	74	69	113	74	172	124	88	153	79	65	71	285	153	189	180	113	105	106	61	92	132	202	210	170	101	102	84	57	77	173	104	140	162	109	68	94	131	154	89	92	143	75	125	134	192
23613	ZMYND8	zinc finger MYND-type containing 8	7625	2186	2876	2964	2658	2231	2614	2371	2308	2294	2594	2254	1478	2445	2485	2296	2303	2462	2986	2915	3005	2800	3001	3102	2325	2229	2238	2062	2215	2331	1745	2290	1872	2241	2064	2491	2721	2771	3057	3030	3051	3348	2350	2606	2315	2437	2186	2431	2269	1555	1230	2151	4290	4724	4496	4220	3051	3178
23614	PPY2P	pancreatic polypeptide 2, pseudogene	657	0	0	0	1	0	0	0	0	0	0	0	1	0	0	0	0	0	0	0	0	0	0	1	0	0	0	1	0	0	0	0	0	0	0	0	0	0	0	0	0	0	0	0	0	1	0	0	0	0	0	0	0	0	0	0	0	0
23615	PYY2	peptide YY 2 (pseudogene)	1076	6	4	1	0	2	0	3	4	6	4	2	7	5	4	1	1	2	3	6	3	7	1	5	6	2	13	4	0	5	3	2	2	1	5	5	6	9	12	4	4	1	4	3	3	6	4	0	0	4	9	2	9	8	9	9	1	10
23616	SH3BP1	SH3 domain binding protein 1	6270	1933	1789	1682	1698	1559	2232	1846	2101	1488	1720	1387	960	1598	1224	1905	1722	1831	2020	1670	1931	1661	1369	1645	1955	2106	2017	1509	1287	1419	924	1356	1230	1597	1928	1578	1805	1842	1481	1332	1620	1711	1499	1666	1579	1654	1265	1282	1522	1043	997	1247	1791	1942	1608	1563	1959	1689
23617	TSSK2	testis specific serine kinase 2	1315	38	48	32	23	70	79	57	23	74	49	54	28	68	44	52	50	43	51	46	67	33	27	40	68	59	58	61	50	64	39	64	80	31	58	44	38	47	47	36	37	31	51	79	47	53	44	49	63	33	51	32	16	30	16	21	41	31
23619	ZIM2	zinc finger imprinted 2	3066	0	0	0	0	0	0	0	0	0	0	0	2	0	0	0	0	0	0	0	0	0	0	1	0	0	0	0	4	0	0	0	0	0	1	0	0	0	0	0	0	1	0	0	0	4	0	0	0	0	0	0	1	1	0	0	0	1
23620	NTSR2	neurotensin receptor 2	1600	0	0	0	0	0	0	0	0	0	2	0	0	0	1	0	0	0	0	0	0	0	0	0	0	0	0	0	1	0	1	0	0	0	0	0	0	0	0	0	0	0	0	0	0	0	0	0	0	0	0	0	1	1	3	0	0	0
23621	BACE1	beta-secretase 1	7190	1868	2071	1735	1818	1654	1224	1288	1979	1805	1633	1413	2350	2077	1775	2208	1992	1915	1901	1689	1664	2065	1750	1895	1569	1272	1328	1672	1328	1433	2575	1637	1967	1881	1918	2012	1573	1410	1639	1969	1720	1637	1391	1249	1145	1575	1605	1466	1344	2448	2061	1696	500	641	565	515	1656	1784
23623	RUSC1	RUN and SH3 domain containing 1	5429	1027	914	670	769	887	1024	964	1136	834	911	718	976	962	738	1095	941	1008	839	711	828	796	670	723	1114	959	1012	932	679	754	841	767	877	839	950	836	670	771	565	659	663	751	863	902	794	658	703	599	780	872	827	711	1302	1268	1107	1027	881	649
23624	CBLC	Cbl proto-oncogene C	1613	0	13	13	11	2	0	5	0	11	3	3	159	60	45	0	0	0	6	1	2	19	10	9	4	0	0	3	1	2	103	55	60	0	1	2	0	0	0	13	3	11	3	3	2	1	6	0	2	129	49	56	271	276	187	281	2	0
23625	FAM89B	family with sequence similarity 89 member B	1617	999	1248	1066	990	1336	1618	1521	1179	1619	1675	1238	1164	1447	990	1046	895	1032	1058	904	1173	1015	816	1098	1660	1668	1521	1522	1232	1419	1013	1221	1232	904	1095	1013	1219	1182	905	757	1133	1015	1239	1490	1273	1110	1203	1225	1510	1085	1175	950	471	507	426	358	1225	1012
23626	SPO11	SPO11 initiator of meiotic double stranded breaks	1823	0	0	0	0	0	0	0	0	0	0	0	1	0	0	0	0	0	0	0	0	2	0	1	0	0	0	0	0	0	0	0	0	0	0	0	0	0	0	0	0	0	0	1	0	1	0	0	0	0	0	0	0	0	1	0	0	0
23627	PRND	prion like protein doppel	3981	0	1	0	0	0	0	0	0	1	0	0	73	178	90	0	1	1	0	0	0	1	0	7	0	0	0	0	0	0	78	95	121	2	0	0	0	2	0	1	3	0	0	0	0	2	0	0	2	47	351	30	4	5	2	2	1	1
23629	BRD7P3	bromodomain containing 7 pseudogene 3	1477	2	0	0	0	0	0	0	0	1	1	1	1	0	1	1	0	0	2	2	2	2	0	4	2	2	0	0	4	0	0	3	1	1	1	1	1	1	3	0	2	2	0	1	1	2	4	0	1	1	0	0	0	0	2	0	0	0
23630	KCNE5	potassium voltage-gated channel subfamily E regulatory subunit 5	1473	85	45	104	73	21	58	28	68	13	67	34	42	83	55	69	59	81	51	26	40	67	87	54	20	49	29	10	79	59	32	73	48	54	57	64	44	37	19	35	72	82	17	38	28	29	17	31	64	34	45	69	56	52	40	44	52	52
23632	CA14	carbonic anhydrase 14	3296	3054	1654	2607	2034	792	1432	1177	3086	537	1805	1019	155	905	712	3533	3079	3068	2153	2273	2144	1868	2293	2004	965	1639	1309	571	1275	1332	150	836	426	2844	3164	2592	1733	1866	1451	1398	1638	2071	844	1203	1100	1351	658	1284	1207	164	303	807	1254	1275	1225	1134	2758	1880
23633	KPNA6	karyopherin subunit alpha 6	7457	2250	2221	2184	2144	2065	2059	2069	2144	2027	2082	1808	1791	2082	2045	2641	2493	2598	2424	2150	2181	2358	2364	2330	2199	2044	1923	1817	1735	1814	2163	1939	1979	2193	2399	2102	2192	2062	2410	2292	2080	2345	2076	1779	1875	2080	1995	1598	1856	2143	2000	1977	3234	3676	3311	3319	2043	2253
23635	SSBP2	single stranded DNA binding protein 2	11284	1712	2234	3359	2979	1512	2151	1790	1448	1758	3189	2270	1784	2035	1936	1501	1394	1669	2368	2727	2736	2453	3507	3111	1574	2435	2101	1781	2667	2984	2074	1883	1964	1632	1871	1519	2655	2510	2761	2038	3073	2767	1541	2016	1852	2306	1900	3027	2654	2013	2328	2001	370	410	407	361	2875	2991
23636	NUP62	nucleoporin 62	6016	3982	3233	3144	3041	4053	4966	4470	4428	3633	3408	3064	1740	3188	2561	4436	3956	4081	4513	3737	4145	3134	2854	3257	4697	4314	4526	3747	2856	3113	1749	2571	2554	3837	4204	3807	3598	3855	3331	2499	2618	3005	3816	4131	3652	3548	3200	2617	3044	1809	2032	2443	3486	3552	3169	2947	4138	3659
23637	RABGAP1	RAB GTPase activating protein 1	7656	2078	2833	2863	2703	2304	2289	2232	2004	2228	2743	2238	2143	2581	2507	2661	2688	2650	2938	2683	2926	2933	3051	2848	2200	2141	2099	2043	2191	2503	2354	2205	2335	2380	2537	2526	2718	2445	3051	2831	2623	2784	2203	1897	1983	2526	2038	2165	2189	2639	2365	2383	1354	1462	1379	1329	2399	2884
23639	LRRC6	leucine rich repeat containing 6	4290	101	250	274	266	222	266	233	97	236	376	250	293	270	254	110	115	92	214	239	195	293	348	317	209	257	258	214	240	281	343	220	248	112	119	83	227	232	242	268	258	318	205	236	196	196	204	245	264	361	249	230	56	75	83	71	205	232
23640	HSPBP1	HSPA (Hsp70) binding protein 1	2167	779	734	703	635	716	923	860	924	929	767	599	639	906	523	758	657	738	869	610	788	608	471	600	1029	828	767	803	540	635	609	708	724	562	647	635	774	722	612	454	570	685	646	765	614	758	703	521	671	542	581	530	1018	955	785	644	946	662
23641	LDOC1	LDOC1 regulator of NFKB signaling	3895	448	515	537	518	357	429	389	443	456	538	398	761	617	552	317	319	316	565	416	464	475	461	442	421	372	333	380	363	426	692	595	548	362	355	372	447	396	412	414	539	510	349	313	303	484	345	429	399	670	629	490	624	560	491	441	661	450
23642	SNHG1	small nucleolar RNA host gene 1	3970	5190	3608	4738	4277	3332	3290	3324	4633	2939	3439	2859	1356	1999	1798	4877	4616	3976	5489	5164	4680	4754	5169	4498	3519	3747	4262	2888	2801	3428	1232	1616	1284	4180	4004	3565	4562	4214	3831	3388	3040	4263	3453	2904	2686	3769	2540	3110	3229	1021	1278	1604	4609	4745	4784	4694	5387	4054
23643	LY96	lymphocyte antigen 96	559	0	0	0	1	0	0	1	0	0	0	0	4	0	0	0	0	0	0	0	0	0	0	1	0	0	3	0	0	0	0	0	0	3	3	0	0	0	0	0	0	0	0	0	0	4	0	0	0	3	0	0	1	1	2	1	0	1
23644	EDC4	enhancer of mRNA decapping 4	6140	1911	2317	2333	1993	2005	2389	2119	2012	2217	2210	1761	1939	2289	1729	2063	1675	1600	2547	2145	2249	2283	1971	2217	2410	1996	2208	2045	1781	1841	1598	1738	1832	1718	1948	1740	2414	2184	1915	1857	2080	2281	1711	1908	1845	2473	1788	1746	1654	1727	1813	1499	2240	2395	2041	1945	2645	2174
23645	PPP1R15A	protein phosphatase 1 regulatory subunit 15A	2350	1274	1442	1475	1143	637	676	645	1050	672	1106	644	808	829	661	758	646	695	888	810	795	1304	1320	1305	695	628	717	665	795	868	942	935	865	836	1069	729	1638	1432	1210	1900	2906	1920	673	691	666	1363	774	889	858	778	901	729	329	524	393	467	1481	1260
23646	PLD3	phospholipase D family member 3	5186	11028	4489	4768	4795	3422	4352	3746	11177	4750	5955	3870	8382	6145	4701	9972	8762	10472	4340	3362	4938	4054	3654	4391	4059	3865	4215	3925	4043	5066	9423	5388	7146	6670	8792	7501	4159	4219	4339	3083	4713	4582	3066	3638	3396	4587	3411	4738	3847	7873	7157	4432	3795	4101	3208	3161	5089	5413
23647	ARFIP2	ADP ribosylation factor interacting protein 2	4788	1227	1163	1085	1019	1148	1332	1253	1226	1402	1333	1099	1442	1550	1247	1130	1098	1079	1271	996	1236	1138	905	989	1448	1329	1272	1380	1052	1197	1455	1328	1515	1050	1222	1059	1234	1118	1080	976	1121	1051	1184	1023	1114	1080	1225	1076	1371	1562	1426	1152	1324	1532	1379	1368	1153	1132
23648	SSBP3	single stranded DNA binding protein 3	4884	3358	5229	4951	5256	3906	4012	3780	3159	3806	4926	3819	2778	3978	3518	2769	2686	2787	4248	3926	3632	4638	4812	4951	4007	3743	3807	3367	3968	4291	2843	3606	3417	2692	3146	2763	4717	4693	4422	4469	5924	5054	3784	4325	3588	4543	3568	4773	3823	2797	3081	3718	2816	2783	2803	2296	4601	5053
23649	POLA2	DNA polymerase alpha 2, accessory subunit	7812	1803	1384	1153	1286	1878	2248	2086	2014	1533	1378	1344	747	1495	1330	2178	2082	2048	1527	1340	1501	1206	1142	1315	2200	2342	2195	1676	1366	1302	880	1366	1254	1856	1999	1854	1180	1368	1180	964	1136	1197	1905	1938	1775	1150	1461	995	1447	712	905	1148	1488	1684	1491	1651	1337	1295
23650	TRIM29	tripartite motif containing 29	9396	2	3	0	0	5	0	3	2	11	2	1	26	12	21	1	0	3	0	0	0	0	0	1	4	2	1	13	2	1	16	8	13	0	4	0	0	0	0	0	0	1	2	14	5	2	13	2	3	15	5	4	4	10	1	2	0	0
23654	PLXNB2	plexin B2	7276	2654	8079	6181	6243	5613	5560	4997	2838	7265	5809	4819	8094	7438	5104	2677	2192	2829	6030	4374	5309	7022	5231	6294	6472	4387	4774	6333	4648	4876	8266	5474	6661	2373	2909	3153	6487	5461	5401	6328	5805	6620	5625	4776	4707	6556	5317	4221	4455	7633	6807	4650	2415	2560	2088	2135	5824	5618
23657	SLC7A11	solute carrier family 7 member 11	9645	94	775	372	653	1089	495	626	77	666	418	739	119	295	376	79	86	118	888	847	373	799	518	551	1219	468	595	783	403	436	131	232	234	104	136	102	730	513	355	609	581	405	1037	285	699	1162	687	395	648	124	322	323	1291	1604	1492	1709	681	662
23658	LSM5	LSM5 homolog, U6 small nuclear RNA and mRNA degradation associated	4695	1577	1323	1245	1689	2029	1917	1993	1128	1750	2039	1884	870	1405	1293	1215	1298	1514	1398	1614	1620	1163	1474	1336	2291	2197	1861	1912	1845	1581	905	1383	1210	1367	1373	1448	1353	1380	1475	1160	1297	1228	2063	1935	1908	1265	2006	1576	2084	1076	1144	1697	1372	1652	1504	1566	1529	1756
23659	PLA2G15	phospholipase A2 group XV	4460	224	353	314	273	306	287	269	224	374	347	260	518	409	309	220	256	245	343	325	313	305	261	265	318	264	278	332	235	262	558	408	443	211	331	292	365	285	298	293	276	305	276	324	286	399	324	273	273	532	484	362	270	314	224	214	340	375
23660	ZKSCAN5	zinc finger with KRAB and SCAN domains 5	6056	749	906	760	850	1019	1262	1235	735	1036	1277	1095	702	986	892	903	884	888	959	951	990	836	832	845	1155	1277	1241	965	1107	1185	825	867	895	895	886	969	1013	960	956	939	917	838	1178	1168	1121	861	1062	1158	1177	831	879	935	612	767	780	718	944	1042
23666	UBBP4	ubiquitin B pseudogene 4	1815	17	19	22	19	18	23	64	11	25	26	39	32	11	18	12	18	21	22	27	12	17	16	23	23	23	23	21	27	22	23	35	31	12	13	14	14	16	35	24	32	45	19	30	47	18	25	23	28	15	19	18	25	36	23	15	17	19
23670	CEMIP2	cell migration inducing hyaluronidase 2	9254	3071	875	737	937	1092	1414	1237	2553	1033	1514	1280	726	1056	923	3316	2982	3810	1033	1211	1859	632	782	908	1200	1318	1263	1222	1242	1350	985	956	946	2923	3541	3491	1255	1188	1789	652	1084	794	1144	1159	1112	1280	1186	1208	1214	915	1236	851	2778	3114	2934	2878	1195	2097
23671	TMEFF2	transmembrane protein with EGF like and two follistatin like domains 2	5856	2	4	7	13	26	29	26	7	20	25	35	167	185	237	5	1	2	12	18	40	11	10	23	11	23	31	12	26	34	105	254	274	5	5	4	8	45	37	8	29	20	13	47	35	26	23	64	39	186	217	329	36	31	36	28	20	49
23673	STX12	syntaxin 12	3801	493	591	590	622	589	625	570	413	549	741	658	1349	859	965	493	476	529	517	521	630	570	682	627	649	704	572	571	602	587	1413	880	904	559	556	611	567	562	576	543	662	619	537	614	607	544	586	696	629	1473	1030	1018	319	425	298	399	532	646
23676	SMPX	small muscle protein X-linked	1324	0	34	32	17	0	1	1	0	0	14	0	0	28	14	1	0	1	8	2	9	30	18	13	3	2	1	0	8	0	2	69	34	0	1	4	15	1	5	21	2	13	0	0	0	5	0	1	4	2	26	11	0	8	0	2	5	3
23677	SH3BP4	SH3 domain binding protein 4	7085	1891	1310	1333	1370	813	1418	1068	1679	943	1054	902	995	1183	1102	1641	1481	1326	1460	1355	1542	1273	1306	1428	976	1527	1154	889	897	778	1079	984	1227	1471	1942	1203	1776	1656	1417	1134	1130	1317	835	887	860	1849	739	663	921	1230	1129	1026	1720	1843	1597	1514	1581	1647
23678	SGK3	serum/glucocorticoid regulated kinase family member 3	5691	61	201	164	205	183	138	158	59	231	169	193	329	243	226	66	66	88	96	105	167	219	214	196	173	126	121	231	192	166	399	252	288	65	76	79	139	103	185	187	150	207	182	128	121	148	254	135	213	450	287	278	218	254	254	304	132	209
23682	RAB38	RAB38, member RAS oncogene family	1432	24	87	92	120	201	124	175	19	226	119	172	311	277	255	24	28	30	83	96	123	66	74	114	163	137	88	209	108	69	283	247	344	67	51	46	114	104	130	75	133	118	156	102	108	117	199	107	151	392	248	345	318	371	319	371	128	217
23683	PRKD3	protein kinase D3	10071	3221	2693	2679	3137	3580	3600	3553	2813	2791	3088	3194	1545	2461	2458	3101	3191	3535	2825	3176	3281	2556	3050	3081	3457	3716	3579	3002	2906	2746	1566	1991	1685	3056	2911	3009	2609	2829	3262	2550	2773	2701	3265	3525	3153	2660	2790	2760	3139	1642	1760	2196	3392	4105	3384	4050	2820	3576
23704	KCNE4	potassium voltage-gated channel subfamily E regulatory subunit 4	4124	5	351	253	352	756	380	669	0	1347	490	1157	561	599	637	2	4	2	34	19	19	213	237	255	578	279	313	1237	341	555	559	590	771	4	5	5	54	45	25	385	847	469	829	522	783	31	1557	1038	1491	492	971	789	3	3	2	2	18	46
23705	CADM1	cell adhesion molecule 1	11017	9265	11260	9271	11923	14774	7443	8629	9271	13518	9575	11122	2907	11620	10694	9120	8009	8033	9167	11168	9642	9135	10667	11183	12665	7540	5151	12230	8210	6121	3714	9994	7090	14539	11748	14955	8865	5635	8430	9948	8792	10647	12694	5313	8148	7207	12850	7435	10614	3633	5767	10933	627	746	667	732	12418	8733
23708	GSPT2	G1 to S phase transition 2	2791	467	624	612	638	696	743	778	470	718	902	730	512	625	688	630	615	645	737	698	734	603	625	540	713	769	664	675	766	759	590	704	653	614	608	602	527	601	586	591	535	601	689	653	684	586	748	735	696	585	578	670	990	1068	1015	997	661	670
23710	GABARAPL1	GABA type A receptor associated protein like 1	4053	879	1558	1486	1489	744	631	640	683	872	1389	925	1944	1196	1113	692	621	647	846	730	677	1669	1593	1192	732	686	605	762	990	1065	1808	1131	1142	746	988	609	1020	935	786	1573	1651	1412	721	649	641	879	914	1112	1018	2243	1733	1322	2103	2359	2073	2080	990	1026
23729	SHPK	sedoheptulokinase	5810	718	777	749	774	889	961	861	768	866	819	769	791	882	719	794	683	713	852	756	857	824	706	764	960	825	850	862	741	774	658	713	651	601	680	656	722	695	652	630	625	775	854	782	780	717	711	740	777	858	663	604	1072	1113	1012	945	848	703
23731	TMEM245	transmembrane protein 245	9503	2614	3143	3387	3580	2756	2258	2317	2120	2892	2608	2833	3853	3286	3177	2673	2608	2907	2552	2931	3087	3044	3619	3266	2624	2219	1988	2658	2181	2012	4376	2865	2970	2690	2539	2754	2385	2112	2610	2755	2264	2910	2310	1726	2151	2295	2580	1698	2355	4396	2861	3196	2670	2976	2558	2971	2728	3234
23732	FRRS1L	ferric chelate reductase 1 like	15559	53	168	387	229	50	77	59	66	60	112	104	245	124	164	56	44	52	96	95	117	191	314	177	37	73	45	47	100	90	220	140	161	37	44	98	92	54	123	150	97	161	44	55	55	84	75	110	102	283	197	211	49	59	57	48	127	194
23741	EID1	EP300 interacting inhibitor of differentiation 1	2040	6088	5803	5711	6879	6739	6894	6687	4903	5799	9129	8191	6776	6544	6050	4221	4133	5446	4423	5122	5365	5206	6356	6082	7844	8642	6636	6207	8480	7275	6660	6844	6758	5391	5121	5490	5095	5320	4765	4695	5704	5302	6270	9124	7520	4852	7264	7796	8640	8055	6906	7462	3065	3603	3519	3568	5616	6602
23742	NPAP1	nuclear pore associated protein 1	7690	3	4	6	4	1	1	0	1	3	6	3	7	4	1	8	1	2	15	3	3	13	1	10	3	1	7	3	0	9	2	0	1	2	9	3	11	4	3	1	6	1	1	3	0	2	0	1	4	1	2	1	13	22	11	23	1	3
23743	BHMT2	betaine--homocysteine S-methyltransferase 2	3735	0	0	0	0	0	0	0	0	0	0	0	4	0	0	0	0	0	0	0	0	0	0	3	0	0	0	0	0	0	0	0	0	0	0	0	0	0	0	0	0	0	0	0	0	1	0	0	0	0	0	0	0	0	1	0	0	0
23746	AIPL1	aryl hydrocarbon receptor interacting protein like 1	3985	19	4	2	5	1	0	0	28	0	0	0	4	0	0	20	17	12	1	2	0	3	3	4	0	0	1	0	2	0	1	0	1	20	8	8	0	0	0	2	1	2	0	0	0	7	0	0	1	0	0	0	2	4	2	3	5	2
23753	SDF2L1	stromal cell derived factor 2 like 1	1059	454	152	107	165	212	216	207	386	263	144	141	210	177	143	376	347	337	146	84	139	101	94	121	305	205	159	208	80	92	143	143	160	198	272	170	143	144	91	123	69	138	190	123	131	118	184	64	152	158	168	119	387	395	263	249	146	104
23759	PPIL2	peptidylprolyl isomerase like 2	8437	1277	1759	1900	1820	1373	1614	1363	1301	1427	1783	1233	1504	1809	1596	1316	1180	1261	1825	1578	1816	1877	1825	1785	1489	1367	1605	1411	1454	1606	1396	1496	1546	1148	1264	1249	1592	1571	1668	1665	1736	1826	1246	1354	1284	1636	1270	1471	1425	1479	1315	1421	1167	1268	1149	1146	1856	1701
23760	PITPNB	phosphatidylinositol transfer protein beta	5129	2757	2063	1953	2211	2781	2880	2778	2336	2257	2097	2290	1718	2107	2087	2670	2886	2829	2650	2743	2702	1957	2206	2000	3013	3210	2457	2354	1919	1854	1873	1996	1848	2835	2545	2596	2464	2287	2209	1859	1806	2096	2598	2462	2444	1999	2271	1786	2110	1887	1661	2019	2450	2739	2496	2504	2434	2544
23761	PISD	phosphatidylserine decarboxylase	5002	624	884	770	763	866	850	769	607	857	870	682	676	832	640	674	573	497	943	725	759	890	719	831	1053	829	747	854	671	726	673	720	597	554	653	510	821	778	701	763	714	737	769	642	676	766	744	606	791	650	755	603	990	1137	985	958	839	732
23762	OSBP2	oxysterol binding protein 2	6632	40	69	60	68	60	58	43	46	101	60	59	197	136	117	44	32	52	68	58	98	73	48	72	79	50	53	93	55	62	202	121	138	31	37	46	75	43	74	84	75	81	52	56	57	64	58	72	53	157	120	93	135	170	130	145	55	80
23764	MAFF	MAF bZIP transcription factor F	2923	221	122	149	141	52	53	64	199	64	50	73	112	123	111	131	119	105	85	89	68	145	150	201	74	53	53	58	33	46	110	94	74	136	178	122	216	210	162	260	391	403	63	38	61	321	67	34	69	120	128	117	103	156	89	115	252	210
23765	IL17RA	interleukin 17 receptor A	9036	300	287	248	233	386	401	441	302	359	356	291	287	304	280	306	272	362	358	272	419	252	254	274	518	309	490	345	250	346	289	239	324	262	306	299	345	319	364	238	270	266	373	411	379	319	350	277	303	283	334	231	355	376	338	306	300	346
23767	FLRT3	fibronectin leucine rich transmembrane protein 3	5191	2272	844	2324	1722	939	2396	1620	1715	2283	6196	3311	14245	7217	6328	2397	2369	2010	1424	3015	2146	897	2734	1635	927	2836	1784	1863	5230	3694	13437	6928	7676	1474	1705	911	1248	1706	1807	849	1827	1313	820	1122	1321	896	2159	2681	2757	16577	6529	6789	22	36	21	26	2238	1638
23768	FLRT2	fibronectin leucine rich transmembrane protein 2	34901	209	1579	1865	2210	2662	2797	2867	200	2669	4589	4123	10999	3817	5745	412	394	280	1097	1543	1007	1131	1905	1744	2476	2785	3194	2445	3621	4710	10110	3498	7026	509	722	365	907	1440	1126	1228	2462	1411	2638	3219	2585	799	2812	4900	3901	11425	7935	5785	159	177	160	155	838	918
23769	FLRT1	fibronectin leucine rich transmembrane protein 1	3949	14	18	5	12	25	14	9	16	124	19	28	109	112	105	13	19	10	13	12	18	17	6	12	21	19	10	48	17	21	155	91	91	23	20	10	9	5	7	20	12	12	15	9	11	10	75	21	23	118	63	122	17	20	16	12	6	6
23770	FKBP8	FKBP prolyl isomerase 8	2819	3689	5825	6120	5340	3273	4305	3995	4071	4311	5067	3352	5041	4818	3469	3489	2951	3596	5754	4248	5154	5549	4809	5370	4388	3927	3872	3916	3547	4204	4659	4447	4691	2768	3310	3344	5440	5488	4451	4513	4895	5804	3172	4063	3621	4902	3401	3913	3853	4959	3886	3949	5675	5918	5016	4624	6635	4923
23774	BRD1	bromodomain containing 1	5850	1513	1833	1976	1718	1429	1651	1464	1478	1603	1846	1640	1219	1804	1315	1633	1408	1456	1958	1676	1776	1774	1772	1846	1571	1503	1492	1477	1565	1732	1295	1513	1312	1667	1680	1666	2021	1916	2024	1794	1927	1838	1385	1535	1420	2067	1579	1586	1531	1215	1020	1323	1100	1197	1051	1077	1963	1910
23779	ARHGAP8	Rho GTPase activating protein 8	4990	40	133	96	86	157	35	69	33	388	36	117	618	437	391	34	19	22	27	15	23	154	67	116	126	16	18	287	38	37	480	443	450	12	19	18	19	14	19	132	40	129	115	22	63	18	290	45	111	455	365	430	878	920	802	802	6	11
23780	APOL2	apolipoprotein L2	3363	18	163	223	145	32	15	16	13	129	82	79	402	229	241	16	12	19	90	48	74	256	215	181	32	16	12	86	87	57	369	186	252	13	26	26	115	62	90	217	122	199	33	14	23	99	117	97	98	379	294	207	306	270	310	313	82	104
23782	AP1B1P1	AP1B1 pseudogene 1	827	0	0	0	0	0	0	0	0	0	0	0	1	0	0	0	0	0	0	0	0	0	0	0	0	0	0	0	0	0	0	0	0	0	0	0	0	0	0	0	0	0	0	0	0	0	0	0	0	0	0	0	0	1	0	1	0	0
23783	ANKRD62P1-PARP4P3	ANKRD62P1-PARP4P3 readthrough, transcribed pseudogene	2336	0	0	0	0	0	0	0	0	0	0	0	0	0	0	0	0	0	0	0	0	0	0	2	0	0	0	0	0	0	0	0	0	0	0	0	0	0	0	0	0	0	0	1	0	3	0	0	0	0	0	0	0	1	0	0	0	0
23784	POTEH	POTE ankyrin domain family member H	2293	0	0	0	0	0	0	0	0	0	0	0	0	0	0	0	0	0	0	0	0	0	0	2	0	0	0	0	0	0	0	0	0	0	1	0	0	0	0	0	0	0	0	2	0	2	0	0	0	0	0	0	0	0	0	0	0	0
23786	BCL2L13	BCL2 like 13	7662	1388	1471	1601	1439	1433	1567	1419	1380	1433	1604	1349	1433	1462	1406	1467	1430	1393	1604	1390	1424	1535	1620	1553	1434	1476	1350	1387	1405	1480	1581	1465	1333	1452	1463	1351	1459	1434	1339	1362	1517	1545	1468	1319	1318	1312	1280	1466	1382	1561	1321	1385	1394	1516	1438	1386	1625	1365
23787	MTCH1	mitochondrial carrier 1	3126	4786	3846	4021	3889	4204	4584	4196	4784	4248	4214	3429	4071	4374	3794	4522	4461	4730	4132	3880	4315	3787	3518	3968	5181	4814	4224	4337	3388	3400	3927	3885	3843	3709	4201	3872	4108	4504	3670	3233	3516	4025	4041	3813	3585	3808	3578	3200	3862	4134	4181	3612	4635	4940	4535	4500	4571	4239
23788	MTCH2	mitochondrial carrier 2	5762	24	25	23	13	35	25	32	19	19	18	27	15	29	38	13	13	17	26	15	23	18	24	24	26	39	25	22	24	15	32	33	19	18	13	32	24	27	27	15	12	42	68	38	40	9	24	35	22	22	26	17	52	43	9	30	13	22
238	ALK	ALK receptor tyrosine kinase	7382	2	18	7	10	42	12	28	4	22	6	12	7	33	27	1	2	0	4	1	0	31	7	22	18	11	15	15	8	21	8	15	20	1	5	0	5	4	2	26	7	12	26	4	22	18	13	2	14	2	4	24	1	8	4	1	2	2
239	ALOX12	arachidonate 12-lipoxygenase, 12S type	2650	17	27	31	34	25	28	19	37	29	23	24	35	34	23	24	29	36	28	30	28	41	30	36	30	23	25	17	20	49	32	11	18	22	27	24	36	32	30	25	27	19	30	13	9	30	21	22	13	33	27	15	68	80	63	50	34	30
2395	FXN	frataxin	9637	575	503	468	481	502	604	594	579	571	587	525	361	489	416	488	454	525	545	456	489	484	490	445	591	678	539	606	478	499	356	452	465	500	481	494	436	372	437	445	422	427	525	445	564	375	451	335	555	408	374	427	667	656	616	621	528	470
24	ABCA4	ATP binding cassette subfamily A member 4	8547	213	22	21	15	6	5	3	203	11	5	2	323	223	166	189	222	164	8	11	29	14	21	21	7	4	4	2	1	3	283	167	179	97	106	83	10	14	20	7	10	9	4	7	4	17	1	3	1	299	203	141	6	6	6	3	19	25
240	ALOX5	arachidonate 5-lipoxygenase	7460	0	1	0	0	0	0	0	0	0	0	0	0	0	0	0	0	0	0	0	0	0	0	0	0	0	0	0	0	0	0	0	0	0	0	0	0	0	0	0	0	0	0	0	0	0	0	0	0	0	1	0	0	0	0	0	0	0
241	ALOX5AP	arachidonate 5-lipoxygenase activating protein	1715	0	2	3	4	3	2	2	0	0	6	2	8	1	3	1	0	0	3	1	2	3	2	3	1	10	0	3	9	5	5	1	6	0	0	0	5	5	7	3	2	4	2	0	0	2	0	0	3	17	2	2	0	0	0	0	8	1
24137	KIF4A	kinesin family member 4A	4573	1478	1800	1562	1959	3303	3510	3525	1524	2364	2186	1955	295	1533	1347	1769	1804	2268	2202	2174	2544	1526	1566	1889	3593	3442	3514	2553	2015	2263	321	1267	1070	2254	2049	2546	1698	2144	2347	1500	1851	1943	3468	3751	3374	1815	2340	2147	2242	386	733	1318	1324	1594	1481	1407	2420	2611
24138	IFIT5	interferon induced protein with tetratricopeptide repeats 5	4029	235	323	394	380	503	516	448	185	374	541	453	596	502	562	197	212	251	354	349	302	302	448	333	486	551	505	440	486	490	649	464	603	224	235	223	355	290	330	300	383	319	540	545	498	311	482	577	574	776	550	628	96	139	144	125	328	338
24139	EML2	EMAP like 2	7405	117	291	408	258	112	125	134	112	146	213	116	296	258	219	116	92	116	255	234	240	367	323	295	145	116	174	141	143	199	268	222	191	93	114	149	237	194	157	330	242	307	112	139	121	192	143	142	151	263	276	204	356	452	416	413	278	179
24140	FTSJ1	FtsJ RNA 2'-O-methyltransferase 1	2872	833	708	723	701	742	798	763	783	694	713	622	604	727	704	832	829	728	781	723	766	682	663	754	830	895	819	767	537	598	595	684	731	782	823	689	802	825	676	561	736	691	749	734	679	732	677	571	718	598	655	652	1133	1171	1109	1059	811	646
24141	LAMP5	lysosomal associated membrane protein family member 5	2042	11	305	51	150	953	31	251	9	1595	96	499	200	101	153	10	7	6	6	9	13	183	30	50	465	21	39	1265	67	71	197	165	159	7	10	13	16	11	7	255	29	206	558	39	155	7	1036	100	358	202	116	168	19	16	15	12	13	8
24142	NAA80	N-alpha-acetyltransferase 80, NatH catalytic subunit	2188	156	236	236	225	128	113	93	179	128	156	106	224	194	140	163	108	129	137	118	135	282	211	167	108	97	119	117	119	140	190	168	156	108	125	109	128	135	107	190	188	186	109	113	78	135	97	130	117	190	227	118	201	215	176	161	197	142
24144	TFIP11	tuftelin interacting protein 11	5436	1258	1300	1149	1124	1587	1789	1617	1337	1590	1752	1356	1360	1545	1434	1382	1403	1446	1310	1233	1328	1195	1224	1212	1736	1619	1597	1607	1461	1572	1555	1551	1614	1283	1459	1260	1357	1341	1279	1138	1328	1142	1555	1568	1420	1229	1510	1590	1526	1578	1516	1477	902	1138	1011	944	1363	1396
24145	PANX1	pannexin 1	2852	1071	917	687	878	1099	1150	1098	932	1019	949	1057	565	949	1062	964	1079	942	755	757	806	661	738	723	1079	1084	1008	1078	934	842	632	964	773	996	1015	954	840	851	1030	770	952	757	1052	981	1002	966	1107	826	974	708	854	1013	742	652	675	660	800	1013
24146	CLDN15	claudin 15	2893	203	239	265	175	127	142	133	181	197	203	136	220	187	116	199	155	168	293	249	230	231	241	229	129	123	179	135	126	231	176	167	152	146	153	119	289	254	276	212	237	220	127	116	105	242	147	194	162	166	158	102	69	83	67	58	294	217
24147	FJX1	four-jointed box kinase 1	2406	324	386	220	349	986	528	755	310	871	332	619	612	677	575	233	240	193	390	372	333	273	212	374	1265	507	457	878	242	251	571	567	736	361	405	208	662	659	432	341	373	442	958	394	498	732	701	207	545	526	578	588	226	158	151	156	564	522
24148	PRPF6	pre-mRNA processing factor 6	3047	2153	3147	3559	2758	2638	2885	2722	2486	2847	3324	2587	2800	2815	2703	2415	2140	2180	3579	3065	3386	3361	2901	3253	2974	2796	2743	2855	2609	2881	2935	2960	2953	2193	2333	2463	3654	3553	3503	2983	3298	3368	2518	2987	2657	3396	2799	3164	2876	3018	2642	2638	2634	3254	2810	2883	4139	3558
24149	ZNF318	zinc finger protein 318	8866	1281	2131	2025	1985	1881	2061	1903	1323	1727	1915	1656	1473	1774	1820	1789	1771	1785	1924	1940	1912	2072	1973	1973	1974	1934	2130	1743	1551	1848	1626	1466	1511	1391	1571	1570	1939	1774	2095	2204	2061	1967	2103	1854	1857	1714	1671	1630	1533	1721	1868	1460	1078	1540	1248	1501	1761	2093
24150	TP53TG3	TP53 target 3	11894	0	0	0	0	0	0	0	0	0	0	0	0	0	0	0	0	0	0	0	0	0	0	0	0	0	0	0	0	0	0	0	0	0	0	0	0	0	0	0	0	0	0	0	0	0	0	0	0	0	0	0	0	0	0	0	0	0
242	ALOX12B	arachidonate 12-lipoxygenase, 12R type	2746	0	3	3	4	2	4	2	1	2	1	1	23	7	8	0	0	0	1	1	3	7	3	3	2	0	0	2	1	0	15	6	11	0	2	1	4	0	1	5	3	6	0	0	2	2	2	1	1	15	6	14	10	10	16	15	4	1
2444	FRK	fyn related Src family tyrosine kinase	13363	0	28	23	20	10	12	5	4	11	13	15	252	165	149	8	0	3	20	9	20	33	26	25	14	9	9	15	18	18	280	83	191	2	9	5	15	4	12	36	23	13	9	3	5	27	16	6	4	363	155	158	10	28	24	15	13	23
245	ALOX12P2	arachidonate 12-lipoxygenase pseudogene 2	5208	7	19	17	17	20	8	13	11	24	6	18	15	13	9	11	5	9	8	8	17	23	15	23	19	10	10	19	13	26	10	9	23	10	8	10	10	9	19	20	11	18	6	3	5	12	14	15	10	13	14	3	104	121	98	164	9	13
245711	SPDYA	speedy/RINGO cell cycle regulator family member A	3483	2573	871	989	991	1127	1164	1127	2248	1225	1228	1180	924	1101	1167	2764	2954	2392	1132	1143	1040	848	1082	928	1156	1293	1063	1285	1083	1056	1031	1099	1053	2097	2421	1744	1114	1026	1027	869	878	876	1207	1051	1073	1068	1314	1114	1410	1110	933	1210	827	908	902	898	1014	1172
245802	MS4A6E	membrane spanning 4-domains A6E	1057	0	0	0	0	0	0	0	0	0	0	0	1	0	0	0	0	0	0	0	0	0	0	0	0	0	0	0	0	0	0	0	0	0	1	0	0	0	0	0	0	0	0	0	0	0	0	0	0	0	0	0	0	0	0	0	0	0
245806	VGLL2	vestigial like family member 2	2231	0	0	9	5	8	71	30	0	6	47	12	3	159	42	1	0	2	9	5	1	0	13	5	14	57	33	14	23	22	0	306	100	1	0	0	2	6	0	2	16	5	10	20	20	2	12	7	14	1	35	85	1	8	0	3	9	0
245812	CNPY4	canopy FGF signaling regulator 4	2141	682	612	579	568	553	657	587	720	613	887	593	1008	659	674	784	666	747	506	465	486	518	513	534	589	646	669	570	653	856	997	644	791	522	705	562	551	553	459	551	685	589	590	598	577	483	673	858	701	1035	1012	669	241	257	272	241	577	548
245908	DEFB105A	defensin beta 105A	661	0	0	0	0	0	0	0	0	0	0	0	0	0	0	0	0	0	0	0	0	0	0	0	0	0	0	0	0	0	0	0	0	0	0	0	0	0	0	0	0	0	0	0	0	0	0	0	0	0	0	0	0	0	0	0	0	0
245909	DEFB106A	defensin beta 106A	968	0	0	0	0	0	0	0	0	0	0	0	0	0	0	0	0	0	0	0	0	0	0	0	0	0	0	0	0	0	0	0	0	0	0	0	0	0	0	0	0	0	0	0	0	0	0	0	0	0	0	0	0	0	0	0	0	0
245910	DEFB107A	defensin beta 107A	1167	0	0	0	0	0	0	0	0	0	0	0	0	0	0	0	0	0	0	0	0	0	0	0	0	0	0	0	0	0	0	0	0	0	0	0	0	0	0	0	0	0	0	0	0	0	0	0	0	0	0	0	0	0	0	0	0	0
245911	DEFB108B	defensin beta 108B	666	0	0	0	0	0	0	0	0	0	0	0	0	0	0	0	0	0	0	0	0	0	0	1	0	0	0	0	0	0	0	0	0	0	0	0	0	0	0	0	0	0	0	0	0	0	0	0	0	0	0	0	0	0	0	1	0	0
245912	DEFB109A	defensin beta 109A (pseudogene)	265	0	0	0	0	0	0	0	0	0	0	0	0	0	0	0	0	0	0	0	0	0	0	0	0	0	0	0	0	0	0	0	0	0	0	0	0	0	0	0	0	0	0	0	0	0	0	0	0	0	0	0	0	0	0	0	0	0
245913	DEFB110	defensin beta 110	531	0	0	0	0	0	0	0	0	0	0	0	0	0	0	0	0	0	0	0	0	0	0	0	0	0	0	0	0	0	0	0	0	0	0	0	0	0	0	0	0	0	0	0	0	0	0	0	0	0	0	0	0	0	0	0	0	0
245915	DEFB112	defensin beta 112	1836	0	0	0	0	0	0	0	0	0	0	0	0	0	0	0	0	0	0	0	0	0	0	1	0	0	0	0	0	0	0	0	0	0	0	0	0	0	0	0	0	0	0	5	0	0	0	0	0	0	0	0	0	0	0	0	0	0
245927	DEFB113	defensin beta 113	249	0	0	0	0	0	0	0	0	0	0	0	0	0	0	0	0	0	0	0	0	0	0	0	0	0	0	0	0	0	0	0	0	0	0	0	0	0	0	0	0	0	0	0	0	0	0	0	0	0	0	0	0	0	0	0	0	0
245928	DEFB114	defensin beta 114	312	0	0	0	0	0	0	0	0	0	0	0	0	0	0	0	0	0	0	0	0	0	0	0	0	0	0	0	0	0	0	0	0	0	0	0	0	0	0	0	0	0	0	0	0	0	0	0	0	0	0	0	0	0	0	0	0	0
245929	DEFB115	defensin beta 115	267	0	0	0	0	0	0	0	0	0	0	0	0	0	0	0	0	0	0	0	0	0	0	0	0	0	0	0	0	0	0	0	0	0	0	0	0	0	0	0	0	0	0	0	0	0	0	0	0	0	0	0	0	0	0	0	0	0
245930	DEFB116	defensin beta 116	309	0	0	0	0	0	0	0	0	0	0	0	0	0	0	0	0	0	0	0	0	0	0	0	0	0	0	0	0	0	0	0	0	0	0	0	0	0	0	0	0	0	0	0	0	2	0	0	0	0	0	0	0	0	0	0	0	0
245932	DEFB119	defensin beta 119	784	0	0	0	0	0	0	0	0	0	0	0	0	0	0	0	0	0	0	0	0	0	0	2	0	0	0	0	0	0	0	0	0	0	0	0	0	0	0	0	0	0	0	0	0	0	0	0	0	0	0	0	0	0	0	0	0	0
245934	DEFB121	defensin beta 121	579	0	0	0	0	0	0	0	0	0	0	0	0	0	0	0	0	0	0	0	0	0	0	0	0	0	0	0	0	0	0	0	0	0	1	0	0	0	0	0	0	0	0	0	0	4	0	0	0	0	0	0	2	1	0	0	0	0
245935	DEFB122	defensin beta 122 (pseudogene)	547	0	0	0	0	0	0	0	0	0	0	0	0	0	0	0	0	0	0	0	0	0	0	1	0	0	0	0	0	0	0	0	0	0	0	0	0	0	0	0	0	0	0	0	0	0	0	0	0	0	0	0	0	0	0	0	0	0
245936	DEFB123	defensin beta 123	354	0	0	0	0	0	0	0	0	0	0	0	0	0	0	0	0	0	0	0	0	0	0	0	0	0	0	0	0	0	0	0	0	0	0	0	0	0	0	0	0	0	0	0	0	1	0	0	0	0	0	0	0	0	0	0	0	0
245937	DEFB124	defensin beta 124	216	0	0	1	0	0	0	0	0	0	0	0	0	0	0	0	0	0	0	0	0	0	0	0	0	0	0	0	0	0	0	0	0	0	0	0	0	0	0	0	0	0	0	0	0	0	0	0	0	0	0	0	0	0	0	0	0	0
245938	DEFB125	defensin beta 125	1296	0	0	0	0	0	0	0	0	0	0	0	0	0	0	0	0	0	0	1	1	0	1	2	0	0	0	0	0	0	0	0	0	0	0	0	0	0	0	0	0	0	0	0	0	1	0	0	0	0	0	0	0	1	0	0	0	0
245939	DEFB128	defensin beta 128	403	0	0	0	0	0	0	0	0	0	0	0	0	0	0	0	0	0	0	0	0	0	0	0	0	0	0	0	0	0	0	0	0	0	0	0	0	0	0	0	0	0	0	0	0	0	0	0	0	0	0	0	0	0	0	0	0	0
245940	DEFB130A	defensin beta 130A	720	0	0	0	0	0	0	0	0	0	0	0	0	0	0	0	0	0	0	0	0	0	0	0	0	0	0	0	0	0	0	0	0	0	0	0	0	0	0	0	0	0	0	0	0	0	0	0	0	0	0	0	0	0	0	0	0	0
245972	ATP6V0D2	ATPase H+ transporting V0 subunit d2	2370	0	0	0	0	0	0	0	0	0	0	0	8	2	5	1	1	2	1	0	1	1	1	0	0	0	0	0	0	0	1	2	3	0	2	0	1	1	0	0	0	0	0	0	0	2	1	0	0	8	3	3	0	0	0	0	1	1
245973	ATP6V1C2	ATPase H+ transporting V1 subunit C2	3502	7770	4584	4283	4491	5326	4448	4727	6124	4597	4111	4229	5483	4174	4431	6303	6281	7402	3557	4166	4248	3923	3853	4219	5999	5281	4154	5162	3588	3095	5167	4489	4679	6036	6512	5649	4099	4281	3370	3750	3132	4131	4635	4569	4471	3720	5129	3133	4370	6143	4666	5217	5472	6832	6712	6687	4364	4830
246	ALOX15	arachidonate 15-lipoxygenase	3404	0	12	3	8	2	2	0	1	6	4	0	5	2	8	5	1	1	0	0	4	23	8	10	3	0	4	12	3	1	17	3	4	1	4	0	4	2	4	10	6	6	2	2	1	6	4	4	8	12	3	3	16	17	11	12	4	1
246100	CTAG1A	cancer/testis antigen 1A	2001	0	0	0	0	0	0	0	0	0	0	0	0	0	0	0	0	0	0	0	0	0	0	0	0	0	0	0	0	0	0	0	0	0	0	0	0	0	0	0	0	0	0	0	0	0	0	0	0	0	0	0	0	0	0	0	0	0
246119	TTTY10	testis-specific transcript, Y-linked 10	8045	0	0	0	0	0	0	0	0	0	0	0	0	0	0	0	0	0	0	0	0	0	0	2	0	0	0	0	0	0	0	0	1	0	1	0	0	0	0	0	0	0	0	1	0	1	0	0	0	0	0	0	0	2	0	0	0	0
246122	TTTY7	testis-specific transcript, Y-linked 7	2734	0	0	0	0	0	0	0	0	0	0	0	0	0	0	0	0	0	0	0	0	0	0	0	0	0	0	0	0	0	0	0	0	0	0	0	0	0	0	0	0	0	0	0	0	0	0	0	0	0	0	0	0	0	0	0	0	0
246126	TXLNGY	taxilin gamma pseudogene, Y-linked	11066	0	0	0	0	0	0	1	0	0	0	2	2	0	1	0	0	0	0	2	0	1	0	2	0	0	0	0	0	0	0	0	0	0	0	1	0	0	0	0	0	0	0	1	0	3	0	0	0	0	0	0	0	3	0	0	0	0
246175	CNOT6L	CCR4-NOT transcription complex subunit 6 like	9367	226	548	525	600	600	432	418	189	604	570	585	792	795	833	223	196	246	343	418	423	622	577	604	515	456	444	601	509	446	817	678	750	221	273	261	351	317	390	635	487	490	561	426	527	362	682	563	616	1004	644	786	380	499	434	504	306	441
246176	GAS2L2	growth arrest specific 2 like 2	3014	0	3	8	6	1	2	1	2	1	6	1	11	9	4	0	0	1	3	4	4	5	9	11	1	2	1	5	5	3	6	5	5	2	0	2	2	4	9	7	12	9	0	10	0	5	2	0	2	7	4	5	2	6	4	2	2	4
246181	AKR7L	aldo-keto reductase family 7 like (gene/pseudogene)	2768	23	37	50	31	27	23	27	38	20	23	27	24	18	17	26	28	18	49	39	36	52	33	43	19	30	26	32	11	25	18	18	19	25	27	35	44	52	60	57	51	34	25	18	27	48	16	15	22	26	19	7	19	22	21	17	60	40
246182	AKR7A2P1	AKR7A2 pseudogene 1	1830	0	0	0	0	0	0	0	0	0	0	0	0	0	0	0	0	0	0	0	0	0	0	0	0	0	0	0	0	0	0	0	0	0	0	0	0	0	0	0	0	0	0	0	0	0	0	0	0	0	0	0	0	0	0	0	0	0
246184	CDC26	cell division cycle 26	1174	98	118	89	79	142	152	173	85	151	181	108	102	135	131	100	108	97	119	73	87	87	76	92	136	164	153	127	122	122	113	127	129	94	104	93	105	100	94	112	124	101	166	181	165	78	145	188	162	126	94	157	164	159	160	155	80	105
246213	SLC17A8	solute carrier family 17 member 8	4273	6	1	1	3	0	0	0	2	0	0	1	23	13	16	3	0	3	1	0	2	3	2	5	0	0	0	0	0	0	26	6	24	2	11	1	2	0	4	1	3	0	0	1	0	3	2	0	1	46	41	16	7	3	9	4	1	0
246243	RNASEH1	ribonuclease H1	7895	2019	1526	1245	1465	1707	1693	1651	1879	1499	1228	1431	952	1406	1275	1861	1790	1623	1621	1502	1507	1366	1384	1458	1842	1692	1527	1570	1125	1025	1072	1213	1129	1675	1632	1445	1531	1457	1487	1218	1205	1308	1534	1338	1359	1577	1430	995	1384	1037	949	1382	2042	2330	2069	2038	1635	1617
246269	AFG1L	AFG1 like ATPase	8199	153	179	192	173	176	153	166	135	204	233	205	197	207	184	135	138	123	148	169	143	182	207	176	189	203	159	159	210	182	225	172	201	126	148	157	148	124	145	177	177	168	164	175	151	154	209	188	208	242	184	193	142	155	124	142	162	180
246312	C21orf91-OT1	C21orf91 overlapping transcript 1	998	6	5	8	9	7	1	2	3	7	9	5	2	11	11	3	2	6	7	9	4	10	11	9	14	7	9	9	7	7	1	5	12	5	5	0	0	0	4	2	2	4	5	3	2	12	2	9	8	4	2	0	7	9	10	3	4	7
246329	STAC3	SH3 and cysteine rich domain 3	2091	46	59	170	88	22	44	19	37	35	155	58	63	106	56	24	20	22	116	92	91	106	190	124	29	35	60	31	122	141	36	208	154	31	22	34	91	130	127	97	162	115	44	39	31	69	42	85	70	50	129	89	25	33	33	28	86	119
246330	PELI3	pellino E3 ubiquitin protein ligase family member 3	3926	193	236	222	233	179	276	221	205	227	257	193	265	251	201	193	151	200	239	207	253	242	210	249	208	233	224	193	174	218	231	251	233	153	167	201	230	206	194	191	232	249	191	226	191	210	180	188	209	236	200	186	156	136	162	89	260	220
246705	LINC00314	long intergenic non-protein coding RNA 314	607	0	0	0	0	0	0	0	0	0	0	0	0	0	0	0	0	0	0	0	0	0	0	1	0	0	0	0	0	0	0	0	0	0	0	0	0	0	0	0	0	0	0	0	0	0	0	0	0	0	0	0	0	0	0	0	0	0
246721	POLR2J2	RNA polymerase II subunit J2	3233	83	103	71	101	71	92	84	77	86	100	71	72	91	77	67	53	53	79	102	72	118	92	89	69	89	92	82	58	96	76	75	61	53	71	63	88	97	78	81	84	110	76	67	65	82	63	100	65	93	85	70	59	54	52	36	113	85
246744	STH	saitohin	890	0	0	0	0	0	0	0	0	0	0	0	0	0	0	0	0	0	0	0	0	0	0	0	0	0	0	0	0	0	0	0	0	0	0	0	0	0	0	0	0	0	0	0	0	0	0	0	0	0	0	0	0	0	0	0	0	0
246754	MTVR2	mouse mammary tumor virus receptor homolog 2	181	0	0	0	0	0	0	0	0	0	0	0	0	0	0	0	0	0	0	0	0	0	0	0	0	0	0	0	0	0	0	0	0	0	0	0	0	0	0	0	0	0	0	0	0	0	0	0	0	0	0	0	0	0	0	0	0	0
246777	SPESP1	sperm equatorial segment protein 1	1563	0	1	2	0	0	0	0	0	0	0	0	3	1	1	0	0	0	0	1	0	0	1	0	0	0	0	0	0	0	1	0	0	0	0	1	0	0	0	4	0	0	1	1	0	1	0	0	2	1	0	2	1	0	0	0	0	0
246778	IL27	interleukin 27	1270	0	0	0	0	0	0	0	0	0	0	0	2	0	0	0	0	0	0	0	0	0	0	0	0	0	0	0	0	0	0	0	0	0	0	0	0	0	0	0	0	0	0	0	0	0	0	0	0	0	0	0	0	2	0	0	0	0
247	ALOX15B	arachidonate 15-lipoxygenase type B	3011	0	0	1	1	0	0	1	0	0	3	0	2	1	0	0	0	0	1	0	1	1	1	4	2	1	1	0	0	0	3	0	2	0	0	0	1	1	0	1	0	1	0	1	0	0	0	0	0	0	0	1	1	3	0	1	0	0
2475	MTOR	mechanistic target of rapamycin kinase	12163	3250	3235	2647	2826	2820	3200	2813	3173	2535	2670	2313	1818	2883	2276	4007	3692	3764	3454	3073	3127	3023	2617	3209	2939	2825	2834	2504	2304	2229	1821	1915	1766	2913	3303	3280	2950	2896	3132	2898	2934	2778	2559	2413	2606	3167	2390	1981	2194	1730	1747	1879	4047	4605	4000	4117	2734	3404
248	ALPI	alkaline phosphatase, intestinal	3351	0	0	0	0	0	0	0	0	0	0	0	23	3	4	0	0	0	0	0	0	0	0	1	0	0	0	0	0	0	26	6	3	0	1	0	0	0	0	0	0	0	0	0	0	0	0	0	0	22	0	3	0	0	1	0	0	0
2483	FRG1	FSHD region gene 1	6576	11	39	16	23	29	43	42	22	58	51	15	19	37	64	14	14	39	24	27	29	26	26	38	29	34	11	43	46	42	30	50	51	21	28	43	22	35	37	51	55	31	45	36	50	35	50	44	64	50	37	63	9	19	33	17	13	34
2487	FRZB	frizzled related protein	2637	405	2748	2505	3587	2359	4808	4586	408	2612	7227	5705	833	1023	1075	392	324	312	565	583	475	1848	2261	2636	3005	5036	5431	2813	5608	8257	884	1170	1173	572	595	563	753	1555	770	2495	8477	3832	2921	6236	5218	634	3879	9358	7685	888	1160	1363	86	80	75	56	623	616
2488	FSHB	follicle stimulating hormone subunit beta	1944	0	0	0	0	0	0	0	0	0	0	0	0	0	0	0	0	0	0	0	0	0	0	2	0	0	0	0	0	0	0	0	0	0	0	0	0	0	0	0	0	0	0	0	0	3	0	0	0	0	0	0	0	1	0	0	0	0
249	ALPL	alkaline phosphatase, biomineralization associated	2980	543	283	122	158	427	214	304	473	626	260	270	688	403	268	505	479	590	365	206	314	228	103	167	479	203	275	576	212	329	711	397	394	417	484	457	316	224	221	227	104	187	323	211	257	307	389	209	225	633	238	310	3906	3631	3799	3021	294	298
2491	CENPI	centromere protein I	4321	657	429	387	467	806	920	822	573	530	458	458	113	389	337	875	880	923	522	497	588	351	406	490	819	863	851	574	466	442	91	320	225	864	822	815	396	479	497	331	311	437	789	779	688	384	465	373	531	110	165	333	605	798	666	782	496	489
2492	FSHR	follicle stimulating hormone receptor	3170	0	0	3	1	0	1	0	1	0	3	3	0	0	0	1	0	0	3	4	0	1	4	3	0	0	1	0	2	5	0	1	0	7	1	0	2	0	0	1	0	1	0	0	0	2	0	0	1	0	0	0	1	0	0	1	6	3
2494	NR5A2	nuclear receptor subfamily 5 group A member 2	7543	16	276	1146	857	152	363	218	12	47	569	211	16	61	31	17	8	6	478	811	707	283	1306	1033	114	294	197	51	462	234	18	33	24	22	38	11	706	883	1162	294	787	774	99	208	192	717	63	271	161	23	22	24	267	442	285	403	773	1376
2495	FTH1	ferritin heavy chain 1	2004	4171	3530	3614	3105	3360	3918	3422	3845	3826	4416	2861	4393	3680	3379	3566	3767	3789	3987	3157	3455	3433	3219	3202	3573	3765	3050	3615	3314	3523	4591	4184	3951	3122	3239	3314	4100	3399	3413	3578	3131	4331	3841	3428	3373	2879	3619	3093	3589	4818	3653	3964	4627	4678	4669	4225	3832	3395
2498	FTH1P3	ferritin heavy chain 1 pseudogene 3	584	1	0	0	0	1	2	1	1	2	2	0	1	1	5	5	1	1	7	3	0	1	1	4	0	1	5	0	3	0	0	0	3	2	0	2	3	1	0	0	2	1	2	0	1	0	0	1	2	1	1	1	0	6	4	2	1	2
25	ABL1	ABL proto-oncogene 1, non-receptor tyrosine kinase	7018	5015	5051	4681	4357	4636	5122	4382	5283	5643	6317	4942	4688	5459	4222	5477	4693	4854	4925	4279	4590	4686	4090	4193	5239	4597	4710	5430	4875	5762	4741	4503	4937	4672	5066	4449	5137	4372	4483	4322	4699	4250	4438	4430	4201	4953	5054	5335	4860	4773	4627	4070	3949	4243	3685	3578	5276	4733
250	ALPP	alkaline phosphatase, placental	2869	0	0	1	0	0	0	0	0	0	0	0	0	0	0	0	0	0	1	0	0	0	0	1	0	0	0	0	0	0	0	0	0	1	1	0	0	0	0	1	0	0	0	1	0	3	0	0	0	0	0	0	0	0	0	1	0	0
251	ALPG	alkaline phosphatase, germ cell	2492	0	0	0	0	0	0	0	0	0	0	0	0	0	0	0	0	0	0	0	0	1	0	1	0	0	0	0	0	0	0	0	0	0	0	0	0	0	0	0	0	0	0	0	0	2	0	0	0	0	0	0	1	5	5	4	0	0
2512	FTL	ferritin light chain	871	18554	9461	11375	9727	9489	13500	12168	17639	9359	13504	9204	33258	14714	13588	15062	16269	16515	10779	9271	10031	10156	9279	9794	12795	15487	15396	10745	10883	13518	32131	16132	19732	9879	11606	10152	11029	10384	8791	8464	8960	11979	10017	10845	10691	9498	9166	9999	11841	40600	24844	15214	17899	18817	17782	17501	11604	10208
2515	ADAM2	ADAM metallopeptidase domain 2	5810	0	0	0	0	0	0	0	0	0	0	0	1	0	0	0	0	0	0	0	0	0	0	0	0	0	0	0	0	0	0	0	0	0	0	0	0	0	0	0	0	0	0	0	0	0	0	0	0	0	0	0	0	0	0	0	0	0
2516	NR5A1	nuclear receptor subfamily 5 group A member 1	3412	3	5	1	0	0	1	1	2	3	2	0	10	4	0	1	5	4	3	1	1	1	0	2	2	1	3	2	4	2	5	2	4	2	4	4	5	0	1	1	0	3	1	5	1	5	2	0	3	5	1	4	6	7	3	3	2	11
2517	FUCA1	alpha-L-fucosidase 1	2047	36	257	219	257	230	216	216	30	378	376	299	1152	663	649	34	17	49	174	134	219	233	233	231	233	204	162	319	281	265	1257	715	837	64	68	91	200	238	255	190	256	270	226	208	212	212	388	368	344	1524	1143	761	196	290	207	252	179	279
2519	FUCA2	alpha-L-fucosidase 2	2822	1750	1320	1328	1405	1552	1480	1442	1740	1559	1386	1282	2086	1529	1612	1651	1541	1671	1273	1260	1433	1211	1302	1222	1649	1660	1353	1502	1181	1163	2347	1649	1668	1752	1641	1655	1281	1247	1303	1150	1239	1340	1496	1149	1272	1172	1535	955	1391	2574	1734	1611	1690	1886	1811	1802	1372	1455
2520	GAST	gastrin	465	0	0	0	0	0	0	0	0	0	0	0	0	0	0	0	0	0	0	0	0	0	0	0	0	0	0	0	0	0	1	0	0	0	0	0	2	0	0	0	0	0	0	0	0	0	0	0	0	0	0	1	1	0	0	0	0	0
2521	FUS	FUS RNA binding protein	10283	25180	16688	14313	15648	19228	22384	21197	25216	18276	19694	16512	12577	17329	17287	24418	23276	23065	24730	20851	22399	16961	15908	17805	21635	21643	21558	18611	16931	17963	12077	16220	14842	20690	21712	21077	19897	19644	19807	13804	17434	15523	18692	19583	17886	18577	15487	15008	17198	12582	11715	14433	17189	17822	17392	15056	21641	22327
2523	FUT1	fucosyltransferase 1 (H blood group)	4343	7	43	35	29	43	14	15	2	71	18	38	83	136	102	9	7	8	20	11	13	54	17	34	42	6	5	74	11	8	80	97	85	14	3	5	14	6	7	43	20	41	44	1	20	11	71	10	36	70	45	114	318	343	303	326	20	8
2524	FUT2	fucosyltransferase 2	3381	7	42	31	24	15	17	23	6	30	35	23	34	26	14	2	4	6	13	18	28	45	42	26	16	0	18	19	21	30	20	20	9	3	8	4	19	14	16	26	18	21	24	23	16	13	23	28	25	24	22	27	69	91	63	76	10	20
2525	FUT3	fucosyltransferase 3 (Lewis blood group)	3109	0	22	72	10	0	1	1	1	3	3	0	21	20	4	3	0	1	4	0	2	33	21	10	1	0	1	1	3	1	12	10	5	0	0	0	5	5	1	11	7	12	0	1	1	3	0	4	1	17	3	8	1	5	7	5	3	3
2526	FUT4	fucosyltransferase 4	6059	210	165	230	200	132	208	144	185	181	240	191	319	241	203	167	155	191	157	190	195	170	219	200	178	188	178	165	190	220	314	230	263	178	184	164	175	132	177	140	139	158	167	145	170	146	188	196	227	278	253	187	370	376	326	324	197	181
2527	FUT5	fucosyltransferase 5	2463	1246	1265	1230	1141	1136	1471	1315	1391	1357	1438	1074	1472	1662	1208	1289	1182	1197	1337	1083	1367	1159	942	1080	1494	1499	1392	1280	971	1076	1290	1298	1445	1025	1112	948	1238	1163	932	835	1082	1224	1055	1298	1032	1154	1195	1026	1363	1511	1342	951	1102	990	804	783	1404	1167
2528	FUT6	fucosyltransferase 6	3782	0	3	10	5	0	0	0	0	2	0	0	186	41	24	0	0	1	1	0	0	11	5	2	1	0	0	0	3	0	164	37	60	1	2	0	1	2	0	7	0	3	0	0	0	2	0	0	0	260	115	32	0	0	1	0	2	1
252839	TMEM9	transmembrane protein 9	3919	1816	2519	2900	2558	2020	2253	2195	1952	2403	2765	2190	3665	3190	2853	1786	1397	1593	2314	2007	2231	2606	2531	2365	2481	2360	2215	2429	1931	2097	3489	2966	3227	1465	1543	1480	2024	2026	1712	1925	2050	2423	1951	1882	1825	2099	2247	2131	2400	3996	3183	2805	1986	1953	1809	1711	2813	2195
252884	ZNF396	zinc finger protein 396	4785	17	42	43	53	50	32	44	15	73	85	55	157	102	103	31	24	27	57	60	78	60	56	46	37	51	50	62	60	62	159	82	98	36	43	26	63	60	69	59	30	57	43	33	43	47	59	51	64	144	106	122	19	25	19	18	57	57
2529	FUT7	fucosyltransferase 7	2761	5	56	43	49	18	16	16	7	23	31	17	55	68	41	2	9	8	43	20	21	28	51	58	29	16	9	22	13	17	44	60	42	5	5	7	32	47	37	38	47	57	16	14	9	41	14	7	17	32	60	25	87	81	76	65	35	32
252946	FAM197Y2	family with sequence similarity 197 Y-linked member 2	10284	0	0	0	0	0	0	0	0	0	0	0	0	0	0	0	0	0	0	0	0	0	0	0	0	0	0	0	0	0	0	0	0	0	0	0	0	0	0	0	0	0	0	0	0	0	0	0	0	0	0	0	0	0	0	0	0	0
252948	TTTY16	testis-specific transcript, Y-linked 16	1660	1	0	0	0	0	0	0	0	0	0	0	0	0	0	0	0	0	0	0	0	0	0	0	0	0	0	0	0	0	0	0	0	0	0	0	0	0	0	0	0	0	0	0	0	0	0	0	0	0	0	0	0	0	1	0	0	0
252949	TTTY17A	testis-specific transcript, Y-linked 17A	1108	0	0	0	0	0	0	0	0	0	0	0	0	0	0	0	0	0	0	0	0	0	0	0	0	0	0	0	0	0	0	0	0	0	0	0	0	0	0	0	0	0	0	0	0	0	0	0	0	0	0	0	0	0	0	0	0	0
252950	TTTY18	testis-specific transcript, Y-linked 18	1642	0	0	0	0	0	0	0	0	0	0	0	0	0	0	0	0	0	0	0	0	0	0	0	0	0	0	0	0	0	0	0	0	0	0	0	0	0	0	0	0	0	0	1	0	1	0	0	0	0	0	0	0	1	0	0	0	0
252951	TTTY20	testis-specific transcript, Y-linked 20	259	0	0	0	0	0	0	0	0	0	0	0	0	0	0	0	0	0	0	0	0	0	0	0	0	0	0	0	0	0	0	0	0	0	0	0	0	0	0	0	0	0	0	0	0	0	0	0	0	0	0	0	0	0	0	0	0	0
252952	TTTY19	testis-specific transcript, Y-linked 19	2528	0	0	0	0	0	0	0	0	0	0	0	1	0	0	0	0	0	0	0	0	0	0	3	0	0	0	0	0	0	0	0	0	0	0	0	0	0	0	0	0	0	0	1	0	1	0	0	0	0	0	0	0	2	0	0	0	0
252953	TTTY21	testis-specific transcript, Y-linked 21	803	0	0	0	0	0	0	0	0	0	0	0	0	0	0	0	0	0	0	0	0	0	0	0	0	0	0	0	0	0	0	0	0	0	0	0	0	0	0	0	0	0	0	0	0	0	0	0	0	0	0	0	0	0	0	0	0	0
252954	TTTY22	testis-specific transcript, Y-linked 22	1792	0	0	0	0	0	0	0	0	0	0	0	0	0	0	0	0	0	0	0	0	0	0	0	0	0	0	0	0	0	0	0	0	0	0	0	0	0	0	0	0	0	0	0	0	0	0	0	0	0	0	0	0	0	0	0	0	0
252955	TTTY23	testis-specific transcript, Y-linked 23	1370	0	0	0	0	0	0	0	0	0	0	0	0	0	0	0	0	0	0	0	0	0	0	0	0	0	0	0	0	0	0	0	0	0	0	0	0	0	0	0	0	0	0	0	0	0	0	0	0	0	0	0	0	0	0	0	0	0
252969	NEIL2	nei like DNA glycosylase 2	3366	11	6	2	3	2	2	1	3	2	4	4	3	1	1	6	7	2	3	3	1	8	3	9	2	8	2	3	4	5	3	2	2	1	4	1	5	8	6	8	4	1	3	10	1	1	1	0	1	3	3	5	3	4	6	6	4	2
252983	STXBP4	syntaxin binding protein 4	18055	522	530	487	548	933	761	756	484	917	699	822	659	783	678	663	667	696	681	657	683	521	585	633	875	861	773	846	657	690	569	614	757	621	572	541	568	568	616	539	553	549	795	687	721	561	877	662	819	743	505	597	413	493	427	466	523	621
252995	FNDC5	fibronectin type III domain containing 5	3199	396	827	515	511	1337	1076	1161	442	1781	2074	1560	1767	1087	1105	343	314	387	429	517	502	671	635	519	1311	1205	1491	1328	1708	2191	1541	1315	1368	361	423	479	589	411	591	793	1143	614	1257	1650	1162	409	1689	2796	2138	2022	1554	1343	31	58	34	43	615	577
2530	FUT8	fucosyltransferase 8	6700	478	345	380	329	513	496	469	436	610	587	508	315	341	389	529	461	505	373	417	397	374	327	309	589	502	459	585	494	573	485	364	518	486	548	447	363	318	373	367	306	329	508	425	479	398	522	545	504	431	611	435	411	442	420	467	430	501
253012	HEPACAM2	HEPACAM family member 2	2480	0	0	0	0	1	0	3	0	2	2	1	1	0	2	0	0	0	0	0	0	1	0	3	1	0	0	2	0	0	1	1	0	0	0	0	0	0	2	0	1	0	0	1	1	1	0	0	2	3	1	1	0	1	1	0	0	0
253017	TECRL	trans-2,3-enoyl-CoA reductase like	6023	0	0	1	1	2	0	3	0	0	1	1	11	2	2	0	0	0	0	0	0	0	0	2	4	0	1	1	0	0	3	0	0	0	0	0	0	0	0	0	1	0	3	1	2	2	1	0	0	4	1	1	0	2	0	1	1	0
253018	HCG27	HLA complex group 27	10827	0	0	0	0	0	0	0	0	0	0	0	0	0	0	0	0	0	0	0	0	0	0	0	0	0	0	0	0	0	0	0	0	0	0	0	0	0	0	0	0	0	0	0	0	0	0	0	0	0	0	0	0	0	0	0	0	0
253039	CUTALP	cutA divalent cation tolerance like, pseudogene	7224	710	1452	1276	1296	1058	959	915	622	1123	1360	1058	1381	1219	1222	874	731	814	1371	1252	1099	1623	1416	1185	1075	927	1068	885	1048	1284	1287	1101	1068	731	807	744	1204	919	1072	1345	960	1150	1053	1071	948	1136	1064	1175	1122	1424	1231	1104	436	535	459	484	1081	1244
253044	LINGO1-AS1	LINGO1 antisense RNA 1	2730	0	6	5	9	1	0	0	0	4	0	0	6	3	1	0	0	0	2	2	2	10	7	6	0	0	0	3	0	1	2	1	0	0	0	0	1	0	1	6	2	3	0	0	0	6	1	0	0	1	0	0	2	1	2	0	3	3
2531	KDSR	3-ketodihydrosphingosine reductase	9031	809	937	839	891	737	664	694	804	758	890	841	1063	1064	1086	715	658	716	689	725	627	820	948	886	687	672	621	786	790	678	1184	967	1057	775	691	650	694	594	551	827	874	788	624	572	634	657	782	808	879	1140	947	979	1038	1189	1032	1019	804	770
253128	LINC00612	long intergenic non-protein coding RNA 612	2213	2	0	3	6	3	1	1	4	4	1	8	7	3	8	1	1	1	2	2	2	4	2	3	0	0	0	2	1	1	1	2	1	0	2	0	2	0	2	11	6	7	1	1	0	6	3	1	3	2	1	3	1	1	3	2	4	7
253143	PRR14L	proline rich 14 like	11809	1763	1867	1841	1850	2273	2091	2060	1876	2090	2092	1992	1344	1995	1833	3065	2792	2745	2128	2130	2150	2013	1829	1970	2125	1980	2049	1870	1974	1730	1348	1425	1297	2113	2277	2218	1803	1585	1818	1929	1557	1723	1976	1646	1861	1593	1716	1764	1690	1523	1251	1436	2332	2702	2382	2556	1663	1837
253152	EPHX4	epoxide hydrolase 4	2250	8	10	11	15	29	11	24	13	19	19	22	11	30	27	6	2	6	15	10	18	21	14	10	25	21	16	26	17	7	14	21	22	12	2	7	13	4	10	7	8	5	19	10	22	17	33	9	29	23	29	33	24	22	19	25	15	20
253190	SERHL2	serine hydrolase like 2	2821	51	58	49	51	52	59	52	43	66	44	30	59	44	43	64	62	53	73	70	79	81	53	77	56	65	68	76	44	56	44	33	75	55	59	48	61	70	41	61	28	53	57	36	39	73	64	29	38	44	51	40	55	54	64	51	59	64
2532	ACKR1	atypical chemokine receptor 1 (Duffy blood group)	1954	9	7	1	2	3	0	0	6	1	2	7	3	3	0	10	4	10	4	9	15	0	2	2	8	0	14	1	3	3	0	1	2	4	7	9	6	11	8	8	1	2	2	0	2	9	0	0	2	1	1	1	5	8	7	1	6	11
253260	RICTOR	RPTOR independent companion of MTOR complex 2	13540	587	888	1109	1029	634	583	565	453	832	961	1012	1130	1013	1024	563	558	608	711	901	816	1088	1315	1151	682	636	686	777	859	837	1025	848	776	630	532	611	751	675	886	1083	873	945	580	625	645	847	832	930	903	1196	780	858	706	960	763	959	717	1052
253264	ZNF503-AS1	ZNF503 antisense RNA 1	5276	4	7	5	17	7	10	3	3	3	3	2	6	2	0	2	2	3	6	6	5	8	13	13	5	15	18	3	3	7	1	0	0	3	3	3	7	4	6	10	7	9	5	9	11	4	13	8	4	0	0	3	2	3	0	0	6	4
2533	FYB1	FYN binding protein 1	6402	0	0	0	0	0	0	0	0	1	0	0	56	39	16	0	0	0	0	1	0	0	0	1	0	0	0	0	0	0	75	26	37	0	1	0	1	0	0	0	2	0	0	0	0	2	0	0	1	104	56	15	0	1	4	0	1	0
253314	EIF4E1B	eukaryotic translation initiation factor 4E family member 1B	3509	1	0	0	0	0	0	0	0	0	0	0	2	0	0	0	2	1	0	1	1	0	0	1	0	0	0	2	0	0	0	0	0	0	0	0	0	0	0	0	0	0	0	0	0	2	0	0	0	0	0	0	8	12	5	8	0	0
2534	FYN	FYN proto-oncogene, Src family tyrosine kinase	7411	2765	2370	2360	2241	2023	2112	1830	2760	2117	1919	1646	2003	2498	2489	2734	2701	2533	2494	2320	2154	2192	2398	2300	2304	2028	1826	1907	1842	1841	2814	2431	2471	2782	2512	2691	2398	2404	2306	2062	2342	2538	2062	1661	1747	2206	2094	1851	1796	1781	2833	2307	1446	1482	1452	1394	2251	2416
253430	IPMK	inositol polyphosphate multikinase	6093	241	239	357	308	227	240	241	146	255	315	349	411	303	280	169	164	233	287	384	348	303	503	453	258	290	225	238	333	265	410	278	283	184	184	162	257	283	327	334	343	334	229	283	262	316	295	319	323	439	216	299	272	427	371	460	305	356
253461	ZBTB38	zinc finger and BTB domain containing 38	14243	875	553	490	517	466	440	442	797	468	457	432	1476	1007	1003	895	868	874	490	463	518	523	567	525	510	441	460	428	405	388	1667	859	1142	1470	1164	1175	546	475	594	441	483	495	453	394	418	581	482	379	419	1632	1054	897	289	450	322	385	517	629
2535	FZD2	frizzled class receptor 2	3779	3366	3500	3919	3369	2140	2637	2258	3369	2140	3341	2387	1320	2216	1640	3199	2564	2615	3750	3231	3410	3227	3139	3230	2689	2415	2194	2048	2498	2467	1247	1845	1677	3133	3581	2850	3500	3257	2686	2508	2691	3220	2058	2328	1970	3675	1824	2657	2248	1144	1237	1593	631	581	502	490	4172	3148
253512	SLC25A30	solute carrier family 25 member 30	6794	130	391	351	478	270	216	197	128	276	202	246	578	370	400	143	157	204	380	429	502	364	439	498	223	212	222	274	197	250	517	334	368	183	214	198	451	532	508	355	405	372	236	216	197	439	259	259	248	513	298	423	342	488	376	447	369	683
253558	LCLAT1	lysocardiolipin acyltransferase 1	7517	491	496	525	523	531	499	463	397	466	487	503	609	463	456	562	528	587	644	699	721	518	665	689	555	510	485	525	397	381	605	484	453	442	495	460	483	546	633	551	483	557	429	419	422	638	500	338	477	711	408	391	479	566	479	538	739	766
253559	CADM2	cell adhesion molecule 2	9990	19	1	2	3	3	2	0	15	4	1	6	40	22	16	25	7	15	1	1	2	3	1	9	3	0	1	0	3	2	39	9	37	29	27	53	4	0	3	2	1	1	0	3	0	5	1	6	1	30	37	22	75	126	86	143	3	2
253573	LINC02052	long intergenic non-protein coding RNA 2052	4350	1	0	0	0	0	0	0	1	0	0	0	0	0	0	1	0	1	0	0	0	0	0	1	0	0	0	0	0	0	0	0	0	0	4	0	0	0	0	0	0	0	0	0	0	3	0	0	0	0	0	0	1	0	1	0	0	0
253582	TMEM244	transmembrane protein 244	714	0	0	0	0	0	0	0	0	0	0	0	0	0	0	0	0	0	0	0	0	0	0	0	0	0	0	0	0	0	0	0	0	0	1	0	0	0	0	0	0	0	0	0	0	0	0	0	0	0	0	0	0	0	0	0	0	0
253635	GPATCH11	G-patch domain containing 11	4040	386	413	452	433	637	623	549	419	464	565	490	320	398	439	531	618	639	485	535	519	381	506	417	627	636	651	534	473	532	454	510	466	631	637	614	442	457	502	423	391	368	719	687	526	385	587	564	562	419	416	469	219	276	234	293	475	458
253639	ZNF620	zinc finger protein 620	3783	209	271	315	308	371	347	340	229	358	355	307	196	349	323	256	263	265	344	406	450	298	337	334	323	356	262	384	374	257	193	331	264	332	272	270	252	233	278	257	218	266	360	271	332	249	419	315	383	199	179	309	329	356	328	387	308	347
253650	ANKRD18A	ankyrin repeat domain 18A	5466	64	42	21	30	10	6	4	35	7	10	8	9	5	12	57	33	45	27	34	63	61	27	32	12	6	5	17	7	3	15	7	12	29	58	31	30	27	32	38	12	19	13	0	10	56	16	4	1	9	25	2	64	65	68	77	39	50
2537	IFI6	interferon alpha inducible protein 6	842	35	146	160	170	69	109	73	18	95	201	132	166	101	77	21	18	21	87	92	183	131	162	173	100	118	127	100	156	198	168	86	98	20	25	52	94	69	109	120	120	152	55	100	100	81	100	159	170	173	112	91	51	70	38	49	123	157
253714	MMS22L	MMS22 like, DNA repair protein	21793	1337	835	921	997	1476	1448	1347	1072	990	933	1058	280	715	612	1416	1422	1544	869	1153	1084	929	1042	1113	1517	1466	1474	1109	996	936	241	531	473	1305	1318	1368	753	943	937	897	745	927	1392	1321	1294	775	976	674	1052	308	325	566	997	1233	1023	1167	861	1048
253724	TTC41P	tetratricopeptide repeat domain 41, pseudogene	6495	35	32	25	16	36	19	13	21	36	24	23	15	11	20	41	45	39	15	17	15	24	16	19	38	32	26	28	25	12	32	23	21	20	27	28	14	23	15	15	10	27	44	20	23	19	21	26	32	20	19	17	13	3	6	17	20	14
253725	WASHC2C	WASH complex subunit 2C	5702	445	605	493	505	536	601	520	471	514	653	439	573	473	401	467	475	476	629	557	535	554	484	525	561	519	572	547	549	648	508	415	500	431	436	448	688	550	614	572	624	480	584	528	528	542	557	530	483	534	622	443	362	415	369	389	566	596
253738	EBF3	EBF transcription factor 3	4623	12	448	1008	633	184	702	415	20	240	1193	769	66	1411	908	16	14	18	777	1243	499	665	1227	827	339	712	501	296	1069	1080	78	1313	886	22	27	18	802	472	480	667	788	784	290	792	596	423	464	1518	956	122	1525	1033	8	14	13	21	1214	378
253769	WDR27	WD repeat domain 27	14722	1423	2406	3074	2366	1058	1137	932	1167	1139	1403	1152	967	1160	757	1514	1208	1267	2124	2239	1842	3327	3028	2404	1085	996	1419	1041	1062	1668	636	591	577	1138	1276	1212	1817	1553	1634	2279	1576	2268	1101	932	944	1688	937	1124	1118	741	674	690	1255	1204	1135	1236	1934	1655
253782	CERS6	ceramide synthase 6	7241	2363	2237	2075	2330	2428	2118	2060	2095	2355	2420	2387	1663	2334	2300	2038	1955	2350	1881	1942	2083	2034	2256	2396	2387	1992	2018	2309	2113	1903	1960	2041	2023	2198	2121	2295	1888	1702	1946	2156	2197	1901	2077	1971	1962	1952	2505	2245	2160	1926	2005	2313	1414	1727	1436	1587	1809	2563
2538	G6PC	glucose-6-phosphatase catalytic subunit	4365	0	0	0	0	0	0	0	0	0	0	0	38	17	3	0	0	0	0	0	0	0	0	2	0	0	0	0	0	0	51	10	9	0	2	0	0	0	0	0	0	0	0	5	0	2	0	0	0	91	12	9	0	2	2	0	0	1
253827	MSRB3	methionine sulfoxide reductase B3	7405	742	643	573	675	519	707	556	606	447	637	478	714	415	456	728	742	667	810	855	783	515	644	670	521	718	687	450	629	528	663	418	628	825	1024	661	1030	1305	859	615	700	575	553	798	591	991	481	581	565	798	685	447	30	65	39	75	884	974
253832	ZDHHC20	zinc finger DHHC-type palmitoyltransferase 20	5574	2689	2369	2055	2764	2919	2334	2314	2112	2190	2248	2692	1381	1890	1868	2130	2315	2746	1986	2190	2328	2215	2407	2497	2980	2683	2210	2390	2177	1929	1426	1670	1608	2300	2165	2526	1966	1951	2216	2320	2076	2046	2633	2541	2553	2057	2612	1895	2625	1727	1444	1912	2236	3170	2673	3000	2139	2869
253868	MIR1-1HG-AS1	MIR1-1HG antisense RNA 1	3397	477	138	181	156	21	28	34	400	56	38	29	23	44	18	414	356	249	188	154	158	168	150	165	36	26	34	31	25	52	23	63	34	312	437	267	199	242	214	128	99	178	18	24	34	286	20	31	26	20	33	25	13	10	5	11	214	229
2539	G6PD	glucose-6-phosphate dehydrogenase	3586	1291	1519	1347	1351	1058	1569	1226	1408	979	1234	951	421	1018	896	1301	1184	1329	1324	1062	1225	1379	1196	1460	1355	1363	1242	1068	1068	1020	483	933	852	1131	1154	1246	1210	1230	1107	1127	1271	1650	1061	1189	1154	1143	827	856	1038	524	568	764	1311	1369	1324	1190	1269	1115
253935	ANGPTL5	angiopoietin like 5	2368	0	0	0	0	0	0	0	1	0	0	0	2	0	0	0	0	0	0	0	2	0	0	1	0	0	0	0	0	0	0	0	0	0	3	0	0	0	0	0	1	0	0	2	1	2	1	0	1	1	0	1	1	1	1	0	2	1
253943	YTHDF3	YTH N6-methyladenosine RNA binding protein 3	6163	2423	2512	2163	2582	2862	2702	2611	2094	2531	2570	2875	2209	2483	2211	2417	2352	2764	2339	2566	2730	2376	2542	2531	3102	2782	2594	2632	2547	2263	2523	2080	2206	2330	2302	2337	2338	2190	2516	2305	2110	2022	2500	2547	2405	2499	2596	2345	2517	2789	2278	2157	2612	3091	2741	3108	2448	3257
253959	RALGAPA1	Ral GTPase activating protein catalytic subunit alpha 1	14258	411	387	406	398	496	454	375	305	508	530	517	556	565	601	417	381	429	351	455	428	388	455	435	500	395	384	418	496	507	618	472	465	403	366	454	341	398	499	361	420	345	476	372	435	480	492	460	409	580	481	496	280	387	316	351	326	538
253962	CACNA1G-AS1	CACNA1G antisense RNA 1	1579	0	5	5	2	4	5	3	1	3	1	4	20	6	14	1	1	0	1	0	4	4	1	4	9	1	8	3	3	7	9	6	8	0	1	0	2	0	1	5	2	6	7	11	6	0	5	6	6	5	13	9	0	1	3	0	0	1
253970	SFTA3	surfactant associated 3	3243	0	0	2	0	2	0	0	0	0	0	2	2	0	2	0	0	1	1	0	0	1	1	6	0	0	0	2	0	1	0	1	0	0	0	0	0	0	0	1	0	5	1	0	0	6	0	0	0	0	5	1	0	1	0	0	0	0
253980	KCTD13	potassium channel tetramerization domain containing 13	6458	245	253	271	250	223	180	216	257	262	191	182	257	204	151	287	220	237	325	266	329	329	274	297	251	159	225	227	148	225	164	163	184	278	261	248	269	260	318	223	254	306	178	181	153	307	179	123	183	194	215	179	229	216	183	187	315	272
253982	ASPHD1	aspartate beta-hydroxylase domain containing 1	2312	26	23	13	13	8	3	6	20	15	3	7	15	5	1	17	21	14	29	20	24	19	15	13	14	4	14	10	7	7	12	3	17	25	33	17	26	39	18	18	12	11	6	9	9	33	7	3	3	15	10	8	281	272	261	216	41	19
254013	ETFBKMT	electron transfer flavoprotein subunit beta lysine methyltransferase	6868	159	194	201	232	195	165	152	108	184	209	200	206	194	157	129	120	146	99	108	129	221	224	185	186	195	154	174	166	185	215	179	152	142	157	135	104	129	126	206	119	163	175	148	161	126	176	236	215	271	185	241	108	177	128	146	131	154
254028	LOC254028	uncharacterized LOC254028	2167	0	0	0	0	0	0	0	0	0	0	0	0	0	0	0	0	0	0	0	0	0	0	1	0	0	0	0	0	0	0	0	0	0	1	0	0	0	0	0	0	0	0	0	0	0	0	0	0	0	0	0	0	3	0	0	0	0
254042	METAP1D	methionyl aminopeptidase type 1D, mitochondrial	4490	337	401	419	382	305	394	358	279	350	423	381	250	271	226	319	328	316	578	499	421	488	508	454	362	378	406	355	347	433	180	258	245	276	300	260	548	515	493	420	459	395	338	312	331	480	336	301	385	178	287	201	167	181	188	190	449	489
254048	UBN2	ubinuclein 2	16634	1004	1886	2086	1870	1328	1320	1207	917	1327	1544	1518	1094	1374	1146	1362	1342	1423	1484	1836	1587	2305	2207	2067	1264	1135	1436	1077	1457	1548	931	761	793	1047	1103	1223	1296	1093	1482	2043	1478	1557	1213	1046	1191	1433	1159	1206	1333	1058	874	954	1147	1555	1306	1663	1223	1595
254050	LRRC43	leucine rich repeat containing 43	2769	3	25	49	39	12	9	8	2	13	15	7	89	43	58	12	3	4	16	21	17	47	43	34	7	5	4	8	10	5	87	55	82	2	4	2	19	15	22	27	12	25	9	3	7	23	5	14	9	106	55	46	1	3	2	4	18	23
254065	BRWD3	bromodomain and WD repeat domain containing 3	14234	972	1337	1545	1367	1371	1137	1150	809	1408	1519	1515	1166	1118	1092	1275	1171	1314	1212	1470	1363	1575	1631	1522	1329	1045	1110	1262	1420	1483	1084	869	819	1083	1040	1270	1058	895	1249	1699	1060	1244	1306	1064	1221	1070	1333	1303	1427	1166	705	1129	1871	2486	1893	2529	1035	1356
254099	LINC01342	long intergenic non-protein coding RNA 1342	1620	0	0	0	0	0	0	0	0	0	0	0	5	2	0	0	0	0	0	0	0	0	0	1	0	0	0	0	0	0	0	0	0	0	0	0	0	0	0	0	0	0	0	0	0	1	0	0	1	2	0	0	0	0	3	1	0	0
254100	ZNRD2-AS1	ZNRD2 antisense RNA 1 (head to head)	1942	8	14	22	15	12	12	7	8	13	26	16	25	22	22	21	6	11	20	31	21	20	13	14	10	5	15	20	14	18	19	13	21	17	15	7	21	10	13	14	16	14	14	9	19	19	13	24	17	22	10	6	11	12	9	13	21	17
254102	EHBP1L1	EH domain binding protein 1 like 1	5998	417	840	1025	753	319	528	374	342	258	389	248	312	362	253	398	319	442	888	693	774	1058	916	1010	391	442	486	256	330	386	268	340	275	343	448	516	781	563	611	881	668	978	399	378	362	668	273	272	280	285	329	243	372	529	384	526	938	710
254122	SNX32	sorting nexin 32	3773	1578	873	836	855	822	980	832	1248	788	817	749	579	729	773	1170	1071	1167	1113	907	1070	849	796	919	1038	1105	919	916	1011	935	650	895	937	1200	1300	1161	1135	1236	937	830	1000	1301	993	1078	905	944	981	711	987	655	761	722	1525	1210	1120	980	610	1156
254128	NIFK-AS1	NIFK antisense RNA 1	5112	404	463	447	419	614	637	649	415	574	574	583	353	446	501	529	580	510	518	560	506	401	458	383	649	745	581	635	539	476	370	516	504	552	569	513	556	501	459	358	365	415	688	563	630	426	623	579	639	403	421	557	438	561	636	574	474	470
254158	CXorf58	chromosome X open reading frame 58	2050	5	3	5	2	1	2	6	2	1	1	5	5	1	1	3	2	1	4	4	4	2	6	1	6	2	6	2	0	8	2	7	2	3	1	6	1	5	1	5	3	8	7	7	2	8	5	5	2	4	1	7	2	1	0	2	2	5
254170	FBXO33	F-box protein 33	3853	401	607	582	668	421	415	372	368	494	566	504	415	588	583	352	391	429	405	435	468	591	729	591	475	441	340	501	456	400	480	562	495	398	443	375	444	450	428	523	565	558	405	317	341	440	499	404	551	474	532	630	460	557	456	524	534	516
254173	TTLL10	tubulin tyrosine ligase like 10	3943	1	11	13	15	15	2	2	2	18	3	3	55	13	8	0	0	0	0	1	0	19	5	8	9	1	1	13	2	4	33	19	16	1	0	3	0	0	1	7	2	11	5	4	3	3	8	4	6	32	2	15	4	9	7	6	0	3
254187	TSGA10IP	testis specific 10 interacting protein	2062	12	16	28	15	4	10	5	6	4	39	11	3	7	7	5	5	8	34	30	35	21	15	34	1	17	4	2	14	28	7	7	5	13	11	7	26	26	29	11	23	33	0	9	6	20	3	10	13	5	0	9	24	11	22	10	40	41
2542	SLC37A4	solute carrier family 37 member 4	9031	41	46	40	31	30	33	32	46	60	35	34	78	74	49	34	40	32	36	29	42	34	27	33	47	37	36	46	20	20	72	48	66	20	32	23	26	39	23	30	10	29	35	30	20	29	37	17	20	91	45	52	29	43	25	14	47	24
254225	RNF169	ring finger protein 169	7842	559	1049	1178	1078	1039	1099	977	522	1009	1223	1081	821	999	940	713	680	728	1202	1239	1236	1173	1277	1178	1042	1013	1077	1036	1099	1046	814	813	839	584	584	649	1050	973	1077	1128	1026	1112	982	1072	999	967	1064	1064	998	829	880	871	499	631	552	594	1158	1144
254228	CALHM5	calcium homeostasis modulator family member 5	9787	2	53	24	26	8	20	25	3	12	22	30	71	57	61	2	0	1	4	14	11	16	28	30	14	29	15	19	13	17	50	60	55	2	4	4	25	26	8	27	36	33	20	37	26	21	15	11	18	101	73	63	11	35	16	33	13	4
254240	BPIFC	BPI fold containing family C	2228	1	0	0	0	0	1	0	0	0	0	0	1	0	1	0	0	0	0	0	0	0	3	0	0	2	0	0	0	0	0	0	0	0	0	2	0	0	0	0	0	0	0	0	0	2	0	3	0	0	0	0	0	1	0	0	0	0
254251	LCORL	ligand dependent nuclear receptor corepressor like	14858	822	1151	1312	1334	1505	1389	1341	715	1219	1194	1296	879	1142	1164	928	899	1035	1089	1321	1446	1141	1495	1416	1542	1503	1327	1406	1258	1083	843	1052	963	1121	1017	1122	883	966	1194	1178	970	1214	1380	1367	1338	837	1428	1033	1304	935	643	1034	744	957	892	938	1093	1326
254263	CNIH2	cornichon family AMPA receptor auxiliary protein 2	2078	253	196	191	251	174	290	262	276	141	163	152	55	189	126	252	223	260	249	209	276	166	177	210	212	242	226	137	126	118	42	147	106	207	195	232	174	197	211	144	193	241	152	174	167	202	121	89	159	49	72	143	239	242	191	192	222	256
254268	AKNAD1	AKNA domain containing 1	5039	3	2	2	1	0	2	3	3	1	4	2	2	3	1	0	1	1	3	3	3	4	3	5	2	1	3	4	1	0	0	13	16	0	1	0	1	1	3	4	2	3	5	1	2	0	0	3	3	2	27	12	3	3	0	3	3	1
254272	TBC1D28	TBC1 domain family member 28	3747	1	2	1	2	1	0	2	2	0	1	0	3	0	0	0	2	0	0	1	0	6	2	1	1	0	1	0	3	1	0	0	1	0	0	1	1	4	1	3	1	0	1	2	1	3	0	2	1	0	0	3	1	2	1	2	4	0
254295	PHYHD1	phytanoyl-CoA dioxygenase domain containing 1	2844	248	313	267	230	162	203	190	264	274	368	271	634	407	348	236	199	240	237	206	248	285	221	244	190	159	164	216	254	344	701	432	543	183	212	220	245	248	234	261	337	242	137	166	170	231	209	288	273	724	548	333	188	197	167	141	272	280
2543	GAGE1	G antigen 1	3237	0	0	0	0	0	0	0	0	0	0	0	1	0	0	0	0	0	0	0	0	0	0	0	0	0	0	0	0	0	0	0	0	0	0	0	0	0	0	0	0	0	0	0	0	0	0	0	0	0	0	0	0	0	0	0	0	0
254312	LINC00710	long intergenic non-protein coding RNA 710	7545	0	0	0	0	0	0	0	0	0	0	0	3	0	0	0	0	0	0	0	0	0	0	7	0	0	0	1	0	0	0	0	0	0	0	0	0	0	0	0	0	0	0	2	0	2	0	0	0	0	0	0	2	4	1	0	0	0
254359	ZDHHC24	zinc finger DHHC-type containing 24	6535	253	296	255	327	195	220	174	264	280	363	224	493	360	242	202	182	198	275	254	253	325	266	300	210	168	199	247	266	261	546	292	450	203	223	179	265	259	226	275	260	268	187	145	151	232	236	258	211	550	455	308	227	178	168	152	277	284
254394	MCM9	minichromosome maintenance 9 homologous recombination repair factor	12496	474	415	359	400	471	395	383	387	554	463	478	344	492	479	434	414	400	481	404	494	396	358	399	523	473	432	452	391	425	477	413	434	351	331	332	352	383	380	400	377	384	511	348	420	424	534	407	478	387	394	379	363	397	356	331	395	423
254427	PROSER2	proline and serine rich 2	3663	72	86	64	78	63	48	73	53	96	34	62	72	79	79	66	49	34	96	80	95	97	59	77	59	61	34	100	26	15	77	62	72	94	71	68	80	42	67	58	37	73	82	27	37	77	71	15	74	91	69	68	234	263	188	231	116	87
254428	SLC41A1	solute carrier family 41 member 1	6378	1671	1120	1143	1030	661	847	793	1509	705	731	655	1093	904	760	1774	1710	1397	1123	1052	1126	1145	1073	1145	802	775	884	668	603	744	1089	673	627	1244	1433	1265	1049	1013	1033	1087	928	1052	736	693	723	987	613	618	570	1105	716	629	1536	1736	1467	1489	974	1100
254439	C11orf86	chromosome 11 open reading frame 86	1187	0	0	1	0	0	0	0	0	0	0	0	12	1	0	0	0	0	0	1	0	0	0	0	0	0	0	0	0	0	23	1	1	0	0	1	0	0	0	0	0	1	0	0	1	0	0	0	0	7	0	0	10	4	14	3	0	0
254528	MEIOB	meiosis specific with OB-fold	2303	6	11	7	14	1	4	5	5	8	9	4	6	9	9	4	4	1	8	1	2	6	11	14	7	3	2	8	6	5	5	8	6	0	10	1	6	3	5	5	9	4	8	8	6	2	5	3	5	14	10	12	37	24	21	38	6	9
254531	LPCAT4	lysophosphatidylcholine acyltransferase 4	3971	861	1596	1825	1250	751	822	774	859	733	718	596	666	714	528	988	749	791	1392	1008	977	1833	1594	1310	883	801	929	670	568	870	451	545	540	642	799	663	1084	949	762	1209	952	1306	652	668	609	925	571	570	673	457	424	458	1185	1326	1162	1116	1188	818
254552	NUDT8	nudix hydrolase 8	1482	23	42	61	45	28	55	48	29	46	45	26	53	59	37	25	22	36	43	29	45	31	46	40	53	48	38	25	14	34	57	32	56	27	34	27	43	42	27	29	36	50	26	50	27	40	24	23	36	51	52	28	61	71	61	55	61	37
254559	MIR9-3HG	MIR9-3 host gene	9782	15	22	10	10	10	9	17	5	21	9	10	53	81	77	5	7	2	2	5	8	23	15	20	9	6	5	16	6	5	55	63	59	6	8	3	6	3	7	8	10	15	16	10	4	17	14	16	17	39	41	47	7	10	9	3	3	13
2547	XRCC6	X-ray repair cross complementing 6	3288	12378	10433	9350	10664	12281	14323	13829	12580	10513	11055	9715	6353	9322	9447	12552	13436	12516	12781	11529	12074	9351	9497	10107	13834	15553	13030	11309	9885	10260	7447	9663	7897	12313	11679	11420	12542	12925	11978	9527	10498	11193	12736	12712	12247	10439	11131	9441	11299	7393	7053	9268	13368	15090	14737	14366	12381	12280
254773	LYG2	lysozyme g2	1206	1	1	1	2	7	4	1	5	3	3	4	6	8	1	5	4	0	9	8	4	5	1	3	5	7	3	2	12	5	1	1	2	4	2	1	6	1	5	8	3	0	1	0	2	6	0	2	4	0	0	0	2	4	6	4	0	5
254778	VXN	vexin	6759	41	125	194	141	26	31	33	46	46	84	46	243	93	84	27	43	40	141	136	121	227	215	140	39	33	37	40	41	68	210	71	112	48	47	68	160	97	126	210	113	173	20	30	21	142	45	71	55	235	94	55	21	17	25	24	185	134
254783	OR6C74	olfactory receptor family 6 subfamily C member 74	1105	0	0	0	0	0	0	0	0	0	0	0	1	0	0	0	0	0	0	0	0	0	0	0	0	0	0	0	0	0	0	0	0	0	0	0	0	0	0	0	0	0	0	0	0	1	0	0	0	0	0	0	0	0	0	0	0	0
254786	OR6C3	olfactory receptor family 6 subfamily C member 3	936	0	0	0	0	0	0	0	0	0	0	0	0	0	0	0	0	0	0	0	0	0	0	0	0	0	0	0	0	0	0	0	0	0	0	0	0	0	0	0	0	0	0	0	0	2	0	0	0	0	0	0	0	0	1	0	0	0
2548	GAA	glucosidase alpha, acid	5236	1256	1258	1484	1057	616	691	584	1373	704	877	543	1078	896	630	1231	877	1060	981	729	828	1500	1101	1133	744	625	652	669	587	712	1049	699	890	968	1071	1118	832	655	640	999	758	1174	534	517	586	843	593	530	517	1030	874	638	770	808	619	627	1247	779
254827	NAALADL2	N-acetylated alpha-linked acidic dipeptidase like 2	11688	33	46	66	70	19	18	25	27	79	39	58	332	174	234	32	21	34	11	21	23	53	43	42	20	11	18	35	27	41	338	137	259	28	38	29	34	16	37	39	41	36	19	26	26	20	65	26	43	423	223	206	7	10	5	3	27	34
254863	TMEM256	transmembrane protein 256	1334	0	12	0	0	1	0	7	6	0	6	0	0	1	0	0	0	0	1	0	0	0	0	0	0	0	0	0	12	0	0	0	0	0	0	1	0	0	0	0	0	0	0	0	0	0	15	0	0	0	0	0	0	0	0	1	0	0
254879	OR2T6	olfactory receptor family 2 subfamily T member 6	2781	0	0	0	0	0	0	0	0	0	0	0	0	0	0	0	0	0	0	0	0	0	0	0	0	0	0	0	0	0	0	0	0	0	0	0	0	0	0	0	0	0	0	0	0	0	0	0	0	0	0	0	0	0	0	0	0	0
254887	ZDHHC23	zinc finger DHHC-type palmitoyltransferase 23	7138	17	99	55	82	178	51	83	8	173	44	106	199	249	235	14	12	8	39	36	39	77	50	58	150	33	37	123	49	47	208	177	200	7	24	13	34	42	40	97	51	68	125	36	72	52	161	35	96	234	178	180	512	633	647	609	31	39
254896	LOC254896	uncharacterized LOC254896	1491	10	26	30	25	23	25	27	10	24	37	14	57	26	20	13	10	24	19	14	36	27	23	20	30	24	18	24	23	17	46	29	29	22	17	28	19	10	21	25	17	27	21	11	12	9	14	22	13	56	14	21	10	20	6	22	26	23
2549	GAB1	GRB2 associated binding protein 1	9075	641	1023	1183	1232	761	751	700	550	810	1355	1278	952	903	930	709	711	778	681	850	892	898	1346	1176	645	779	767	711	1230	1102	985	827	828	742	769	796	756	788	972	1009	1453	1084	655	916	852	716	876	1434	1180	1110	817	859	498	597	515	633	834	1129
254910	LCE5A	late cornified envelope 5A	860	0	0	0	0	0	0	0	0	0	0	0	0	0	0	0	0	0	0	0	0	0	0	0	0	0	0	0	0	0	0	0	0	0	0	0	0	0	0	0	0	0	0	0	0	0	0	0	0	0	0	0	1	0	0	0	0	0
254950	KRTAP15-1	keratin associated protein 15-1	671	0	0	0	0	0	0	0	0	0	0	0	0	0	0	0	0	0	0	1	0	1	0	2	0	0	0	0	0	0	0	0	0	0	0	0	0	0	0	0	0	0	0	0	0	2	0	0	0	0	0	0	0	0	1	0	0	0
254956	MORN5	MORN repeat containing 5	868	2	10	13	12	2	2	3	0	3	16	4	39	13	4	0	0	3	6	1	1	5	11	7	7	4	1	6	16	15	27	14	23	1	2	3	8	3	4	8	11	8	6	1	3	2	4	12	14	35	10	13	1	1	0	2	5	7
254973	OR1L4	olfactory receptor family 1 subfamily L member 4	936	0	0	0	0	0	0	0	0	0	0	0	0	0	0	0	0	0	0	0	0	0	0	0	0	0	0	0	0	0	0	0	0	0	0	0	0	0	0	0	0	0	0	1	0	0	0	0	0	0	0	0	0	0	0	0	0	0
2550	GABBR1	gamma-aminobutyric acid type B receptor subunit 1	50533	15	25	15	15	7	7	9	11	2	8	8	32	10	11	15	8	4	16	18	15	20	19	38	6	3	8	8	11	13	20	4	8	13	11	13	18	20	13	23	13	19	0	4	3	10	1	8	2	30	26	8	33	25	19	5	22	26
255022	CALHM1	calcium homeostasis modulator 1	3053	2	3	4	2	1	0	2	2	2	0	1	0	0	0	1	0	3	0	1	0	1	1	1	1	4	1	0	0	1	0	0	0	0	2	1	0	1	0	0	1	1	3	0	0	3	0	2	0	0	1	0	9	19	17	15	3	0
255025	LINC00879	long intergenic non-protein coding RNA 879	5618	0	0	0	0	0	0	0	0	0	0	0	2	0	0	0	0	0	0	0	0	0	0	1	0	0	0	0	0	0	1	0	0	0	0	0	0	0	0	0	0	0	0	0	0	1	0	0	0	1	0	0	0	2	0	0	0	0
255027	MPV17L	MPV17 mitochondrial inner membrane protein like	12841	1	5	8	4	6	11	3	1	5	11	6	29	35	24	3	0	1	2	5	5	6	5	6	9	4	3	6	10	8	23	23	23	0	0	2	2	5	3	4	5	7	2	3	6	7	5	12	11	34	22	14	11	5	9	6	3	5
255031	LINC00957	long intergenic non-protein coding RNA 957	2703	0	0	1	1	2	1	0	0	3	0	1	20	13	14	1	1	0	1	0	0	1	1	2	1	0	0	0	1	1	25	7	9	1	1	0	0	1	3	0	0	4	0	1	3	1	1	2	1	15	7	12	5	0	0	0	1	0
255043	TMEM86B	transmembrane protein 86B	1999	71	84	117	88	42	51	43	60	56	55	45	93	92	43	68	44	60	128	105	85	109	74	100	49	54	63	49	58	65	52	63	63	53	55	40	150	115	85	68	75	94	44	38	40	104	46	49	45	79	44	51	48	85	49	55	116	83
255057	CBARP	CACN subunit beta associated regulatory protein	4591	112	219	237	207	108	169	134	136	144	135	129	88	151	93	150	78	107	293	218	276	205	193	208	144	140	142	97	133	121	81	143	120	157	143	124	265	210	137	184	204	195	137	118	138	214	112	91	109	85	78	113	250	186	181	147	290	183
255061	TAC4	tachykinin precursor 4	683	1	3	1	1	0	0	2	0	0	0	0	0	3	2	3	0	4	1	0	2	3	1	1	1	1	0	1	0	1	0	2	1	0	1	0	0	4	1	1	0	3	1	0	0	2	0	0	0	0	1	3	3	4	2	4	0	0
255082	CASC2	cancer susceptibility 2	14972	72	81	88	98	74	56	65	68	88	79	93	179	137	140	63	56	77	94	84	88	99	98	105	65	59	46	89	75	78	202	134	142	63	64	67	84	59	98	80	75	74	72	49	45	100	69	51	73	226	134	127	19	29	15	14	83	104
2551	GABPA	GA binding protein transcription factor subunit alpha	5429	771	820	756	875	923	766	787	626	774	860	975	705	776	745	571	502	648	667	730	701	813	890	878	896	819	762	801	823	797	683	696	726	559	579	655	605	615	684	745	726	716	838	892	806	703	837	820	938	821	736	820	541	699	666	727	599	869
255101	CFAP65	cilia and flagella associated protein 65	10519	2	10	8	8	5	9	4	1	6	12	9	4	14	0	1	3	3	4	5	7	9	8	7	6	11	6	4	14	14	4	7	0	2	6	4	16	4	8	12	12	6	6	13	1	20	2	19	5	5	2	3	13	10	12	5	8	13
255104	TMCO4	transmembrane and coiled-coil domains 4	4054	22	134	86	65	107	57	56	15	330	81	118	435	309	371	20	15	14	35	23	32	131	53	86	105	74	56	225	78	80	397	341	346	19	29	32	30	18	27	93	40	98	103	36	63	31	221	63	106	472	322	334	143	159	151	144	26	25
255119	CFAP299	cilia and flagella associated protein 299	4478	0	0	0	0	1	0	0	0	0	0	0	7	0	2	0	0	1	0	0	0	0	0	1	0	0	0	0	0	0	6	5	8	0	0	0	0	0	0	0	0	0	0	0	0	2	0	0	0	7	2	1	0	4	2	0	1	1
255130	IGFBP7-AS1	IGFBP7 antisense RNA 1	3689	8	2	0	2	1	1	1	3	21	0	3	149	94	19	2	3	4	0	2	0	3	0	3	1	2	0	5	0	1	154	71	95	4	5	1	1	1	0	2	0	2	5	0	2	0	7	0	3	107	57	34	1	1	1	0	3	2
255167	LINC01018	long intergenic non-protein coding RNA 1018	6584	128	131	158	125	165	199	179	105	154	148	147	119	140	106	129	152	94	178	144	177	132	136	152	207	176	163	131	119	112	93	122	88	75	125	112	163	139	138	123	99	123	168	142	157	149	94	67	130	120	111	104	226	249	262	201	138	134
255180	GOLGA2P11	GOLGA2 pseudogene 11	3896	1	0	0	0	1	0	1	0	3	0	0	18	8	9	0	0	1	4	0	0	0	0	5	0	0	0	1	0	0	8	9	13	0	2	0	0	0	0	0	0	0	1	2	0	0	4	0	0	8	5	7	0	6	1	4	0	1
255187	SH3TC2-DT	SH3TC2 divergent transcript	4376	0	0	0	0	0	0	0	0	0	0	0	2	0	0	0	0	0	0	0	0	0	0	2	0	0	0	0	0	0	0	0	0	0	0	0	0	0	0	0	0	0	0	2	0	1	0	0	0	0	0	0	0	1	0	0	0	0
255189	PLA2G4F	phospholipase A2 group IVF	6103	0	1	7	3	3	0	0	0	16	2	5	340	226	348	0	0	0	0	0	1	13	0	7	6	0	0	7	2	1	397	217	492	0	1	0	0	0	0	6	0	7	3	2	0	3	16	1	12	337	190	268	2	3	0	0	0	0
255193	CSNK1G2-AS1	CSNK1G2 antisense RNA 1	1346	2	2	7	4	0	0	1	2	1	0	1	1	1	0	2	2	3	2	0	9	2	4	2	0	3	0	1	3	1	0	0	0	2	8	0	1	2	2	1	6	4	1	4	0	4	9	3	0	0	3	0	2	8	2	7	2	0
255220	TXNDC8	thioredoxin domain containing 8	2135	0	0	0	0	0	0	0	0	0	0	0	2	0	0	0	0	0	0	0	0	1	0	0	0	0	0	0	0	0	0	0	0	0	0	0	0	0	0	0	0	0	0	0	0	1	0	0	0	0	0	0	1	0	0	0	0	0
255231	MCOLN2	mucolipin 2	3442	0	14	5	19	26	9	14	0	24	7	25	9	11	11	0	0	5	8	11	9	5	8	8	15	15	9	36	3	4	12	11	6	5	5	2	2	9	8	7	2	9	23	7	13	5	29	3	17	3	3	12	121	138	101	146	11	9
255239	ANKK1	ankyrin repeat and kinase domain containing 1	2608	0	8	5	3	3	2	2	2	4	5	0	19	4	2	0	0	0	1	1	1	9	0	1	0	3	4	0	1	4	12	3	4	0	1	5	2	2	1	3	2	4	1	0	0	3	0	0	1	8	7	0	0	0	3	3	2	4
255252	LRRC57	leucine rich repeat containing 57	9869	712	699	677	697	790	743	744	623	740	749	651	726	702	702	635	680	736	624	643	670	666	713	745	777	730	654	724	711	750	802	628	726	648	752	653	627	631	648	700	741	611	724	693	657	644	780	759	787	759	732	688	347	411	423	443	605	683
255275	MYADML2	myeloid associated differentiation marker like 2	2452	5	18	6	6	4	5	7	1	7	10	8	7	7	2	4	6	3	15	11	12	10	8	7	4	1	5	7	7	14	3	6	3	2	2	2	10	7	10	7	13	8	5	0	5	10	4	10	8	3	7	14	9	3	4	4	5	9
2553	GABPB1	GA binding protein transcription factor subunit beta 1	5677	1342	1139	1150	1269	1477	1365	1291	1189	1190	1224	1246	581	1110	971	1234	1260	1291	1465	1364	1407	1145	1280	1195	1657	1565	1348	1174	1234	1167	647	1025	876	1340	1340	1310	1516	1489	1317	1083	1119	1200	1414	1525	1232	1230	1265	1153	1359	683	711	1095	1031	1201	1091	1139	1536	1506
255308	EIF2S3B	eukaryotic translation initiation factor 2 subunit gamma B	2423	611	599	582	619	613	607	579	536	573	634	575	452	528	553	610	623	534	663	627	553	604	596	564	515	632	522	481	556	627	462	550	480	559	557	504	600	585	557	614	540	609	694	586	607	468	620	702	628	538	468	592	633	680	687	704	604	480
255313	CT47A11	cancer/testis antigen family 47 member A11	1298	0	0	0	0	0	0	0	0	0	0	0	0	0	0	0	0	0	0	0	0	0	0	0	0	0	0	0	0	0	0	0	0	0	0	0	0	0	0	0	0	0	0	0	0	0	0	0	0	0	0	0	0	0	0	0	0	0
255324	EPGN	epithelial mitogen	3299	0	0	0	1	0	1	0	0	1	0	0	8	0	7	0	0	0	1	0	1	0	0	5	0	0	2	0	0	0	0	2	0	0	4	1	0	0	0	1	0	0	0	0	1	5	0	0	1	3	2	2	0	1	0	2	0	1
255330	NUP210P1	nucleoporin 210 pseudogene 1	1194	0	0	0	0	0	0	0	0	0	0	0	1	0	0	0	0	0	0	0	0	0	0	0	0	0	0	0	0	0	0	0	0	0	0	0	0	0	0	0	0	0	0	0	0	0	0	0	0	0	0	0	0	0	0	0	0	0
255349	TMEM211	transmembrane protein 211	1123	0	1	0	0	0	0	0	0	0	1	0	3	0	0	0	0	0	0	0	0	0	0	1	0	0	0	0	0	0	1	0	0	0	1	0	0	0	0	0	0	1	0	0	0	0	0	0	0	0	0	0	0	2	1	0	0	0
255374	MBLAC1	metallo-beta-lactamase domain containing 1	1477	21	20	7	18	18	33	20	40	36	47	22	45	29	32	34	29	25	23	18	10	18	19	20	32	25	24	27	29	29	35	30	36	15	21	22	21	23	19	18	16	19	30	24	22	22	33	18	24	33	20	20	28	22	17	17	22	21
255394	TCP11L2	t-complex 11 like 2	6616	10	173	137	116	6	6	9	6	40	57	34	274	137	118	4	9	1	35	23	36	206	177	127	13	3	2	19	40	40	271	100	135	15	18	13	46	21	45	242	112	157	10	10	11	64	31	37	40	230	159	119	25	33	26	23	58	39
2554	GABRA1	gamma-aminobutyric acid type A receptor subunit alpha1	8420	1	0	0	0	0	0	1	2	1	0	0	9	0	0	3	4	2	0	0	1	0	0	8	0	0	0	2	1	1	1	0	1	1	2	3	0	0	0	0	3	0	0	0	0	3	3	0	0	2	2	2	29	34	21	27	0	2
255403	ZNF718	zinc finger protein 718	5073	232	227	210	235	306	284	275	213	293	225	226	175	252	197	280	260	286	223	240	255	241	236	262	295	281	249	285	234	292	201	193	164	261	242	266	196	195	204	193	197	197	284	260	239	182	276	213	246	200	166	248	220	235	221	214	254	277
255411	TEX49	testis expressed 49	662	0	0	1	0	0	0	0	0	0	1	0	1	0	0	0	0	0	0	0	0	0	0	0	0	0	0	0	0	0	0	0	0	0	0	0	1	0	0	0	0	0	0	0	1	1	0	0	0	1	0	0	0	1	0	1	0	1
255426	RASGEF1C	RasGEF domain family member 1C	3015	10	39	42	33	5	21	22	13	13	19	15	9	29	12	9	9	16	33	25	49	52	37	35	15	13	14	19	11	6	10	32	24	15	16	15	22	15	28	33	14	34	10	8	7	27	18	12	13	17	23	18	19	25	10	17	41	40
255480	TBX5-AS1	TBX5 antisense RNA 1	4201	0	0	0	0	0	3	1	0	1	0	1	0	2	4	0	1	0	2	0	0	0	0	3	0	2	0	0	1	0	0	3	0	0	1	0	1	0	0	0	0	0	3	1	0	3	0	0	0	0	0	4	1	3	2	0	0	0
255488	RNF144B	ring finger protein 144B	5175	5	33	16	36	118	15	30	5	257	24	95	272	259	305	3	4	5	9	7	11	28	13	48	70	28	20	131	29	33	257	253	301	10	22	3	10	10	33	39	53	42	76	29	47	20	148	49	110	279	262	334	217	272	296	223	7	30
2555	GABRA2	gamma-aminobutyric acid type A receptor subunit alpha2	11930	21	99	623	358	52	298	186	18	34	487	374	130	385	454	29	33	61	38	134	39	103	835	370	54	370	221	35	413	304	135	299	261	23	31	42	81	299	91	178	1079	443	93	623	344	85	92	450	407	152	265	375	49	63	31	63	77	127
255512	TOLLIP-AS1	TOLLIP antisense RNA 1 (head to head)	939	6	31	14	23	13	18	14	14	19	30	20	19	31	22	8	6	8	13	12	8	20	21	16	11	12	14	12	20	30	31	14	15	4	5	3	7	7	14	23	29	25	13	12	17	12	28	25	22	22	20	19	10	13	9	5	25	8
255520	ELMOD2	ELMO domain containing 2	6617	1846	1520	1513	1749	1858	1707	1650	1265	1650	2072	2121	1356	1427	1436	1708	1624	1957	1283	1663	1691	1497	1860	1720	2030	2090	1721	1766	1939	1747	1372	1400	1261	1917	1855	1982	1380	1189	1379	1458	1208	1393	1746	1785	1815	1286	1998	1489	2155	1559	1268	1511	804	1177	1055	1340	1374	1988
2556	GABRA3	gamma-aminobutyric acid type A receptor subunit alpha3	4150	207	110	71	118	224	194	234	222	79	125	116	21	45	43	262	257	296	238	183	263	106	86	112	194	180	197	109	127	161	12	38	71	137	161	249	142	118	177	84	70	103	187	264	174	149	76	140	96	26	61	57	280	272	244	260	239	222
255626	H2BC1	H2B clustered histone 1	516	0	0	0	0	0	0	0	0	0	0	0	0	0	0	0	0	0	0	0	0	0	0	1	0	0	0	0	0	0	0	0	0	0	0	0	0	0	0	0	0	0	0	0	0	0	0	0	0	0	0	0	0	0	0	0	0	0
255631	COL24A1	collagen type XXIV alpha 1 chain	9568	1	410	167	248	496	289	405	4	994	415	523	53	81	96	6	1	4	54	50	27	271	205	247	394	253	432	865	343	764	47	80	75	4	11	3	93	117	83	372	718	328	443	588	522	85	837	636	763	76	88	101	46	50	49	57	55	55
255649	OOSP1	oocyte secreted protein 1	3386	0	0	0	0	0	0	0	0	0	0	0	0	0	0	0	0	0	0	0	0	0	0	0	0	0	0	0	0	0	0	0	0	0	0	0	0	0	0	0	0	0	0	0	0	0	0	0	0	0	0	0	0	0	0	0	0	0
255654	LINC01743	long intergenic non-protein coding RNA 1743	964	0	0	0	0	0	0	0	0	0	0	0	1	0	0	0	0	0	0	0	0	0	0	1	0	0	0	0	0	0	0	0	0	0	0	0	4	0	0	0	0	0	0	0	0	1	0	0	0	0	0	0	0	1	1	0	0	0
2557	GABRA4	gamma-aminobutyric acid type A receptor subunit alpha4	11305	1	3	1	0	14	6	5	0	2	6	2	10	1	4	1	0	0	0	1	1	2	2	8	7	0	3	12	1	5	0	3	1	1	5	1	5	0	1	2	2	1	8	13	6	11	7	0	3	0	1	5	4	12	6	4	0	0
255725	OR52B2	olfactory receptor family 52 subfamily B member 2	1079	0	0	0	0	0	0	0	0	0	0	0	0	0	0	0	0	0	0	0	0	0	0	1	0	0	0	0	0	0	0	0	0	0	0	0	0	0	0	0	0	0	0	0	0	0	0	0	0	0	0	0	0	0	0	0	0	0
255738	PCSK9	proprotein convertase subtilisin/kexin type 9	4981	620	953	1371	1028	1266	2915	2794	764	672	1231	1095	157	212	168	610	557	619	536	300	364	1078	901	1014	2030	2596	3754	712	1090	1471	108	186	176	304	255	491	406	577	307	564	691	1311	1530	3597	2445	432	589	875	1185	180	64	169	1644	1254	1307	972	394	371
255743	NPNT	nephronectin	6117	9	16	35	13	323	14	79	6	429	15	194	3087	1789	1270	4	4	6	17	15	17	12	26	26	124	7	12	207	14	11	5421	1519	2485	28	32	29	12	10	4	9	11	14	229	19	115	17	207	29	197	2874	4371	1113	17	17	27	16	9	14
255758	DYNLT2B	dynein light chain Tctex-type 2B	1567	423	440	468	524	515	552	600	411	491	627	566	401	512	406	424	392	435	521	510	483	455	467	510	601	651	525	497	481	558	401	507	410	469	411	448	440	471	439	398	452	509	584	601	491	450	504	482	613	431	391	517	184	228	173	204	521	514
255762	PDZD9	PDZ domain containing 9	2597	0	0	0	0	0	0	0	0	0	0	0	0	0	0	0	0	0	0	0	0	0	0	0	0	0	0	0	0	0	0	0	0	0	0	0	0	0	0	0	0	0	0	0	0	0	0	0	0	0	0	0	0	0	0	0	0	0
255783	INAFM1	InaF motif containing 1	839	119	107	74	89	59	62	79	127	89	93	65	99	91	69	89	72	90	81	49	80	89	79	63	87	63	77	86	68	59	98	78	100	55	86	66	94	84	54	76	95	96	63	89	55	89	59	57	67	85	106	66	37	48	19	35	96	70
255798	SMCO1	single-pass membrane protein with coiled-coil domains 1	1846	1	0	3	1	0	0	0	1	0	1	0	3	0	1	1	1	2	0	0	0	0	0	1	0	1	1	0	0	6	0	2	0	0	0	0	0	0	0	1	2	0	0	0	1	2	0	0	0	0	1	1	0	2	0	0	1	0
2558	GABRA5	gamma-aminobutyric acid type A receptor subunit alpha5	3607	35	13	23	22	13	8	13	19	10	8	18	29	24	20	36	25	17	13	12	26	10	15	34	10	5	18	10	2	7	26	29	33	41	36	7	10	14	16	12	5	25	15	12	9	20	6	5	12	54	41	44	553	472	644	503	15	11
255809	C19orf38	chromosome 19 open reading frame 38	1552	2	5	2	1	0	1	4	3	3	3	3	23	5	9	4	1	0	3	5	2	2	1	6	4	2	2	2	5	3	10	8	3	1	0	0	4	6	3	1	1	1	4	1	0	4	2	6	4	14	16	7	1	2	4	2	1	2
255812	SDHAP1	succinate dehydrogenase complex flavoprotein subunit A pseudogene 1	3353	161	258	325	268	190	190	178	154	146	181	147	209	203	156	196	172	148	302	313	305	278	313	261	156	162	221	132	142	187	155	149	145	155	194	148	224	222	253	208	207	253	145	144	143	228	111	114	148	173	141	144	111	128	134	118	236	231
255877	BCL6B	BCL6B transcription repressor	4345	14	12	12	9	6	5	5	17	2	1	0	72	174	69	9	13	10	14	17	13	10	11	15	2	3	4	1	2	1	62	102	127	14	2	46	9	6	2	6	4	14	4	7	0	7	3	0	2	48	256	24	185	210	198	205	27	10
2559	GABRA6	gamma-aminobutyric acid type A receptor subunit alpha6	3574	0	0	0	0	0	0	0	0	0	0	1	3	2	1	3	0	0	0	0	0	0	0	4	0	0	0	0	0	0	5	0	0	0	0	0	0	0	0	0	0	1	0	0	0	1	0	0	0	0	0	0	0	2	0	0	1	0
255919	CNEP1R1	CTD nuclear envelope phosphatase 1 regulatory subunit 1	4005	322	348	371	351	374	290	311	279	301	377	341	330	348	300	356	301	363	350	365	337	380	414	350	385	400	327	307	358	301	323	277	300	358	323	408	317	298	259	339	209	298	311	325	339	299	328	316	392	318	311	321	274	323	276	304	346	364
255926	ADAM5	ADAM metallopeptidase domain 5 (pseudogene)	4602	0	0	0	0	0	0	0	0	0	0	0	0	0	0	0	0	0	0	0	0	0	0	0	0	0	0	0	0	0	0	0	0	0	0	0	0	0	0	0	0	0	0	0	0	1	0	0	0	0	0	0	0	0	0	0	0	0
255928	SYT14	synaptotagmin 14	13977	40	24	16	28	25	39	28	29	8	22	31	7	7	7	33	49	53	43	53	56	36	33	43	32	24	23	10	37	22	4	7	15	37	47	48	20	25	45	23	17	19	12	12	17	52	11	9	19	4	19	10	421	518	456	583	35	46
255967	PAN3	poly(A) specific ribonuclease subunit PAN3	6352	1002	1262	1433	1366	1106	1053	1014	817	1101	1441	1310	1165	1129	1079	953	875	986	1328	1491	1340	1569	1677	1602	1075	988	1122	1136	1192	1359	1175	1001	975	881	826	889	1304	1150	1358	1533	1249	1326	930	1017	941	1281	1073	1296	1274	1076	1013	933	951	1153	1028	1159	1294	1515
2560	GABRB1	gamma-aminobutyric acid type A receptor subunit beta1	2952	0	3	4	4	17	9	14	0	1	14	6	3	8	6	0	0	0	0	1	0	0	0	1	12	7	8	2	6	8	4	4	2	0	1	0	0	1	2	4	1	1	11	8	4	3	3	7	7	13	5	3	5	5	8	9	2	3
256006	ANKRD31	ankyrin repeat domain 31	6273	6	31	35	58	22	27	14	10	18	44	41	14	25	19	12	13	11	14	19	30	47	44	38	22	11	32	20	24	44	22	35	26	13	15	18	8	13	32	45	38	33	31	32	28	18	27	51	42	28	18	35	4	11	6	15	32	33
256021	LINC01619	long intergenic non-protein coding RNA 1619	4833	10	10	4	5	6	3	0	4	5	2	4	17	12	8	2	2	3	10	11	8	8	17	9	2	9	2	2	4	3	2	6	6	0	4	6	10	10	14	10	11	10	5	4	8	9	2	9	8	7	8	11	5	8	3	4	8	11
256051	ZNF549	zinc finger protein 549	9279	298	420	470	450	471	366	366	224	409	507	422	440	462	460	339	345	319	524	528	474	474	588	462	384	392	388	411	422	493	429	395	419	307	299	287	416	393	450	475	416	436	492	409	341	385	463	468	407	418	371	423	390	483	423	376	476	403
256076	COL6A5	collagen type VI alpha 5 chain	9586	0	1	0	0	0	2	0	0	0	2	1	5	1	5	0	0	1	0	0	1	0	1	7	0	1	1	2	3	0	0	3	0	0	0	0	0	0	3	0	0	1	0	2	0	5	0	0	4	1	2	4	1	5	2	3	1	0
2561	GABRB2	gamma-aminobutyric acid type A receptor subunit beta2	10002	80	34	25	49	100	84	78	68	138	82	91	226	102	135	95	104	75	102	155	81	21	41	63	105	107	79	109	97	61	182	89	117	102	73	64	86	60	103	22	60	31	80	49	67	93	82	53	65	256	176	92	16	15	13	12	121	145
256126	SYCE2	synaptonemal complex central element protein 2	1294	30	60	70	65	39	42	55	34	50	47	36	29	43	38	50	22	33	48	45	42	73	47	77	54	46	57	52	34	44	12	52	30	25	33	40	35	42	29	46	29	77	54	57	80	45	50	40	58	12	32	34	39	39	29	27	44	42
256130	TMEM196	transmembrane protein 196	4087	11	0	0	0	1	0	0	7	0	0	0	10	1	2	7	7	3	3	0	0	0	0	1	0	0	0	0	0	0	2	2	4	7	7	1	2	0	1	0	3	0	0	2	0	2	0	0	0	9	0	2	3	3	2	5	1	1
256144	OR4C3	olfactory receptor family 4 subfamily C member 3	1036	0	0	0	0	0	0	0	0	0	0	0	0	0	0	0	0	0	0	0	0	0	0	1	0	0	0	0	0	0	0	0	0	0	1	0	0	0	0	0	0	0	0	0	0	0	0	0	0	0	0	0	0	0	0	0	0	0
256148	OR4S1	olfactory receptor family 4 subfamily S member 1	930	0	0	0	0	0	0	0	0	0	0	0	1	0	0	0	0	0	0	0	0	0	0	0	0	0	0	0	0	0	0	0	0	0	0	0	0	0	0	0	0	0	0	0	0	0	0	0	0	0	0	0	0	0	0	0	0	0
256158	HMCN2	hemicentin 2	20363	24	67	35	37	12	7	12	16	18	13	12	69	39	18	21	6	11	9	5	16	95	43	40	21	5	5	18	22	9	45	40	41	17	41	20	12	9	17	55	22	34	13	9	5	9	16	4	11	70	35	24	297	287	205	208	6	15
2562	GABRB3	gamma-aminobutyric acid type A receptor subunit beta3	10003	899	178	69	102	247	208	195	764	152	112	153	164	150	147	910	858	592	223	224	210	109	111	103	305	249	205	213	116	131	208	143	188	887	899	587	227	251	175	115	90	93	206	153	177	216	169	79	100	265	218	186	4185	4267	4376	3886	163	189
256223	CDRT15L2	CMT1A duplicated region transcript 15 like 2	1048	1	0	0	0	0	0	0	0	0	1	0	0	0	0	0	0	0	0	1	0	0	0	0	0	0	0	0	0	0	0	0	0	0	0	0	0	0	0	0	0	0	0	0	0	0	0	0	0	0	0	0	0	0	0	0	0	0
256227	STEAP1B	STEAP family member 1B	2316	45	4	12	14	25	19	38	27	25	19	17	15	30	25	29	43	35	18	9	17	17	14	17	49	34	28	23	12	25	8	21	22	20	21	24	10	22	12	23	11	13	52	21	27	11	20	10	19	19	51	15	83	82	105	55	9	8
256236	NAPSB	napsin B aspartic peptidase, pseudogene	1915	2	7	13	4	3	1	3	5	3	2	6	7	9	5	7	2	2	9	13	4	13	12	5	1	7	8	5	2	9	5	1	5	4	8	3	3	11	7	14	3	4	6	5	1	12	6	9	1	8	8	3	2	13	11	6	6	8
256281	NUDT14	nudix hydrolase 14	1916	122	305	316	297	197	287	196	99	302	286	198	479	515	324	112	90	143	265	214	348	258	276	319	245	293	219	286	197	182	388	444	444	91	127	160	234	256	259	200	230	373	186	232	185	206	226	165	264	433	388	373	354	378	300	334	328	292
256297	PTF1A	pancreas associated transcription factor 1a	1637	0	1	1	0	0	0	0	0	0	0	0	0	0	0	1	0	0	0	0	0	0	0	6	0	0	0	0	0	0	2	0	0	0	0	0	0	0	0	0	1	1	2	0	0	0	0	0	0	1	1	0	0	0	0	0	1	0
2563	GABRD	gamma-aminobutyric acid type A receptor subunit delta	4956	1	5	0	0	2	5	2	3	2	1	1	11	9	6	3	0	6	2	1	1	2	3	6	2	0	6	1	0	0	8	3	6	3	3	0	2	0	1	3	0	2	2	1	2	4	4	0	0	5	20	1	30	17	20	16	2	1
256302	NATD1	N-acetyltransferase domain containing 1	4931	378	694	720	612	240	263	207	379	376	535	357	841	637	574	413	383	332	461	334	387	788	651	658	288	216	223	364	356	325	834	586	673	455	523	452	385	367	311	587	562	711	213	198	216	476	360	376	350	893	635	485	358	459	344	354	462	398
256309	CCDC110	coiled-coil domain containing 110	3534	2	13	21	9	8	4	3	0	15	7	9	48	36	38	1	2	3	2	8	8	12	17	15	2	3	2	10	7	9	54	47	50	3	1	3	3	0	8	10	3	7	6	3	6	3	14	1	7	51	28	64	31	36	38	30	6	2
256329	LMNTD2	lamin tail domain containing 2	5832	3	14	20	11	0	1	3	2	2	6	5	30	18	12	4	1	1	14	5	13	20	20	9	6	0	3	2	2	2	22	10	9	0	1	7	6	3	6	13	10	14	2	0	2	2	2	0	4	13	12	10	14	13	9	7	9	9
256355	RPS2P32	ribosomal protein S2 pseudogene 32	892	1	4	5	4	1	2	2	1	4	6	2	0	2	2	3	3	2	5	4	3	2	7	7	5	0	6	5	3	3	2	0	2	2	4	4	3	0	3	2	7	2	1	2	3	4	1	3	4	1	1	2	3	1	2	2	4	4
256356	GK5	glycerol kinase 5	12143	298	529	733	657	318	284	266	258	346	332	316	565	426	370	257	237	272	477	467	460	776	800	639	312	295	320	313	321	346	410	323	330	284	241	283	453	371	467	602	436	501	309	261	259	413	332	257	340	477	369	358	465	646	575	608	462	487
256364	EML3	EMAP like 3	5490	458	1142	1069	854	488	664	553	469	650	672	517	608	542	401	506	341	466	893	743	776	1233	933	974	591	551	656	622	575	762	613	404	429	371	407	388	888	833	622	1044	1005	1013	510	560	490	722	507	587	517	477	544	322	627	679	551	667	1001	702
256369	CCDC197	coiled-coil domain containing 197	5173	0	0	0	0	0	0	0	0	0	0	0	0	0	0	0	0	0	0	0	0	0	0	0	0	0	0	0	0	0	0	0	0	0	0	0	0	0	0	0	0	0	0	0	0	0	0	0	0	0	0	0	0	0	0	0	0	0
256380	SCML4	Scm polycomb group protein like 4	9066	32	4	3	8	54	11	16	36	52	14	36	435	117	65	55	35	18	14	8	8	8	4	9	47	22	40	49	18	39	437	91	57	54	28	47	3	4	6	6	5	4	37	32	35	14	31	32	31	539	66	56	0	4	0	0	16	13
256394	SERPINA11	serpin family A member 11	1486	0	0	0	0	0	2	0	0	0	0	0	4	0	0	0	0	0	0	0	0	0	0	0	0	0	0	0	0	0	0	0	0	0	0	0	0	0	0	0	0	0	0	1	0	0	0	0	0	0	0	0	6	7	2	6	0	0
2564	GABRE	gamma-aminobutyric acid type A receptor subunit epsilon	9612	31	67	29	61	10	4	12	17	8	3	8	26	9	14	19	21	17	31	21	66	63	32	52	7	2	15	13	2	15	15	6	18	27	25	16	19	21	55	37	23	43	19	1	1	35	3	3	7	11	10	25	156	167	166	176	36	54
256435	ST6GALNAC3	ST6 N-acetylgalactosaminide alpha-2,6-sialyltransferase 3	7212	1747	880	734	993	853	851	830	1351	573	863	782	1914	1373	1130	1684	1585	1513	757	815	862	796	835	800	869	1070	1051	654	759	912	3613	1371	1992	1638	1901	1421	832	911	879	752	836	788	810	1161	920	804	772	745	952	2307	3045	1198	559	757	623	686	799	1156
256471	MFSD8	major facilitator superfamily domain containing 8	9103	456	529	604	589	403	358	328	403	460	508	471	695	495	545	481	439	446	492	544	486	652	736	620	442	423	356	477	507	566	616	484	493	434	399	443	560	480	547	577	490	542	375	286	317	462	478	487	527	679	474	570	352	375	363	434	551	624
256472	TMEM151A	transmembrane protein 151A	2538	1	0	0	1	0	0	1	1	1	1	0	3	0	0	0	0	0	1	0	1	0	1	0	1	0	4	1	0	1	3	3	0	0	2	3	0	0	0	0	0	0	0	0	0	1	0	1	2	0	0	1	15	34	22	7	0	4
2565	GABRG1	gamma-aminobutyric acid type A receptor subunit gamma1	6758	0	3	0	4	0	0	0	0	1	3	0	2	0	1	0	0	0	1	4	0	2	1	3	0	0	0	2	1	0	0	1	0	0	3	0	1	0	0	2	1	2	0	2	0	7	0	0	0	0	2	7	21	30	22	26	1	3
256536	TCERG1L	transcription elongation regulator 1 like	5258	12	35	25	31	22	25	24	14	14	24	25	10	11	5	18	13	10	74	48	63	14	21	36	23	19	32	26	23	13	13	2	7	15	22	13	38	47	64	21	32	29	31	26	17	76	14	13	20	5	9	10	182	192	216	172	53	64
256586	LYSMD2	LysM domain containing 2	1874	8	10	11	7	15	10	12	5	5	3	15	7	20	21	7	7	6	10	15	7	11	5	10	9	12	9	11	8	15	16	10	15	8	6	6	10	11	13	13	7	3	15	8	8	18	11	6	12	6	12	18	42	53	40	40	8	6
2566	GABRG2	gamma-aminobutyric acid type A receptor subunit gamma2	22914	0	1	1	1	1	0	2	3	0	0	1	13	0	1	8	3	1	0	1	1	3	0	10	1	0	0	0	0	1	1	0	1	4	6	2	3	0	0	0	0	2	2	6	1	8	0	3	1	1	2	2	68	68	48	58	2	3
256643	BCLAF3	BCLAF1 and THRAP3 family member 3	8630	163	314	324	326	282	274	208	124	250	363	317	334	347	359	192	177	195	283	313	345	324	369	350	256	240	232	287	337	364	324	322	339	171	187	243	304	268	358	368	317	294	314	227	255	287	343	371	365	387	336	328	237	358	298	363	263	353
256646	NUTM1	NUT midline carcinoma family member 1	4196	2	4	2	2	7	6	1	1	2	2	2	4	1	1	7	5	4	4	10	1	12	3	6	0	0	7	1	5	4	2	0	0	6	4	0	7	8	7	7	7	4	3	0	1	6	5	2	2	1	0	0	28	25	29	21	2	2
256691	MAMDC2	MAM domain containing 2	6092	474	29	25	24	15	6	5	337	29	9	15	47	20	31	335	314	259	39	58	37	21	32	19	13	4	2	18	0	11	41	31	52	624	744	375	94	66	41	19	17	14	6	23	3	73	18	24	20	63	71	29	233	257	285	265	107	89
2567	GABRG3	gamma-aminobutyric acid type A receptor subunit gamma3	12339	12	29	17	17	89	26	27	7	76	16	27	61	27	32	17	11	14	51	78	44	25	24	25	55	25	21	33	20	20	80	15	41	25	38	7	30	15	24	27	6	22	52	6	15	32	56	8	21	100	36	17	2	23	12	16	72	20
256710	GLIPR1L1	GLIPR1 like 1	1353	0	2	1	3	0	0	2	0	0	2	1	3	1	2	0	0	4	2	2	3	4	4	3	1	1	3	0	2	8	1	0	0	1	0	1	2	0	3	5	4	4	3	3	1	0	2	2	1	3	1	0	18	33	36	41	4	8
256714	MAP7D2	MAP7 domain containing 2	4366	38	171	135	216	159	205	162	46	204	170	198	186	222	210	36	45	41	117	145	117	203	185	200	149	215	106	216	169	96	140	229	162	91	71	82	130	106	124	168	146	204	143	123	156	78	184	83	182	208	139	197	95	72	76	77	138	123
256764	WDR72	WD repeat domain 72	8573	18	24	20	23	59	15	24	13	184	16	83	1567	798	921	8	9	13	11	19	24	32	13	20	49	15	6	126	25	7	1651	769	1255	9	13	20	9	7	10	23	6	20	45	13	21	12	164	18	68	2330	1055	934	146	192	160	213	31	16
2568	GABRP	gamma-aminobutyric acid type A receptor subunit pi	4621	4	0	0	0	0	0	0	1	0	0	2	0	1	1	4	0	3	0	0	2	0	0	0	0	0	0	0	0	0	1	1	3	8	10	1	0	0	0	0	0	0	0	0	0	3	0	0	0	1	5	0	164	171	145	128	0	0
256815	C10orf67	chromosome 10 open reading frame 67	7107	7	8	11	12	31	25	26	10	34	16	19	51	31	20	7	13	9	17	12	9	10	8	12	30	17	17	32	9	18	38	51	30	6	12	5	14	16	17	17	17	14	39	19	18	16	19	18	25	52	41	40	4	5	6	2	11	7
256880	H2AZ1-DT	H2AZ1 divergent transcript	4275	6	14	19	26	16	9	9	6	15	18	10	15	4	12	7	3	8	11	17	12	29	23	14	16	12	12	17	16	10	7	19	10	21	5	3	14	6	14	12	8	27	16	8	11	14	17	21	13	4	7	9	10	9	7	5	19	14
256892	OR51F1	olfactory receptor family 51 subfamily F member 1	960	0	0	0	0	0	0	0	0	0	0	0	2	0	0	0	0	0	0	0	0	0	0	0	0	0	0	0	0	0	0	0	0	0	3	0	0	0	0	0	0	0	0	0	0	0	0	0	0	0	0	0	1	0	0	0	0	0
2569	GABRR1	gamma-aminobutyric acid type A receptor subunit rho1	3778	0	7	2	6	31	6	11	0	9	17	6	1	6	12	0	1	0	3	2	1	5	13	15	33	4	11	14	11	15	4	4	8	0	3	0	2	1	1	11	17	11	17	13	27	4	7	11	9	2	4	9	9	6	6	3	1	0
256933	NPB	neuropeptide B	575	7	10	7	7	8	6	9	7	15	3	8	15	9	8	7	0	9	7	3	7	9	7	9	11	7	4	2	5	5	9	5	7	5	5	2	3	12	4	7	6	4	6	7	7	10	7	5	5	13	8	1	4	3	2	0	9	8
256949	KANK3	KN motif and ankyrin repeat domains 3	3594	74	104	120	88	68	88	76	77	94	109	69	70	72	57	63	43	67	133	128	139	115	137	133	70	56	79	90	75	92	53	49	65	51	49	50	93	100	83	104	70	102	63	53	47	101	81	63	83	47	123	55	82	81	78	63	112	120
256957	HEATR9	HEAT repeat containing 9	5860	0	0	0	0	0	0	0	0	0	0	0	0	0	0	0	0	0	0	0	0	0	0	0	0	0	0	0	0	0	0	0	0	0	0	0	0	0	0	0	0	0	0	0	0	0	0	0	0	0	0	0	0	0	0	0	0	0
256979	SUN3	Sad1 and UNC84 domain containing 3	1732	1	1	0	4	2	3	2	2	1	5	1	3	2	2	0	0	2	0	0	2	3	0	4	2	0	1	1	3	1	0	1	2	1	3	6	1	2	4	5	3	0	4	2	1	3	1	0	4	3	0	0	2	2	0	0	3	2
256987	SERINC5	serine incorporator 5	9539	10344	1178	1353	1387	566	512	562	9393	732	646	727	2839	1412	1346	11838	10936	10680	2621	3147	2217	1332	1383	1243	608	488	479	784	511	529	4160	1247	2157	9501	9808	8690	2214	1623	1615	956	535	946	497	236	334	2468	578	280	514	2594	2367	1086	3935	4203	3949	3971	3118	2339
257	ALX3	ALX homeobox 3	1976	86	257	217	181	180	124	154	105	222	153	165	147	151	103	130	90	123	159	109	146	280	190	197	146	105	151	137	115	177	125	97	135	98	109	112	186	131	146	219	190	172	144	130	120	159	143	176	135	110	144	121	119	97	101	105	122	133
2570	GABRR2	gamma-aminobutyric acid type A receptor subunit rho2	4974	10	20	13	17	7	7	16	7	13	1	4	11	27	12	12	6	10	22	21	12	11	23	13	7	6	11	5	2	7	14	15	11	6	15	11	26	15	19	23	13	16	7	14	4	26	8	15	10	17	11	14	2	3	3	1	11	17
257000	TINCR	TINCR ubiquitin domain containing	4429	7	11	29	20	10	4	4	7	6	15	9	10	10	9	5	14	6	22	14	22	25	15	15	4	10	9	8	14	4	17	14	10	14	9	14	23	25	16	14	11	22	4	8	7	13	8	17	8	23	2	10	13	21	12	19	19	15
257019	FRMD3	FERM domain containing 3	6486	11	31	24	34	21	10	9	12	31	26	24	645	432	322	7	8	11	21	11	15	19	27	37	16	8	7	28	21	16	1197	374	679	19	20	9	19	14	22	34	33	25	9	11	14	25	17	16	30	741	849	331	35	33	35	44	13	21
257044	CATSPERE	catsper channel auxiliary subunit epsilon	4258	18	34	24	28	10	10	6	17	14	12	9	26	22	16	19	10	8	6	9	10	33	18	19	9	3	8	12	4	12	37	19	23	26	13	24	8	15	20	18	16	13	5	21	16	11	13	16	15	30	20	10	3	1	4	4	15	15
257062	CATSPERD	cation channel sperm associated auxiliary subunit delta	2781	1	0	0	0	0	0	0	0	0	0	0	2	0	0	0	0	0	1	1	0	1	0	2	0	0	0	0	0	0	0	0	0	0	1	0	0	0	0	1	0	0	0	3	1	1	0	0	0	0	0	0	3	1	0	0	0	0
257068	PLCXD2	phosphatidylinositol specific phospholipase C X domain containing 2	8625	666	197	235	205	40	84	62	474	72	149	104	180	178	120	735	673	410	253	312	258	250	321	248	44	92	83	57	161	87	164	129	121	449	427	334	193	164	235	208	164	248	42	71	101	198	60	114	106	194	121	119	113	148	113	137	283	266
2571	GAD1	glutamate decarboxylase 1	8242	2063	53	141	98	16	33	18	1878	6	16	13	14	11	4	1792	1684	1932	341	277	349	53	151	111	9	37	32	1	7	6	2	7	3	840	996	1310	266	218	237	54	32	61	18	21	17	330	1	9	9	3	3	10	11	25	10	19	399	304
257101	ZNF683	zinc finger protein 683	2379	0	0	0	0	0	0	0	0	0	0	0	2	0	0	0	0	0	0	0	0	0	0	1	0	0	0	0	0	0	0	0	0	0	0	0	0	0	0	0	0	0	0	0	0	0	0	0	0	1	0	0	0	2	1	0	0	0
257106	ARHGAP30	Rho GTPase activating protein 30	5064	23	23	20	36	13	8	8	26	32	35	21	27	19	13	23	19	17	11	26	17	32	29	23	12	7	8	17	26	20	16	13	17	21	22	20	11	15	15	29	36	24	13	14	14	18	10	15	26	21	17	17	14	15	13	12	23	21
257144	GCSAM	germinal center associated signaling and motility	7500	0	0	1	0	0	0	0	1	0	0	0	0	0	0	0	0	0	0	1	0	0	0	0	0	0	0	0	0	0	0	0	0	0	0	0	0	0	0	0	0	0	0	0	0	0	0	0	0	0	0	0	0	0	0	1	0	0
257160	RNF214	ring finger protein 214	4407	807	1118	1029	1054	943	923	889	765	974	978	853	927	1025	841	944	837	904	1154	1132	1059	1068	1059	1101	973	884	922	926	930	891	942	861	834	858	855	910	1020	993	1017	1071	999	955	790	810	812	960	878	916	864	1019	885	872	679	760	683	645	1091	1058
257169	C9orf43	chromosome 9 open reading frame 43	2290	130	85	70	81	98	135	139	126	130	112	113	49	88	62	121	97	102	122	70	94	93	76	77	106	123	102	136	101	99	55	75	54	114	104	87	97	94	88	60	58	86	107	146	103	107	98	82	119	74	58	54	84	69	51	44	101	73
257177	CFAP126	cilia and flagella associated protein 126	774	59	106	94	86	80	79	63	47	71	77	83	228	159	126	72	45	47	78	94	71	88	75	95	40	38	65	66	50	90	322	140	142	68	56	59	65	61	76	102	80	97	70	59	50	58	69	56	64	286	176	152	84	78	60	75	64	96
257194	NEGR1	neuronal growth regulator 1	13208	7	38	27	66	23	13	35	10	39	28	44	75	69	65	14	9	22	16	15	26	18	25	61	21	20	28	29	21	17	60	61	79	16	13	14	13	29	44	28	59	40	32	37	38	41	37	40	43	98	67	123	58	59	41	42	17	37
2572	GAD2	glutamate decarboxylase 2	5890	1	4	1	7	96	2	44	5	25	2	36	3	30	52	7	3	1	4	2	0	3	0	6	69	0	3	28	2	3	0	39	44	7	14	0	1	0	2	4	0	6	66	9	39	6	8	5	19	1	0	32	5	7	6	5	0	1
257202	GPX6	glutathione peroxidase 6	2018	0	0	1	0	0	0	0	0	0	0	0	1	0	0	0	0	0	0	0	0	0	1	1	0	0	1	0	1	1	0	0	0	0	0	0	0	0	1	0	1	0	2	0	0	1	0	0	0	0	0	0	0	2	0	0	0	0
257203	DSCR9	Down syndrome critical region 9	1901	3	8	1	2	1	3	4	1	5	4	3	2	5	2	0	2	4	5	3	6	3	2	3	3	3	1	3	0	1	3	0	4	5	1	4	0	0	7	5	2	2	1	5	4	6	0	5	0	4	4	8	2	2	2	2	0	3
257218	SHPRH	SNF2 histone linker PHD RING helicase	17696	1531	1665	1875	1847	1556	1384	1429	1342	1470	1546	1647	1070	1439	1321	1888	1804	1720	1586	1789	1608	1759	1918	1650	1572	1478	1504	1431	1393	1733	1199	1234	1127	1671	1527	1688	1361	1223	1581	1791	1541	1571	1593	1473	1545	1331	1448	1474	1575	1321	1007	1156	1450	1603	1524	1566	1392	1607
257236	CCDC96	coiled-coil domain containing 96	2153	11	46	17	40	29	31	27	11	28	52	44	65	43	33	10	11	26	55	42	25	32	7	25	36	24	28	48	44	47	63	49	61	13	24	13	52	32	22	45	33	28	30	25	31	38	43	51	40	59	51	23	5	7	8	5	27	27
257240	KLHL34	kelch like family member 34	3641	3	2	3	2	1	0	2	4	4	0	1	0	1	2	0	0	0	0	1	0	7	6	3	5	0	0	8	1	1	2	0	0	1	2	1	0	2	2	4	1	2	1	0	0	5	4	0	0	1	0	0	26	18	13	15	0	2
257313	UTS2B	urotensin 2B	3850	12	22	20	26	8	13	7	10	12	21	10	15	15	6	10	12	18	11	6	14	22	26	15	14	7	8	7	12	12	13	6	8	6	14	6	10	13	6	19	14	15	8	4	8	16	7	3	10	9	11	7	12	9	2	5	11	11
257358	LINC01366	long intergenic non-protein coding RNA 1366	3006	2	0	0	0	0	0	1	1	2	0	2	1	4	1	0	1	2	0	0	0	0	0	2	1	0	1	0	2	1	2	1	0	0	2	0	1	0	0	0	1	1	2	5	5	2	1	0	3	0	0	2	0	3	0	4	2	1
257364	SNX33	sorting nexin 33	8008	945	1353	1395	1310	990	1206	999	1041	1117	1402	1081	1265	1293	938	1197	1110	1028	1499	1421	1334	1443	1256	1297	1097	1007	1155	1044	999	1288	1029	955	987	899	998	978	1279	1126	1080	1283	1330	1189	917	1035	1004	1268	999	1279	1058	1017	928	848	1071	1181	1014	980	1485	1203
257396	LOC257396	uncharacterized LOC257396	8072	58	55	51	64	51	70	64	53	56	83	58	50	28	34	88	68	71	49	47	48	62	64	75	69	78	65	49	57	63	51	41	37	44	73	75	35	25	36	46	49	50	55	57	69	34	72	79	76	71	61	36	56	49	90	63	52	47
257397	TAB3	TGF-beta activated kinase 1 (MAP3K7) binding protein 3	12711	748	1126	1096	1155	901	771	755	666	948	1002	954	1428	1129	981	711	656	725	849	904	929	1095	1310	1205	850	696	726	941	753	842	1453	956	1033	783	787	850	821	736	1105	1146	992	942	794	659	715	971	912	776	901	1504	1012	1051	685	901	711	810	959	1201
2574	GAGE2C	G antigen 2C	528	0	0	0	0	0	0	0	0	0	0	0	0	0	0	0	0	0	0	0	0	0	0	0	0	0	0	0	0	0	0	0	0	0	0	0	0	0	0	0	0	0	0	0	0	0	0	0	0	0	0	0	0	0	0	0	0	0
257407	C2orf72	chromosome 2 open reading frame 72	3818	33	74	40	78	24	23	20	25	42	21	13	490	292	260	21	16	13	46	49	49	55	61	58	39	32	31	53	11	7	457	282	272	39	44	31	51	40	46	71	31	56	21	11	22	42	28	7	19	516	153	234	27	40	34	47	56	37
257415	FAM133B	family with sequence similarity 133 member B	4496	261	212	209	243	291	266	254	206	244	258	241	171	225	179	229	265	255	257	264	261	181	235	248	255	325	292	223	245	245	184	226	159	265	236	268	233	289	272	266	221	208	348	334	250	192	270	253	321	207	182	254	264	292	281	349	269	321
25758	KIAA1549L	KIAA1549 like	13523	273	889	846	928	709	935	745	357	547	992	884	139	979	831	398	360	291	808	790	724	867	807	922	728	833	847	627	864	683	113	712	456	428	343	360	662	660	662	721	711	834	672	744	679	725	497	545	716	189	372	515	160	155	142	176	668	673
25759	SHC2	SHC adaptor protein 2	4131	404	1338	1770	1236	374	341	292	342	663	608	484	1920	1174	877	349	261	335	870	708	836	1553	1548	1331	361	292	314	498	425	432	1474	1090	1088	358	524	446	932	891	814	1211	1103	1443	338	241	258	842	461	355	454	1532	979	886	52	76	45	67	1060	908
257629	ANKS4B	ankyrin repeat and sterile alpha motif domain containing 4B	8646	0	0	0	0	0	0	0	0	0	0	0	0	0	0	0	0	0	0	0	0	0	0	0	0	0	0	0	0	0	1	0	0	0	0	0	0	0	0	0	0	0	0	0	0	0	0	0	0	0	0	0	0	0	0	0	0	0
25763	H2AP	H2A.P histone	536	0	0	0	0	0	0	0	1	0	0	0	0	0	0	0	0	0	0	0	0	0	0	0	0	0	0	0	0	0	0	0	0	2	0	1	1	2	0	1	0	0	0	0	0	0	0	0	0	0	0	0	0	1	0	1	0	0
25764	HYPK	huntingtin interacting protein K	6393	773	652	616	652	682	827	856	768	777	708	601	761	677	637	816	856	715	870	694	719	609	635	590	889	907	841	772	541	647	725	747	840	807	847	629	874	742	765	547	686	719	845	648	683	617	767	547	774	775	754	709	1102	1052	1085	860	801	683
25766	PRPF40B	pre-mRNA processing factor 40 homolog B	6824	637	1310	1441	1112	609	610	551	673	707	789	611	750	849	685	671	538	504	1128	977	911	1447	1295	1182	683	578	638	648	615	793	608	699	738	507	525	602	1104	963	868	1157	1048	1179	552	586	523	975	551	738	675	628	839	668	669	732	674	670	1107	895
25769	SLC24A2	solute carrier family 24 member 2	10749	245	1	17	24	5	0	1	200	1	1	1	11	3	1	220	222	177	20	14	17	4	12	10	1	4	1	2	0	0	3	3	4	168	147	140	5	16	13	2	2	5	2	4	0	21	4	0	5	6	1	4	229	218	232	205	20	20
25770	C22orf31	chromosome 22 open reading frame 31	995	2	8	0	2	9	1	1	0	8	2	3	29	7	9	5	3	1	2	0	0	4	3	5	1	3	1	4	1	0	32	10	11	5	2	0	3	0	3	10	1	2	2	0	2	6	2	1	3	18	19	4	0	1	1	0	1	1
25771	TBC1D22A	TBC1 domain family member 22A	5315	461	553	478	507	458	509	451	482	521	577	444	568	624	523	452	454	357	508	450	490	515	460	463	513	471	425	477	427	464	693	527	597	397	399	354	501	495	435	495	471	507	494	398	365	455	420	399	449	677	501	512	427	406	358	364	517	410
25774	GSTT4	glutathione S-transferase theta 4	2949	0	0	0	0	0	0	0	0	0	0	0	1	0	0	0	0	0	0	0	0	0	0	1	0	0	0	0	0	0	0	0	0	0	0	0	0	0	0	0	0	1	0	0	0	0	0	0	0	0	0	0	0	0	0	0	0	0
25775	C22orf24	chromosome 22 putative open reading frame 24	2631	55	52	20	42	62	69	64	71	74	79	73	38	85	70	62	53	57	23	36	31	25	31	29	48	69	69	62	63	61	58	62	61	42	68	51	37	39	50	28	73	34	58	48	67	42	64	95	79	50	68	60	7	4	6	1	26	32
25776	CBY1	chibby family member 1, beta catenin antagonist	2348	771	847	750	841	915	944	969	774	1037	1157	835	1137	1153	1089	868	833	876	811	722	791	731	806	750	926	980	784	1036	824	881	1178	1152	1156	717	822	751	819	812	755	683	872	794	872	787	818	634	894	887	1062	1265	1143	1146	511	472	472	398	872	744
25777	SUN2	Sad1 and UNC84 domain containing 2	6489	1223	1858	1635	1642	1275	1325	1244	1224	1521	1377	1035	1593	1858	1408	1179	966	1230	1463	1354	1734	1536	1275	1783	1466	1146	1283	1403	1052	1196	1437	1392	1524	1089	1254	1380	1378	1452	1238	1261	1462	1698	1201	1492	1110	1391	1160	1190	1034	1584	1302	1296	423	608	325	553	2201	1533
25778	DSTYK	dual serine/threonine and tyrosine protein kinase	8475	624	1111	1026	955	1074	932	894	592	1176	1214	1036	1117	1211	1088	769	750	835	921	886	946	1130	1105	1018	1004	887	953	1092	951	961	1246	938	1201	645	735	772	874	758	890	1073	774	856	1027	878	855	899	1108	994	894	1209	1154	988	749	735	631	773	889	991
25780	RASGRP3	RAS guanyl releasing protein 3	10749	383	9	8	13	30	6	20	340	57	5	28	142	261	141	431	456	524	25	37	49	10	8	16	23	14	8	38	10	7	162	163	180	285	258	297	18	21	14	12	9	8	34	11	10	26	57	2	18	134	289	145	12	9	7	14	39	20
25782	RAB3GAP2	RAB3 GTPase activating non-catalytic protein subunit 2	10343	1546	1850	2091	1969	1979	1894	1805	1340	1850	2067	1989	1792	2109	1969	1753	1616	1742	1762	2021	1946	1890	2142	1935	1914	1926	1774	1836	1793	1811	1786	1713	1527	1574	1726	1669	1586	1470	1703	1798	1536	1644	1748	1692	1721	1578	1868	1864	1896	1967	1631	1935	2470	2671	2412	2469	1860	2070
25786	DGCR11	DiGeorge syndrome critical region gene 11	2214	69	36	26	35	65	86	76	77	73	78	54	48	55	59	80	80	87	68	34	58	33	36	40	77	64	89	86	55	54	56	65	49	59	54	65	50	48	65	29	56	58	69	63	72	57	66	66	69	70	84	49	72	68	67	79	60	60
25788	RAD54B	RAD54 homolog B	5777	737	680	699	733	924	894	861	707	761	766	745	362	476	543	868	933	996	637	736	782	641	745	709	1015	984	911	810	623	661	354	417	397	860	808	815	612	595	635	667	601	693	939	880	869	466	818	649	777	349	347	522	1019	1184	1105	1110	646	716
25789	TMEM59L	transmembrane protein 59 like	2626	76	208	290	255	94	184	127	75	63	202	131	35	383	215	59	51	77	97	90	116	178	242	316	93	186	131	35	135	121	23	258	149	26	52	43	196	253	152	185	515	422	96	258	133	155	53	219	138	23	141	207	216	332	216	241	112	163
25790	CFAP45	cilia and flagella associated protein 45	2627	45	2	3	3	4	5	3	36	4	2	9	62	36	17	27	27	22	9	5	3	6	3	4	10	3	4	4	3	3	103	29	52	36	50	14	12	9	4	4	4	11	8	0	3	9	7	1	0	74	40	26	7	16	7	4	6	8
25791	NGEF	neuronal guanine nucleotide exchange factor	4647	31	115	123	79	27	19	33	29	26	36	25	48	25	19	26	10	23	87	78	55	203	93	80	27	26	14	29	19	24	66	22	14	35	33	46	62	38	49	108	52	96	20	10	18	46	28	13	28	48	18	18	66	55	48	56	94	63
25792	CIZ1	CDKN1A interacting zinc finger protein 1	8690	2249	3408	3306	2761	2828	3371	3019	2550	2800	3243	2322	2412	2847	2191	2303	2103	2285	3450	2984	3004	3360	2768	2822	3245	2862	3185	2629	2474	3028	2405	2369	2530	2089	2422	2260	3364	3176	2731	2697	3136	2878	2597	2979	2607	3182	2511	2799	2423	2410	2408	2125	1949	2273	1961	1809	3693	3024
25793	FBXO7	F-box protein 7	8521	1964	2494	2654	2572	2712	2880	2717	2079	2596	3068	2314	3046	2787	2673	2129	2129	2142	2582	2277	2311	2700	2818	2433	2929	3105	2675	2747	2503	2696	3261	2825	2718	2078	2142	2225	2681	2330	2187	2527	2331	2692	2650	2528	2482	2075	2532	2444	2683	2953	2769	2665	1993	2200	2075	2197	2378	2357
25794	FSCN2	fascin actin-bundling protein 2, retinal	2019	19	38	20	20	5	11	12	16	28	23	9	56	33	24	15	18	12	20	10	12	42	29	28	11	6	14	18	21	24	27	7	20	5	25	15	22	12	11	24	10	21	7	20	10	35	18	9	16	34	21	16	2	3	3	1	21	13
25796	PGLS	6-phosphogluconolactonase	1580	775	1031	1026	850	732	803	727	815	911	1248	718	1096	997	618	669	577	684	872	624	722	970	906	870	829	760	761	829	797	998	1051	884	1016	656	651	707	794	835	705	828	859	1000	661	692	708	831	840	885	902	1015	985	769	545	523	482	484	1058	696
25797	QPCT	glutaminyl-peptide cyclotransferase	2676	16	27	48	35	36	24	24	10	51	20	20	63	28	20	8	6	17	18	20	29	31	50	47	34	25	23	34	14	10	32	25	42	20	14	21	17	34	28	24	32	37	37	41	21	29	48	15	29	73	54	26	47	77	60	82	22	31
25798	BRI3	brain protein I3	2212	443	573	661	576	541	554	515	514	588	648	529	1068	727	588	414	373	447	630	602	679	597	605	551	533	585	462	515	444	493	774	585	574	401	431	413	546	465	495	452	443	579	460	449	386	526	436	501	521	889	709	584	530	485	455	424	809	627
25799	ZNF324	zinc finger protein 324	5664	315	428	409	382	356	429	384	341	418	448	338	491	504	401	435	370	338	505	365	410	420	414	419	423	432	397	422	361	435	503	512	466	279	304	289	390	438	341	343	326	394	339	344	339	365	387	415	365	449	378	439	116	128	158	101	347	347
258	AMBN	ameloblastin	2009	0	0	0	1	46	9	18	0	11	8	13	12	7	7	1	1	2	1	0	2	1	0	0	14	3	20	7	6	11	22	11	8	0	1	0	0	2	1	0	4	1	28	81	23	0	13	76	15	52	48	9	0	0	0	0	0	1
2580	GAK	cyclin G associated kinase	15155	1213	1686	1744	1420	1044	1408	1199	1258	1337	1434	1089	1439	1626	1022	1224	965	1009	1508	1226	1348	1929	1469	1555	1437	1168	1209	1259	1147	1349	1317	1289	1352	1121	1201	1143	1548	1439	1467	1554	1449	1624	1275	1093	1085	1389	1172	1056	1145	1317	1319	1117	1689	1897	1412	1506	1545	1320
25800	SLC39A6	solute carrier family 39 member 6	3683	3459	3790	3553	3947	4227	4744	4484	3107	3626	4671	4469	2400	3505	3359	3824	3623	4069	3691	3692	3876	3122	3634	3812	4414	4981	4055	3835	4382	3837	2479	3236	2720	4162	4180	4059	3703	3597	3493	3102	3543	3204	4243	3988	4237	3548	4088	3624	4604	2653	2541	3528	1659	2049	1934	2017	3471	4272
25801	GCA	grancalcin	5323	182	325	324	360	266	193	199	130	333	244	279	866	499	573	105	115	143	347	345	351	333	398	377	269	216	145	299	194	118	772	501	610	157	155	188	317	287	321	282	199	274	236	116	183	329	355	159	257	986	399	597	1001	1146	985	1203	332	413
258010	SVIP	small VCP interacting protein	5201	176	236	187	379	551	487	463	127	551	360	581	454	486	523	123	126	185	200	182	308	208	277	368	593	536	370	607	398	240	470	541	467	214	261	261	213	193	283	194	262	274	475	343	431	224	602	239	557	500	356	566	269	464	340	444	199	370
25802	LMOD1	leiomodin 1	3967	42	571	1178	762	46	110	71	31	73	704	181	142	349	277	36	33	28	729	617	513	924	1114	729	57	81	57	66	452	261	177	270	142	63	108	81	879	597	559	560	661	594	38	44	87	775	68	216	184	155	112	270	57	65	39	45	996	652
25803	SPDEF	SAM pointed domain containing ETS transcription factor	1914	3	4	12	4	3	5	1	5	0	2	3	6	6	5	3	0	2	7	3	9	12	3	10	4	1	4	3	4	0	6	3	1	0	3	0	5	3	5	6	4	6	3	2	1	4	6	0	2	2	9	3	2	5	7	2	1	4
25804	LSM4	LSM4 homolog, U6 small nuclear RNA and mRNA degradation associated	3029	3207	2794	2725	2927	3170	4499	4025	3392	3335	3194	3017	1635	3077	2491	3196	3037	3057	3431	2842	3226	2398	2400	2698	4057	4441	3719	3450	2986	2995	1612	2671	2469	3290	2949	2960	2812	3078	2673	2360	2496	3124	3456	3661	3441	2607	3306	2275	3267	1576	1812	2379	5291	4498	4472	4151	3428	2743
25805	BAMBI	BMP and activin membrane bound inhibitor	2139	334	241	425	298	595	335	498	288	769	696	706	480	406	396	268	303	317	258	215	255	244	274	263	440	307	427	612	513	685	415	445	495	192	248	161	198	223	224	236	339	300	466	484	428	287	712	758	754	552	676	452	576	619	647	572	233	325
25806	VAX2	ventral anterior homeobox 2	1161	2	4	0	0	4	2	1	1	2	4	1	2	1	1	1	4	2	8	1	10	0	1	4	5	2	9	1	0	7	0	3	10	0	0	2	1	6	4	0	3	1	2	6	4	5	1	0	5	10	3	1	0	1	0	0	3	5
25807	RHBDD3	rhomboid domain containing 3	2997	944	766	631	665	582	734	625	966	608	688	473	537	668	348	987	800	790	991	692	825	699	544	668	692	766	688	563	536	694	488	520	503	726	802	676	870	798	636	569	590	723	520	601	621	796	494	624	630	516	548	458	1177	1143	944	868	918	585
25809	TTLL1	tubulin tyrosine ligase like 1	1868	225	577	541	553	379	350	388	239	375	541	370	346	426	370	252	219	238	440	340	398	583	510	538	376	419	373	368	408	502	393	427	430	302	318	312	489	454	412	553	546	558	342	371	378	418	361	455	475	368	416	420	155	162	142	129	479	410
2581	GALC	galactosylceramidase	6736	783	1063	1036	1182	1118	963	937	702	1004	1420	1170	1501	1071	1132	710	762	864	747	743	856	953	1049	931	950	939	941	990	1188	1164	1638	1008	1294	664	697	810	859	792	907	927	1104	987	940	1100	985	715	1128	1198	1161	1751	1447	1272	411	501	367	517	808	1058
25812	POM121L1P	POM121 transmembrane nucleoporin like 1, pseudogene	4346	1	0	0	0	0	0	0	2	1	2	0	1	0	2	0	0	1	0	0	1	0	1	3	0	0	0	0	0	0	0	0	5	0	0	0	0	0	0	1	0	3	0	3	0	2	3	0	0	0	0	1	0	2	0	0	1	1
25813	SAMM50	SAMM50 sorting and assembly machinery component	6166	1500	1544	1747	1562	1785	2161	1897	1415	1649	2188	1729	1701	1736	1690	1433	1617	1473	1662	1445	1352	1727	1574	1531	2077	2197	1855	1858	1854	1863	1842	1733	1741	1456	1553	1377	1588	1495	1426	1484	1537	1655	1923	1822	1798	1357	1697	1686	1767	1891	1602	1750	1604	1798	1849	1736	1561	1452
25814	ATXN10	ataxin 10	5127	4453	4622	4349	4825	5254	5416	5286	4492	4830	5370	4797	4320	4770	4677	4356	4376	4601	4286	4166	4345	4039	4428	4258	5880	5865	4844	5179	4319	4244	4793	4830	4492	4417	4401	4182	4557	4397	3942	4131	4162	4370	5094	4837	4925	4055	5116	4290	5298	4899	4681	4787	3631	4040	3678	3791	4300	4623
25816	TNFAIP8	TNF alpha induced protein 8	8506	636	245	238	301	336	287	274	442	216	268	250	325	184	185	406	414	449	257	299	327	295	296	256	289	364	299	239	254	269	292	175	230	455	466	407	209	235	212	224	223	250	284	381	305	207	240	194	265	366	331	247	389	491	418	485	279	306
25817	TAFA5	TAFA chemokine like family member 5	3173	96	194	142	193	255	175	186	80	325	187	187	91	260	166	76	78	52	126	112	140	173	167	168	292	162	108	310	176	118	90	217	182	63	58	79	100	114	115	178	133	179	270	117	160	119	288	79	158	98	92	210	229	211	170	183	116	97
25818	KLK5	kallikrein related peptidase 5	1653	0	17	2	3	2	0	0	0	3	2	0	2	4	5	0	0	0	0	0	0	17	2	7	5	0	0	11	2	1	2	1	2	0	0	0	4	0	0	16	0	7	3	0	0	5	7	0	0	1	2	1	12	20	17	13	0	1
25819	NOCT	nocturnin	2512	175	85	151	131	108	176	134	130	98	105	95	115	101	66	116	100	113	157	177	149	82	158	172	114	144	118	110	72	96	103	79	55	116	117	82	123	103	98	89	114	135	75	100	97	113	91	60	103	154	64	105	416	434	362	375	168	102
2582	GALE	UDP-galactose-4-epimerase	3955	916	757	684	685	747	991	908	998	829	764	610	1170	939	828	904	811	960	811	731	831	659	595	723	993	944	980	862	580	756	1105	879	966	833	974	792	836	763	676	524	718	727	726	886	790	660	676	596	802	1363	953	769	566	712	540	671	861	820
25820	ARIH1	ariadne RBR E3 ubiquitin protein ligase 1	22878	1853	2364	2734	2857	2420	2415	2380	1758	2324	3006	2592	2107	2494	2431	2305	1986	2159	2420	2719	2535	2775	3224	2814	2422	2521	2228	2217	2422	2329	2056	2113	1741	1869	2041	1937	2325	2046	2295	2539	2217	2511	2083	2088	2021	2264	2166	2434	2397	1961	1668	1934	2621	2965	2424	2662	2509	2551
25821	MTO1	mitochondrial tRNA translation optimization 1	12071	418	499	545	470	658	532	606	367	570	600	543	487	530	513	503	491	464	591	505	457	480	498	521	657	653	554	675	521	511	544	534	516	478	430	400	521	467	421	526	455	466	672	506	547	443	672	579	617	614	577	534	683	773	755	711	523	477
25822	DNAJB5	DnaJ heat shock protein family (Hsp40) member B5	5891	1106	527	387	455	491	466	457	1003	477	458	337	463	512	461	1090	962	946	552	420	594	451	393	467	525	408	439	407	349	341	428	451	501	897	1141	913	607	511	512	398	421	438	386	374	379	539	399	305	439	510	401	446	1199	1337	1079	1188	619	589
25823	TPSG1	tryptase gamma 1	1255	24	51	60	56	21	28	20	13	37	56	20	65	43	50	19	18	17	33	25	27	54	51	42	18	15	12	26	27	30	51	50	73	15	29	30	52	58	58	62	60	60	17	16	19	52	42	34	42	74	77	51	43	41	47	36	33	42
25824	PRDX5	peroxiredoxin 5	860	1990	2675	2512	2700	2541	3330	2972	2066	3130	3520	2658	4090	3523	2874	2025	1801	2195	2864	2328	2660	2435	2267	2442	3281	3607	3236	3106	2768	2904	4150	3467	3862	1740	2066	1885	2766	2576	2066	2159	2645	2751	2775	3052	2717	2258	2982	2836	3655	4767	4101	3291	3562	3667	3342	3231	3042	2406
25825	BACE2	beta-secretase 2	9631	441	439	552	506	475	526	459	395	392	426	455	294	360	350	414	519	445	546	484	696	477	502	548	512	497	513	410	365	385	282	301	341	494	664	467	497	750	639	405	464	515	487	588	487	564	460	438	443	381	478	408	289	325	292	359	569	751
25826	SNORD82	small nucleolar RNA, C/D box 82	70	0	0	1	0	0	0	0	0	0	0	0	0	0	0	0	0	0	3	0	0	0	0	0	0	0	2	0	0	0	0	0	0	0	0	0	1	0	0	0	0	0	0	0	0	0	0	0	0	0	0	0	1	0	0	0	0	0
25827	FBXL2	F-box and leucine rich repeat protein 2	7644	165	437	456	365	305	281	282	136	374	345	334	574	420	366	206	156	232	309	275	298	447	402	342	303	248	256	362	274	366	663	406	532	163	199	214	297	227	252	390	281	311	264	256	272	250	324	283	330	619	476	387	73	115	98	119	274	288
25828	TXN2	thioredoxin 2	1650	1695	1676	1618	1475	2023	2277	2215	1682	2217	2653	2005	1988	2018	1759	1638	1619	1637	1663	1507	1563	1530	1366	1449	2310	2562	2222	2358	2048	2353	1952	1920	2021	1328	1638	1471	1736	1732	1334	1357	1649	1511	2009	2219	2075	1502	2170	2408	2769	2293	2280	1928	1169	1279	1167	1255	1826	1639
25829	TMEM184B	transmembrane protein 184B	4684	1648	1540	1366	1407	1206	1316	1111	1704	1361	1257	1077	1428	1610	1185	1589	1395	1634	1534	1241	1530	1451	1146	1408	1419	1146	1118	1312	931	1008	1262	1235	1264	1360	1573	1409	1309	1323	1150	1193	1192	1338	1054	1051	1020	1336	1089	965	965	1122	1102	1044	1874	1848	1607	1408	1533	1434
2583	B4GALNT1	beta-1,4-N-acetyl-galactosaminyltransferase 1	7888	263	424	463	370	157	307	223	257	140	265	163	242	192	172	273	208	195	409	404	337	457	525	439	217	248	338	177	220	349	81	158	124	196	263	217	510	463	380	419	432	358	165	156	203	346	147	156	196	97	184	117	120	178	113	131	389	365
25830	SULT4A1	sulfotransferase family 4A member 1	2859	147	296	337	314	82	60	61	138	80	119	57	76	99	116	102	83	78	225	205	207	370	403	288	61	76	89	57	76	118	71	126	103	130	129	140	246	160	238	318	240	334	75	60	82	239	61	72	82	61	103	100	273	307	308	291	266	261
25831	HECTD1	HECT domain E3 ubiquitin protein ligase 1	12557	5297	5013	4863	5009	6397	6021	5583	4831	5784	6088	6019	4029	5350	5355	6960	6552	6760	5399	5674	5410	4834	5222	5025	5925	5541	5765	5622	5619	5805	4529	4196	4392	5742	5774	5636	5324	4791	5893	5178	5174	4493	6236	5468	5640	5445	6047	5742	5601	4729	4720	4388	3802	4690	4285	4332	4508	6054
25832	NBPF14	NBPF member 14	10881	41	408	146	180	298	172	149	48	447	197	174	306	185	206	82	89	98	116	87	76	496	130	156	329	132	157	352	205	226	344	145	204	60	71	72	108	72	76	402	130	144	292	161	158	123	399	151	204	333	256	126	12	20	16	25	54	97
25833	POU2F3	POU class 2 homeobox 3	3402	0	4	6	1	0	1	1	0	4	2	0	11	7	0	0	0	1	0	1	2	0	4	2	2	0	0	0	1	0	9	3	2	0	1	0	0	0	1	2	3	1	1	1	1	1	1	1	3	2	3	4	10	13	5	8	1	0
25834	MGAT4C	MGAT4 family member C	27857	0	284	177	394	326	718	644	0	264	1122	884	239	196	149	1	0	0	12	48	20	150	211	210	238	910	480	178	1082	712	243	165	135	0	2	0	51	84	62	236	323	190	221	756	521	46	283	400	554	244	300	152	227	245	258	249	14	33
25836	NIPBL	NIPBL cohesin loading factor	12519	2947	3596	3829	3711	3761	3734	3532	2645	3772	4506	4020	2737	3858	3538	3771	3624	3713	3577	3939	3571	3788	3762	3699	3387	3590	3657	3510	3939	4265	3028	2968	3114	3326	3345	3513	3347	3091	3974	4065	3903	3260	3867	3654	3771	3535	3741	4060	4106	3289	3009	2996	2115	2807	2509	2713	3075	4044
25837	RAB26	RAB26, member RAS oncogene family	2488	24	41	20	24	15	7	9	7	17	16	7	80	25	14	18	9	12	32	21	42	35	33	38	12	22	17	7	13	26	55	15	14	14	17	29	28	30	28	36	33	38	8	15	15	20	10	35	17	86	16	24	49	88	48	64	29	35
25839	COG4	component of oligomeric golgi complex 4	4779	2086	2422	2244	2195	2164	2585	2392	2217	2304	2742	2017	1773	2072	1931	2322	2058	2315	2309	2207	2348	2285	1959	2238	2324	2415	2500	2269	2103	2539	1698	1898	1901	1958	2265	2176	2253	2274	2135	1942	2500	2201	2086	2391	2064	2057	2163	2328	2359	1936	2069	1798	1404	1483	1332	1309	2393	2242
2584	GALK1	galactokinase 1	2416	150	222	272	197	91	117	108	134	148	162	102	884	384	265	124	95	146	160	121	156	262	219	202	135	121	98	117	105	132	843	400	445	134	140	161	138	118	96	208	171	283	90	132	87	122	132	137	153	926	395	345	455	451	406	362	209	154
25840	METTL7A	methyltransferase like 7A	4076	79	229	100	163	410	221	312	81	398	314	318	1680	956	818	45	44	69	176	176	197	217	123	127	375	274	272	355	306	314	1627	817	1043	100	48	133	114	113	116	190	114	133	325	306	312	125	373	321	306	2212	973	890	1035	896	1026	885	255	198
25841	ABTB2	ankyrin repeat and BTB domain containing 2	4976	138	158	36	63	289	108	99	126	588	213	175	424	608	448	116	79	74	42	31	39	117	55	57	247	107	144	467	136	187	381	492	437	190	139	185	45	35	43	103	74	78	245	118	94	66	474	176	179	432	330	459	372	405	322	301	42	49
25842	ASF1A	anti-silencing function 1A histone chaperone	2589	863	1016	890	1066	1243	1310	1258	723	1014	1370	1237	733	1014	1115	801	846	831	833	854	895	825	1047	1097	1350	1522	1288	1099	1247	1227	920	1076	984	982	914	887	851	860	853	996	1152	971	1249	1258	1225	722	1281	1315	1495	1004	986	1080	1183	1326	1314	1331	822	1025
25843	MOB4	MOB family member 4, phocein	4081	838	756	791	949	1028	834	878	707	850	961	952	829	847	901	742	736	841	657	741	830	689	868	756	966	1151	902	929	944	852	902	921	894	938	897	847	789	796	781	678	801	689	929	910	891	719	1095	954	1139	1107	876	1076	1053	1460	1350	1455	804	959
25844	YIPF3	Yip1 domain family member 3	3043	1822	2355	2234	2033	1830	2129	1939	1938	2114	2804	1874	2479	2565	2095	1752	1533	1654	2069	1742	1867	2208	1941	2075	2024	2045	1938	1828	1857	2219	2479	2127	2283	1581	1808	1696	1943	1823	1833	1742	2307	2084	1553	1682	1640	1838	1873	2197	1967	2369	2168	2015	1555	1535	1299	1182	2359	1959
25845	PP7080	uncharacterized LOC25845	2766	367	523	440	480	429	473	423	383	461	531	442	941	859	706	359	323	363	524	420	454	442	440	454	428	451	479	481	389	530	923	766	915	353	347	387	484	531	420	348	476	441	432	481	421	429	467	482	478	942	692	666	233	212	194	202	523	481
25847	ANAPC13	anaphase promoting complex subunit 13	2359	1717	1558	1554	1744	2252	2382	2211	1513	1958	2449	2277	1705	1914	1898	1650	1677	1686	1422	1522	1586	1307	1749	1427	2397	2731	2241	2200	2039	1946	1901	1883	1985	1651	1674	1548	1549	1589	1398	1249	1683	1382	2131	2133	2083	1387	2134	2062	2481	1965	1891	2124	707	852	778	827	1462	1863
25849	PARM1	prostate androgen-regulated mucin-like protein 1	5034	89	1300	1513	1279	781	555	418	63	445	1945	723	1044	1211	708	100	90	132	529	662	413	663	1453	713	649	606	632	347	1486	1622	1270	1537	1252	128	138	148	802	1701	871	1032	1762	719	730	621	400	996	574	1334	719	1450	2225	984	409	418	399	345	540	1117
2585	GALK2	galactokinase 2	7343	256	340	435	357	495	375	420	258	464	400	379	528	450	455	279	308	250	314	348	281	401	396	356	470	384	422	435	403	419	619	420	400	264	252	249	274	294	270	311	397	345	446	460	449	231	443	505	414	634	444	504	274	253	303	330	351	310
25850	ZNF345	zinc finger protein 345	4739	253	267	273	291	237	232	229	226	318	389	277	210	210	241	211	175	186	253	259	246	289	315	295	203	238	256	228	340	349	195	248	248	193	208	224	230	210	293	242	328	237	237	252	224	266	221	453	410	240	212	254	119	155	112	137	287	325
25851	TECPR1	tectonin beta-propeller repeat containing 1	9047	503	811	957	704	404	556	447	509	546	687	451	496	678	442	492	381	419	739	620	704	873	890	779	487	451	454	441	494	593	505	512	545	428	517	477	854	689	699	766	791	863	354	453	413	804	386	437	426	544	579	412	368	438	355	368	765	697
25852	ARMC8	armadillo repeat containing 8	9843	1185	1088	1129	1087	1241	1215	1157	1119	1178	1174	1156	1133	1206	1193	1252	1238	1191	1210	1193	1222	1097	1232	1169	1232	1178	1113	1234	999	968	1144	1090	1073	1102	1189	1035	1160	1072	1135	1143	891	1065	1123	952	1037	1064	1155	977	1120	1219	1079	1163	1243	1420	1323	1399	1165	1279
25853	DCAF12	DDB1 and CUL4 associated factor 12	4315	2443	2760	2495	2825	2958	3333	2934	2191	2946	2906	2685	2362	3031	2726	2749	2627	2775	2847	2702	2817	2482	2604	2558	3289	3212	2877	3147	2593	2481	2605	2786	2498	2573	2637	2569	2736	2585	2574	2303	2420	2364	2818	2582	2671	2396	2949	2418	2875	2526	2160	2621	1135	1438	1180	1312	2674	2767
25854	FAM149A	family with sequence similarity 149 member A	5218	73	61	80	67	72	53	61	82	159	89	70	897	417	487	83	73	53	86	59	97	91	80	72	78	54	54	110	71	64	833	420	545	132	118	135	70	48	62	61	51	58	75	64	59	51	102	60	80	1050	516	485	214	218	211	204	85	72
25855	BRMS1	BRMS1 transcriptional repressor and anoikis regulator	2514	959	804	646	666	1059	1242	1187	1091	1136	1002	828	701	932	736	1019	977	1033	946	747	887	646	593	758	1317	1303	1142	1186	780	873	762	880	870	806	1019	858	995	1014	813	619	728	669	995	954	909	861	990	710	896	680	782	748	903	971	986	924	864	788
25858	CATSPERZ	catsper channel auxiliary subunit zeta	1109	2	4	1	2	2	1	2	0	3	2	1	2	1	2	2	2	3	2	0	1	0	0	4	2	3	2	2	0	0	2	1	0	0	0	3	2	2	0	5	0	3	1	2	2	4	1	2	0	1	1	0	10	12	10	12	4	2
25859	PART1	prostate androgen-regulated transcript 1	11636	3	2	3	8	12	2	11	1	5	19	9	26	21	26	2	1	4	4	4	4	6	1	13	2	13	16	1	6	15	15	12	15	2	2	1	3	0	2	2	10	5	15	18	6	17	10	2	14	19	5	15	5	12	1	5	1	2
25861	WHRN	whirlin	5565	346	467	538	401	185	177	163	280	208	213	160	324	238	206	260	195	217	394	330	380	565	431	413	204	160	183	140	171	181	264	216	266	188	279	148	394	324	322	433	326	535	158	167	175	318	147	205	153	332	210	189	244	254	212	184	416	345
25862	USP49	ubiquitin specific peptidase 49	10921	1091	1688	1593	1627	1210	1520	1277	1013	1230	1622	1522	541	1281	1197	1331	1265	1321	1825	1832	1926	1874	1739	1732	1212	1280	1414	1233	1488	1459	440	945	694	986	1118	1088	1504	1339	1748	1716	1546	1530	1089	1312	1085	1639	1243	1284	1414	457	453	947	983	1117	915	1036	1480	1857
25864	ABHD14A	abhydrolase domain containing 14A	2378	400	295	305	298	198	271	254	464	272	271	213	484	461	282	364	343	322	376	266	359	348	285	274	288	306	260	228	267	219	407	333	409	345	352	329	288	290	243	246	261	318	175	221	182	280	219	251	242	434	299	240	83	87	76	53	415	280
25865	PRKD2	protein kinase D2	5446	439	883	862	711	553	681	616	461	634	650	527	538	710	495	447	361	488	817	619	693	860	726	847	741	655	617	533	505	607	508	575	605	409	465	475	749	707	607	757	700	954	504	642	542	682	504	531	509	447	562	496	890	984	813	768	850	605
2587	GALR1	galanin receptor 1	10299	0	1	1	0	0	0	0	0	0	1	0	4	3	4	0	0	0	0	0	0	0	0	9	1	0	0	0	0	0	0	5	1	0	2	0	0	0	0	0	0	0	0	4	0	13	0	0	0	1	4	3	18	18	15	18	0	0
25870	SUMF2	sulfatase modifying factor 2	4101	2160	1817	1951	1720	1491	1514	1436	2180	1468	1777	1262	2628	2011	1858	2335	2034	1944	1664	1404	1366	1988	1802	1482	1482	1441	1628	1478	1313	1733	2823	1858	1978	1715	1926	1698	1398	1247	1082	1605	1495	1722	1327	1439	1423	1340	1427	1554	1679	3091	2259	1844	1246	1335	1261	1197	2073	1471
25871	NEPRO	nucleolus and neural progenitor protein	6490	1608	1685	1744	1668	1807	1630	1646	1424	1697	2273	1905	1204	1366	1459	1454	1481	1519	1608	1639	1593	1870	1957	1831	1748	1882	1726	1742	2039	2051	1189	1475	1152	1659	1489	1543	1718	1552	1740	1910	1683	1637	1703	1650	1633	1583	1828	2134	2044	1262	1178	1483	1234	1472	1388	1424	1659	1909
25873	RPL36	ribosomal protein L36	2116	8132	6981	8322	7317	7614	8737	8445	7692	7765	9440	7642	5564	6421	5721	6581	7087	6589	8813	7288	7076	7253	7089	6447	8355	9162	7999	7363	7666	8544	5580	6178	5820	7027	6413	5843	7972	7524	6794	6563	6212	8020	8364	7653	7225	6298	7433	7398	9132	5255	4759	6013	9424	7729	7560	7233	9542	6175
25874	MPC2	mitochondrial pyruvate carrier 2	2638	344	296	308	363	491	381	416	410	1029	580	607	3936	1882	1512	382	375	462	298	266	336	284	337	311	488	509	310	797	442	409	4024	1835	2491	418	382	417	207	261	271	280	302	284	436	351	384	217	830	417	718	4407	2371	1845	521	518	566	495	306	326
25875	LETMD1	LETM1 domain containing 1	4400	821	1072	1405	1110	822	684	732	825	924	1322	862	1387	998	1013	725	680	611	1028	1007	794	1416	1315	1041	756	685	819	865	991	1206	1427	977	958	604	646	623	945	710	797	986	873	960	772	815	741	802	767	1300	937	1473	962	1045	732	739	658	701	1230	904
25876	SPEF1	sperm flagellar 1	1925	4	7	2	7	4	6	8	3	4	12	5	67	22	21	2	1	3	5	4	9	4	7	6	6	6	2	5	8	9	66	36	34	7	5	1	5	5	13	2	3	5	2	10	9	9	6	7	2	70	46	28	11	10	22	4	8	8
25878	MXRA5	matrix remodeling associated 5	9804	492	3017	1958	2030	4261	3496	3264	491	3707	4132	3200	1392	2307	2202	634	558	401	3375	3010	2015	2990	1981	1934	4653	3135	4689	3753	3888	5757	1557	1771	2208	1484	1302	1621	2697	1766	1855	2921	2609	1745	5595	4796	3824	2464	4309	7052	4360	1654	2658	2362	203	242	167	172	2543	2013
25879	DCAF13	DDB1 and CUL4 associated factor 13	6186	2823	1812	1666	1936	2846	2934	2992	2554	2378	2125	2299	1101	1777	1803	2987	2952	2894	2303	2320	2131	1628	1884	1764	3235	3200	2588	2735	1986	1833	1150	1948	1620	3084	2794	2237	2375	2240	2132	1706	1610	1769	3156	2356	2553	2017	2714	1807	2805	1361	1663	2042	3795	4006	4077	3838	2001	2057
2588	GALNS	galactosamine (N-acetyl)-6-sulfatase	8402	463	300	201	213	359	296	325	498	387	280	258	590	404	330	473	449	498	300	270	312	202	174	220	363	261	288	349	241	286	556	325	463	412	408	426	240	265	271	213	234	233	349	304	272	265	322	302	239	589	496	336	313	342	295	297	308	283
25880	TMEM186	transmembrane protein 186	1972	188	237	295	275	249	270	241	185	303	349	278	346	368	320	223	229	191	299	225	264	265	230	244	283	238	240	253	238	280	336	347	321	222	246	197	208	193	221	188	268	228	213	263	213	169	269	248	307	357	335	298	286	320	299	280	232	208
25884	CHRDL2	chordin like 2	3135	3	2	4	11	10	10	13	4	12	6	2	0	15	4	2	3	3	5	5	8	6	5	5	10	13	23	8	9	10	0	25	17	4	5	4	9	3	9	4	4	12	8	14	14	8	8	8	12	0	8	5	13	10	2	5	5	9
25885	POLR1A	RNA polymerase I subunit A	13519	2327	2241	1956	2164	2934	3402	2975	2368	2559	2474	2437	1355	2396	1864	3356	3166	3148	3450	3170	3012	2043	1941	2330	3275	2904	3249	2598	2305	2263	1211	1581	1593	2235	2457	2485	2650	2360	2574	1934	2050	1907	2764	2492	2541	3043	2097	1867	2161	1376	1407	1546	2417	2603	2419	2369	2452	2727
25886	POC1A	POC1 centriolar protein A	2274	627	668	563	614	820	943	909	695	806	653	607	148	526	432	746	712	795	672	551	690	525	476	609	996	961	947	898	504	607	148	518	413	716	741	735	561	638	480	420	521	623	787	829	830	525	727	522	783	169	284	403	920	907	875	850	722	574
25888	ZNF473	zinc finger protein 473	5295	330	617	604	543	849	956	925	367	696	715	652	472	784	710	491	510	530	823	710	729	578	613	619	928	882	939	735	555	608	552	724	629	467	479	494	602	578	521	504	424	538	861	909	871	493	625	638	728	466	539	615	328	378	333	414	550	476
2589	GALNT1	polypeptide N-acetylgalactosaminyltransferase 1	4939	3903	2699	2404	2675	2998	3099	3066	3296	2754	3244	3074	1932	2164	2204	3353	3531	3838	2544	2902	2899	2292	2754	2650	3401	3414	2869	3047	2977	2743	2117	2115	2105	3418	3767	3191	2875	2684	2742	2624	2698	2240	3104	3018	3083	2754	3203	2613	3209	2324	2162	2203	3004	3678	3373	3872	2783	3462
25890	ABI3BP	ABI family member 3 binding protein	10978	57	20	50	37	7	6	7	51	12	6	6	246	21	42	78	57	61	17	22	22	27	41	35	10	6	8	9	9	6	156	18	64	52	42	74	12	15	19	30	11	20	9	10	2	26	21	20	10	251	74	32	17	12	12	11	17	35
25891	PAMR1	peptidase domain containing associated with muscle regeneration 1	3863	56	129	82	50	64	13	27	46	42	41	37	158	262	241	48	40	54	79	107	67	170	55	43	42	15	11	46	27	31	194	312	269	185	172	72	163	56	51	124	29	38	45	8	18	122	45	29	33	195	283	256	100	112	84	117	306	105
25893	TRIM58	tripartite motif containing 58	5170	39	42	34	45	42	32	56	28	33	41	41	6	15	25	26	18	51	34	26	35	52	26	52	46	19	38	32	34	21	6	10	8	29	43	55	40	35	37	43	24	40	50	20	27	50	33	20	25	5	9	27	99	108	82	97	27	50
25894	PLEKHG4	pleckstrin homology and RhoGEF domain containing G4	7328	66	200	290	247	61	93	87	48	103	186	113	131	206	157	46	47	49	140	114	167	209	210	250	72	75	94	68	116	146	126	147	187	35	88	79	110	138	136	133	186	227	59	88	85	154	87	151	133	138	168	118	301	395	310	361	179	175
25895	EEF1AKMT3	EEF1A lysine methyltransferase 3	3158	92	141	148	167	173	136	168	104	146	142	128	307	191	207	116	93	96	132	158	154	172	159	144	144	148	137	154	106	158	299	171	190	95	106	86	137	120	87	142	117	154	148	129	123	103	159	131	146	295	224	210	98	118	100	95	146	107
25896	INTS7	integrator complex subunit 7	5326	1121	766	682	690	1400	1529	1393	1129	1183	1392	1303	565	1001	1004	1418	1317	1351	963	966	1072	699	776	881	1662	1730	1524	1378	1212	1312	544	882	760	1044	1164	967	832	802	984	634	714	744	1324	1339	1225	891	1227	1085	1421	568	616	839	837	974	831	882	791	1004
25897	RNF19A	ring finger protein 19A, RBR E3 ubiquitin protein ligase	5852	1088	995	971	813	879	714	706	900	1021	1121	971	2021	1175	1252	1242	1107	1029	814	918	821	984	1068	914	932	634	650	1047	915	906	1976	1096	1279	1097	1257	972	1017	918	900	1164	823	811	856	649	711	1050	1195	1069	988	2414	1503	1316	385	508	371	478	889	1102
25898	RCHY1	ring finger and CHY zinc finger domain containing 1	6565	649	710	655	787	875	763	833	510	748	939	980	822	882	825	538	518	587	648	673	666	798	833	727	967	914	733	883	745	649	850	742	778	536	553	563	574	639	591	569	585	621	723	821	757	637	872	711	891	904	899	888	913	1076	921	969	681	793
259	AMBP	alpha-1-microglobulin/bikunin precursor	1897	0	4	3	4	2	8	5	7	5	2	4	92	34	7	2	1	2	1	0	0	2	0	2	7	7	13	0	6	6	86	11	31	1	4	2	2	2	0	0	3	3	5	5	3	2	4	3	3	103	31	15	48	45	48	52	1	4
2590	GALNT2	polypeptide N-acetylgalactosaminyltransferase 2	7712	3017	3492	2865	3093	3891	2814	3056	2955	4151	3199	2975	3736	3561	3038	3114	2665	3015	2776	2645	3045	3101	2689	2898	4235	2548	2548	4084	2573	2627	4568	3161	3790	2535	3023	2568	2874	2541	2826	2917	2879	3062	3731	2530	2641	2643	3900	2504	2725	4133	3866	2955	3746	3754	3262	3147	2925	3146
25900	IFFO1	intermediate filament family orphan 1	5203	497	619	534	481	276	435	350	516	285	488	300	394	294	218	596	464	457	710	527	570	572	487	518	403	365	427	290	302	496	344	271	326	450	613	479	605	608	537	544	593	519	289	379	300	601	229	342	321	289	391	241	393	358	364	291	684	514
25901	CCDC28A	coiled-coil domain containing 28A	1507	216	350	435	360	238	242	255	236	232	368	294	273	275	312	223	203	238	239	228	231	434	432	385	232	296	259	281	328	290	302	318	291	284	280	215	223	200	246	347	363	363	232	209	211	234	274	312	340	352	260	342	252	243	248	221	241	246
25902	MTHFD1L	methylenetetrahydrofolate dehydrogenase (NADP+ dependent) 1 like	5021	1359	1171	916	1090	1471	1844	1766	1339	1206	729	1055	394	1048	991	1411	1499	1205	2150	1789	1578	1036	965	1226	1718	1708	1488	1406	665	651	402	933	704	1124	1227	1014	1595	1582	1316	917	985	1221	1407	1068	1354	1871	1149	563	1005	402	695	897	2564	2738	2615	2406	1836	1496
25903	OLFML2B	olfactomedin like 2B	3415	76	656	598	392	306	415	395	71	422	955	624	85	764	723	71	54	81	371	223	265	590	526	452	435	417	359	417	734	618	117	903	700	102	157	107	392	253	270	520	502	482	379	497	386	393	525	743	604	132	607	911	248	319	253	304	397	339
25904	CNOT10	CCR4-NOT transcription complex subunit 10	4846	1112	1185	983	1159	1398	1507	1448	1078	1210	1274	1262	850	1128	1150	1152	1177	1168	1242	1166	1204	1102	1154	1156	1541	1621	1361	1228	1115	1066	913	1046	935	1233	1123	1123	1064	1117	1025	1127	1090	1116	1479	1379	1343	948	1190	1017	1322	1004	953	1171	1187	1309	1232	1226	1124	1187
25906	ANAPC15	anaphase promoting complex subunit 15	2883	958	661	627	736	885	1051	1078	1063	1043	1108	759	525	793	680	988	935	946	976	795	906	671	605	739	1107	1272	1081	1041	832	940	576	789	740	774	853	840	922	868	864	581	750	745	939	949	845	662	906	791	1088	625	625	649	856	1040	984	947	905	842
25907	TMEM158	transmembrane protein 158	1822	61	26	19	29	47	71	70	57	23	36	36	21	32	37	61	43	29	33	27	23	15	22	44	78	78	55	33	19	18	31	41	28	68	59	37	25	17	20	21	13	42	55	38	41	31	30	17	35	48	30	40	166	96	163	55	35	24
25909	AHCTF1	AT-hook containing transcription factor 1	9598	1233	1222	1353	1345	1603	1534	1496	1129	1308	1213	1293	1014	1237	1320	1560	1616	1618	1628	1777	1619	1242	1440	1434	1498	1648	1448	1411	1177	1088	1064	1047	1053	1563	1488	1506	1507	1379	1499	1419	1134	1257	1642	1336	1373	1376	1370	1153	1356	1144	954	1048	1328	1607	1528	1589	1317	1672
2591	GALNT3	polypeptide N-acetylgalactosaminyltransferase 3	4589	12	17	6	20	74	7	32	4	127	24	72	182	76	142	5	5	4	3	9	4	15	21	22	37	9	24	107	22	19	153	129	122	5	10	12	16	11	7	20	16	9	49	18	27	15	100	19	86	201	79	161	505	506	511	511	7	6
25911	DPCD	deleted in primary ciliary dyskinesia homolog (mouse)	1691	628	683	705	693	625	685	683	669	781	741	607	976	913	879	650	567	585	740	627	687	701	701	709	735	780	589	709	556	564	978	901	969	530	509	447	693	583	531	583	583	749	655	566	604	478	634	633	759	1086	661	971	310	378	297	343	715	531
25912	C1orf43	chromosome 1 open reading frame 43	2670	3556	3042	3494	3115	3740	3624	3579	3216	3740	3792	3266	4435	3732	3624	3600	3632	3585	3910	3611	3700	3008	3326	3224	3982	4183	3221	3715	3201	3189	4548	3788	3774	3501	3594	3202	3401	3206	3087	2742	2839	3243	3866	3216	3180	2882	3644	3107	3876	4728	3606	3716	3060	3125	3014	3111	3655	3288
25913	POT1	protection of telomeres 1	8717	575	755	881	864	773	673	776	488	742	874	695	739	821	846	558	596	639	696	793	776	889	1088	871	734	811	653	779	723	752	839	827	696	646	573	645	693	690	747	930	680	850	719	700	745	602	936	830	841	905	652	898	751	845	757	837	702	817
25914	RTTN	rotatin	19104	936	1379	1659	1440	1473	1403	1306	873	1175	1308	1221	561	909	856	1139	1074	1107	1111	1100	1232	1517	1665	1310	1337	1431	1530	1038	1168	1454	482	679	612	1072	1078	1162	976	963	1147	1201	1173	1341	1335	1362	1190	960	939	1172	1272	526	545	696	798	947	725	935	982	1197
25915	NDUFAF3	NADH:ubiquinone oxidoreductase complex assembly factor 3	1727	545	465	483	451	397	511	393	605	440	479	410	627	641	463	529	399	460	571	443	455	406	371	412	512	435	401	433	361	307	656	584	591	521	511	434	443	385	331	262	370	509	340	357	371	363	335	351	364	595	528	412	315	235	246	128	594	415
25917	THUMPD3	THUMP domain containing 3	5236	1583	1584	1417	1579	2151	2136	2094	1527	1845	1830	1754	1400	1790	1692	1549	1539	1699	1483	1502	1539	1411	1490	1491	2189	2403	1981	1869	1707	1686	1545	1651	1646	1724	1704	1627	1496	1477	1440	1427	1373	1469	2049	2087	1895	1292	2000	1619	1931	1628	1571	1860	1647	1829	1727	1712	1437	1674
259173	ALS2CL	ALS2 C-terminal like	9059	485	137	143	82	16	17	21	456	40	18	18	208	65	52	404	350	282	83	65	70	228	109	114	21	14	20	26	22	36	175	48	48	150	275	141	74	49	37	115	46	109	13	14	16	63	19	19	21	163	87	38	210	177	182	179	100	62
259197	NCR3	natural cytotoxicity triggering receptor 3	9715	0	0	0	0	0	0	0	0	0	0	0	0	0	0	0	0	0	0	0	0	0	0	0	0	0	0	0	0	0	0	0	0	0	0	0	0	0	0	0	0	0	0	0	0	0	0	0	0	0	0	0	0	0	0	0	0	0
2592	GALT	galactose-1-phosphate uridylyltransferase	4609	600	1327	1414	1024	434	420	361	707	661	759	476	1547	862	608	684	494	583	912	716	785	1605	1218	1092	536	395	543	511	495	783	1077	575	702	487	553	568	778	720	693	1182	950	1076	425	420	371	829	486	606	528	1097	994	522	396	449	370	370	880	770
25920	NELFB	negative elongation factor complex member B	2540	1547	1868	1824	1733	1512	1953	1844	1704	1713	1775	1411	1544	1931	1427	1536	1279	1354	1875	1480	1728	1719	1559	1637	1932	1793	1653	1659	1443	1468	1471	1627	1676	1455	1379	1511	1557	1655	1362	1389	1404	1713	1428	1574	1412	1666	1371	1343	1478	1513	1460	1454	2088	2189	1885	1742	1979	1599
25921	ZDHHC5	zinc finger DHHC-type palmitoyltransferase 5	5424	2250	1841	1482	1712	2216	2404	2161	2155	2193	1922	1863	2081	2314	2182	2437	2313	2361	2192	1867	1946	1620	1521	1668	2456	2272	2146	2219	1637	1683	2276	2055	2278	2094	2233	2175	2153	1915	1913	1589	1790	1545	2049	1891	1919	2004	2023	1771	1816	2331	2068	1983	1988	2224	1935	1825	2069	2120
259215	LY6G6F	lymphocyte antigen 6 family member G6F	6440	0	0	0	0	0	0	0	0	0	0	0	0	0	0	0	0	0	0	0	0	0	0	0	0	0	0	0	0	0	0	0	0	0	0	0	0	0	0	0	0	0	0	0	0	0	0	0	0	0	0	0	0	0	0	0	0	0
259217	HSPA12A	heat shock protein family A (Hsp70) member 12A	11834	112	228	178	196	275	253	259	99	319	253	332	869	634	498	129	123	139	166	144	144	203	154	229	252	252	224	283	240	259	1262	449	763	104	109	110	144	100	125	185	155	203	252	225	207	174	264	187	262	882	1151	431	246	316	242	299	126	175
25923	ATL3	atlastin GTPase 3	7600	281	499	519	567	557	464	411	244	531	471	559	924	741	725	257	226	315	337	395	403	515	529	558	521	453	387	553	454	457	952	639	791	359	320	407	362	379	396	600	407	580	560	457	480	314	652	458	606	923	760	794	693	819	720	903	378	414
259230	SGMS1	sphingomyelin synthase 1	5125	271	218	183	233	336	253	257	219	539	250	389	1255	966	943	232	204	210	225	217	240	198	231	253	308	246	219	436	205	181	1428	917	1149	261	219	240	256	213	241	241	240	209	334	196	263	245	471	191	360	1419	1089	1047	449	473	524	433	222	274
259232	NALCN	sodium leak channel, non-selective	9156	0	15	2	8	7	2	4	0	11	4	7	19	26	18	0	2	1	1	0	0	5	5	6	4	0	5	15	3	0	17	16	37	1	5	0	5	1	0	21	0	3	4	6	1	7	8	2	4	25	36	26	35	31	22	25	1	3
259234	DSCR10	Down syndrome critical region 10	860	0	0	0	0	0	0	0	0	0	0	0	0	0	0	0	0	0	0	0	0	0	0	0	0	0	0	0	0	0	0	0	0	0	1	0	0	0	0	0	0	0	0	0	0	0	0	0	0	0	2	0	0	0	1	0	0	0
259236	TMIE	transmembrane inner ear	2159	35	4	3	7	2	6	8	44	9	8	10	9	8	3	17	20	24	3	4	11	11	9	10	3	1	4	1	2	8	10	5	12	13	28	18	11	3	5	9	3	13	5	6	7	3	1	9	3	11	9	5	8	11	4	7	4	6
259239	WFDC11	WAP four-disulfide core domain 11	654	0	0	0	0	0	0	0	0	0	0	0	0	0	0	0	0	0	0	2	0	0	0	1	0	0	0	0	0	0	0	0	0	0	0	0	0	0	0	0	0	0	0	0	0	1	0	0	0	0	0	0	1	1	1	0	0	0
25924	MYRIP	myosin VIIA and Rab interacting protein	5868	0	2	2	8	6	7	6	0	3	4	1	11	11	4	2	1	0	3	2	8	12	5	11	3	3	2	3	1	5	6	10	3	1	3	2	3	4	15	3	8	2	3	4	6	5	0	0	4	9	11	5	81	88	76	96	4	9
259240	WFDC9	WAP four-disulfide core domain 9	675	0	0	0	0	0	0	0	0	0	0	0	1	0	0	0	0	0	0	0	0	0	0	3	0	0	0	0	0	0	0	0	0	0	0	0	0	0	0	0	0	0	0	0	0	2	0	0	0	0	0	0	0	0	0	0	0	0
259249	MRGPRX1	MAS related GPR family member X1	1190	0	0	0	0	0	0	0	0	0	0	0	1	0	0	0	0	0	0	0	0	0	0	3	0	0	0	0	0	0	0	0	0	0	1	0	0	0	0	0	0	0	0	1	0	1	0	0	0	0	0	0	0	1	0	0	0	0
25925	ZNF521	zinc finger protein 521	6225	1983	4341	3740	3830	3340	3106	2933	2131	3412	4371	3317	1556	2988	2526	2075	2033	1822	3418	3067	2744	4019	3986	3956	3000	2928	3040	3063	3577	3790	1834	2486	2082	1729	1767	1791	4061	3459	3597	4550	4992	3717	3162	3308	2745	4118	3461	4118	3214	1712	2388	2322	351	345	342	334	3281	3973
25926	NOL11	nucleolar protein 11	4615	2776	1872	1699	2077	3181	3345	3453	2510	2505	2528	2864	1569	2076	2112	2821	2886	3083	2366	2480	2640	1769	2101	2052	3662	3601	3029	2934	2375	2112	1599	1992	1822	2904	2910	2622	2299	2380	2160	1843	1809	1825	3255	3044	2874	2249	2958	2118	2751	1697	1531	2238	2729	2991	3081	2811	2281	2689
259266	ASPM	assembly factor for spindle microtubules	10888	1806	2562	2590	3042	4843	4492	4408	1672	3417	3184	3285	517	2322	1918	2613	2387	3276	2451	3396	3642	2180	2500	2867	4654	4443	5294	3289	3551	4025	542	1531	1324	2867	2400	3484	1763	2286	2608	2237	1842	2287	4957	5446	4962	2118	3551	3318	3637	652	942	1607	2488	3076	2943	3395	2622	3202
25927	CNRIP1	cannabinoid receptor interacting protein 1	3548	10	231	190	231	376	435	429	7	311	579	426	309	341	339	6	10	8	103	114	93	236	232	224	483	495	550	332	504	668	298	331	379	4	10	11	97	127	84	228	382	254	443	623	470	59	391	749	675	343	438	384	40	45	78	42	96	66
25928	SOSTDC1	sclerostin domain containing 1	2473	0	27	34	30	44	16	23	0	196	32	53	683	280	325	0	0	1	9	16	14	36	35	20	16	13	14	94	10	26	523	319	374	4	1	2	6	1	12	23	50	37	35	38	33	6	140	88	103	920	459	364	20	17	13	8	4	14
259282	BOD1L1	biorientation of chromosomes in cell division 1 like 1	15862	2095	2958	3271	2994	2426	2196	2267	1978	2671	2515	2423	2182	2807	2670	2581	2439	2487	2973	3081	2821	3199	3185	3168	2114	1922	2271	2232	2236	2766	2532	2134	2336	2251	2306	2286	3176	2893	3578	3348	3198	2772	2530	1983	2125	3178	2292	2648	2367	2487	2265	2377	1546	2028	1763	2005	2520	3350
259283	MDS2	myelodysplastic syndrome 2 translocation associated	2142	0	0	0	0	0	1	1	0	0	1	0	2	3	3	0	1	0	0	0	1	1	2	3	0	0	0	0	1	2	3	1	4	1	0	0	0	0	0	1	3	3	0	0	0	0	0	0	2	0	2	0	0	2	0	0	1	0
259285	TAS2R39	taste 2 receptor member 39	1017	0	0	1	0	0	0	0	0	0	0	0	1	0	0	0	0	0	0	0	0	0	0	0	0	0	0	0	3	0	0	0	0	0	0	0	0	0	0	2	0	0	0	1	0	0	0	0	0	0	0	0	0	0	0	0	0	0
259286	TAS2R40	taste 2 receptor member 40	1043	0	0	0	0	0	0	0	0	0	0	0	0	0	0	0	0	0	0	2	0	0	0	1	0	0	0	0	0	2	0	0	0	0	0	1	0	0	0	1	1	0	0	0	0	2	0	0	0	0	0	0	0	0	0	0	0	0
259287	TAS2R41	taste 2 receptor member 41	1848	0	0	0	0	0	0	0	0	0	0	0	0	0	0	0	0	0	0	0	0	0	0	0	0	0	0	0	0	0	0	0	0	0	0	0	0	0	0	0	0	0	0	0	0	0	0	0	0	0	0	0	0	0	0	0	0	0
259289	TAS2R43	taste 2 receptor member 43	2054	0	0	0	0	0	0	0	0	0	1	0	0	0	0	0	0	0	0	0	0	0	0	0	0	0	0	0	0	0	0	0	0	0	0	0	0	0	0	0	0	0	0	0	0	0	0	0	0	0	0	0	0	0	0	0	0	0
25929	GEMIN5	gem nuclear organelle associated protein 5	5644	1383	1104	1027	1005	1848	1853	1828	1417	1525	1327	1484	812	1211	1200	1835	1907	1923	1753	1620	1542	1051	1010	1123	1984	1906	1817	1593	1289	1206	844	1008	1051	1593	1457	1472	1186	1158	1219	965	1013	1041	1721	1428	1621	1184	1478	1222	1262	862	890	1024	1606	1790	1887	1638	1222	1306
259290	TAS2R31	taste 2 receptor member 31	3063	1	4	4	2	0	3	1	3	0	0	2	1	2	0	3	0	0	1	3	2	0	0	2	0	0	2	1	1	6	0	0	4	2	0	1	3	1	0	3	1	6	0	2	0	2	1	1	2	0	5	0	0	2	1	0	3	2
259291	TAS2R45	taste 2 receptor member 45	1860	0	0	0	0	0	0	0	0	0	0	0	0	0	0	0	0	0	0	0	0	0	0	0	0	0	0	0	0	0	0	0	0	0	0	0	0	0	0	0	0	0	0	0	0	0	0	0	0	0	0	0	0	0	0	0	0	0
259292	TAS2R46	taste 2 receptor member 46	2790	0	0	0	0	0	0	0	0	0	0	0	0	0	0	0	0	0	1	0	0	0	0	0	0	0	0	0	0	0	0	0	0	0	0	0	0	0	0	0	0	0	0	0	0	0	0	0	0	0	0	0	0	0	0	0	0	0
259293	TAS2R30	taste 2 receptor member 30	4334	0	0	0	0	0	0	0	0	0	0	0	0	0	0	0	0	0	0	0	0	0	0	0	0	0	0	0	0	0	0	0	0	0	0	0	0	0	0	0	0	0	0	0	0	0	0	0	0	0	0	0	0	0	0	0	0	0
259294	TAS2R19	taste 2 receptor member 19	3006	1	3	2	3	0	1	1	3	2	2	5	3	1	5	0	0	0	0	3	2	2	3	3	0	5	3	0	3	10	1	3	0	3	7	5	6	2	3	5	1	2	1	5	4	2	2	1	1	2	4	0	2	4	0	3	3	4
259295	TAS2R20	taste 2 receptor member 20	4143	0	1	0	0	0	0	0	0	0	0	0	0	0	0	0	0	0	0	0	0	0	0	0	0	0	0	0	1	0	0	0	0	0	0	0	0	0	0	0	0	0	0	0	0	1	0	0	2	0	0	0	0	0	0	0	0	0
259296	TAS2R50	taste 2 receptor member 50	3000	0	0	0	0	0	0	0	0	0	0	0	0	0	0	0	0	0	0	0	0	0	0	0	0	0	0	0	0	0	0	0	0	0	0	0	0	0	0	0	0	0	0	0	0	0	0	0	0	0	0	0	0	0	0	0	0	0
2593	GAMT	guanidinoacetate N-methyltransferase	2403	270	505	505	499	252	497	386	272	372	430	301	601	584	411	245	249	282	580	487	625	485	370	497	349	460	418	312	325	326	547	536	482	300	265	419	484	497	421	376	434	538	320	367	310	447	253	314	382	606	441	459	271	277	249	259	672	527
25930	PTPN23	protein tyrosine phosphatase non-receptor type 23	5975	1121	1287	1407	1149	934	1169	979	1269	1111	1055	887	1137	1322	962	1232	989	1091	1613	1224	1279	1325	1118	1352	1185	899	1221	1075	859	946	1004	929	1003	860	930	987	1180	1084	1050	1022	1029	1184	876	932	884	1337	845	826	745	942	905	827	1336	1381	1137	989	1552	1166
259307	IL4I1	interleukin 4 induced 1	3206	156	115	95	91	122	145	133	139	125	114	86	88	102	74	141	146	130	147	124	118	109	93	117	123	135	135	118	85	120	78	90	83	108	142	126	114	117	117	106	100	115	112	132	96	134	114	76	95	77	55	83	127	104	97	80	168	117
259308	FAM205A	family with sequence similarity 205 member A	4248	2	1	2	4	0	0	1	1	1	4	1	2	4	0	2	0	5	1	10	3	8	7	6	1	3	1	0	0	2	3	2	0	1	4	1	1	0	0	4	2	2	0	0	1	5	1	0	0	0	0	1	0	1	2	0	2	7
25932	CLIC4	chloride intracellular channel 4	4467	5642	6967	5768	7905	6595	6104	5899	4037	4434	5176	6182	6547	5532	5748	4032	3970	5286	5867	7037	6220	6570	7268	7452	7511	6921	5843	5327	5145	4418	6508	5321	4899	5504	5279	5482	6108	5744	5637	6187	6354	6156	6002	6189	6395	6693	5353	4737	5606	7518	4948	6239	8763	9540	9741	9409	6752	8121
25934	NIPSNAP3A	nipsnap homolog 3A	2588	486	325	379	382	283	375	287	464	357	495	401	654	516	506	457	494	544	261	299	356	290	420	405	318	434	315	374	362	416	716	478	621	475	478	444	244	263	283	327	342	279	294	318	299	233	399	456	521	745	659	509	175	258	211	250	348	362
25936	NSL1	NSL1 component of MIS12 kinetochore complex	13867	1221	1140	956	1110	1527	1599	1524	1084	1222	1461	1337	834	1083	981	1256	1241	1376	1176	1160	1280	1036	1157	1247	1683	1923	1603	1393	1330	1319	913	1034	1036	1413	1347	1330	1085	1122	1089	1066	1095	980	1625	1625	1607	928	1510	1332	1600	1052	937	1211	1151	1255	1197	1262	1179	1196
25937	WWTR1	WW domain containing transcription regulator 1	8413	1165	1269	1015	1175	1210	812	779	968	1123	895	1079	1893	1278	1308	917	946	1003	1241	914	932	1223	1071	1169	1315	814	698	1178	881	836	2227	1268	1597	953	1049	881	1381	1037	1009	1205	943	1034	1169	979	892	1381	1197	1063	1085	2562	2040	1394	771	946	710	930	1043	1285
25938	HEATR5A	HEAT repeat containing 5A	10633	841	700	656	762	852	867	708	650	858	861	941	795	862	743	995	851	982	607	701	777	665	692	778	832	842	752	848	754	776	796	601	703	749	784	784	624	587	738	709	664	626	777	686	691	650	836	741	811	883	691	787	1199	1494	1178	1268	568	775
25939	SAMHD1	SAM and HD domain containing deoxynucleoside triphosphate triphosphohydrolase 1	10876	118	466	219	286	1139	841	1028	103	874	949	907	268	574	555	129	120	160	273	202	323	386	221	354	1393	959	633	1092	777	473	283	545	497	164	168	182	315	219	346	393	270	340	1281	640	779	210	936	522	761	335	329	818	1309	1388	1454	1236	219	364
25940	FAM98A	family with sequence similarity 98 member A	4919	1111	826	700	804	1318	1238	1229	1003	1112	1064	1150	992	954	993	1340	1339	1514	784	816	820	685	744	753	1488	1270	1064	1281	883	779	1136	988	1035	1225	1130	1148	769	649	580	613	610	661	1152	918	1067	703	1160	762	1074	1157	1067	935	2549	2553	2896	2395	778	781
25941	TPGS2	tubulin polyglutamylase complex subunit 2	10569	2923	2935	2824	3194	3769	4119	3838	2905	3397	3737	3146	1867	3103	2808	2792	2603	2943	3264	3316	3579	2878	3023	3105	4066	4113	3586	3551	3126	2987	1959	2887	2603	2990	3085	3135	2992	2860	2829	2412	2783	2890	3802	3406	3237	2784	3214	3032	3461	2116	2286	2796	3283	3665	3288	3244	3689	3463
25942	SIN3A	SIN3 transcription regulator family member A	12453	3399	3760	3092	3601	3334	3726	3535	3589	3465	3645	3422	2350	3491	3545	3634	3620	3563	3891	3564	3691	3522	3406	3807	3381	3462	3438	3348	3285	3322	2851	3033	2914	3556	3424	3494	3340	3493	3854	3549	3623	3583	3269	3422	3298	3310	3362	3279	3259	2508	2593	3173	3287	3567	3431	3214	3669	3933
25943	C20orf194	chromosome 20 open reading frame 194	8541	501	947	1049	865	494	417	376	423	842	861	648	1545	1090	1006	458	402	398	545	598	524	1017	1084	887	400	380	383	610	678	816	1362	966	1107	429	510	471	671	652	665	1070	909	906	470	330	416	619	696	810	655	1504	1028	1056	378	413	344	382	730	709
25945	NECTIN3	nectin cell adhesion molecule 3	7349	950	774	689	741	694	743	637	622	861	817	811	1105	1022	920	801	939	901	716	947	905	798	862	731	844	849	679	826	750	704	1234	915	997	938	908	893	728	703	759	773	617	609	661	674	792	689	985	701	899	1361	1050	948	942	971	1102	972	851	932
25946	ZNF385A	zinc finger protein 385A	3179	1236	602	809	693	297	512	370	1306	410	710	399	560	450	374	956	969	1041	769	628	865	653	643	657	380	378	321	402	441	427	493	403	313	793	808	899	593	569	650	458	482	670	288	277	286	667	350	360	377	484	238	339	285	265	212	216	1021	876
25948	KBTBD2	kelch repeat and BTB domain containing 2	4850	2007	1702	1603	1659	1760	1879	1790	1705	1594	1944	1821	1198	1664	1738	1723	1734	1751	1553	1695	1734	1594	1918	2028	1728	1923	1800	1580	1709	1702	1074	1510	1272	1709	1729	1836	1830	1933	1932	1889	1963	1822	1613	1715	1715	1804	1711	1873	1823	1254	1194	1772	1010	1363	1110	1291	1781	2174
25949	SYF2	SYF2 pre-mRNA splicing factor	3773	896	1198	1261	1136	1391	1234	1264	729	1557	1921	1398	1725	1560	1627	798	842	868	1007	927	943	1183	1236	1107	1326	1286	1108	1564	1533	1538	1917	1674	1769	1008	1000	830	1133	1003	1039	1288	1414	1177	1315	1194	1275	1089	1754	1836	1682	1906	1842	1833	662	889	816	777	984	1165
2595	GANC	glucosidase alpha, neutral C	10954	230	372	366	360	319	310	304	224	321	446	325	273	309	288	272	215	302	359	297	334	403	363	358	302	285	278	276	340	396	251	251	268	219	272	256	283	287	292	350	320	388	319	268	279	273	284	342	345	290	200	265	261	298	250	251	307	307
25950	RWDD3	RWD domain containing 3	2137	510	577	569	596	523	471	470	461	498	652	559	554	464	503	417	503	492	449	516	527	582	688	569	505	613	498	481	636	592	563	498	539	501	556	532	579	525	494	599	602	568	500	546	539	473	599	618	654	624	622	505	320	415	405	434	512	605
25953	PNKD	PNKD metallo-beta-lactamase domain containing	4990	704	851	908	802	756	757	814	721	941	858	733	1707	1118	1001	635	600	653	761	569	680	937	711	748	938	770	810	906	664	732	1719	1065	1365	514	676	583	617	644	581	678	637	805	725	737	696	533	834	699	860	2023	1550	1019	591	631	541	457	760	682
25956	SEC31B	SEC31 homolog B, COPII coat complex component	8422	1643	2039	2162	1923	1431	1736	1671	1689	1660	1840	1250	1811	1707	1497	1627	1509	1474	1987	1589	1735	2373	2176	2066	1852	1834	1749	1716	1464	1700	1789	1676	1582	1374	1460	1372	2056	1788	1789	1935	1908	2235	1638	1399	1416	1590	1456	1313	1942	1894	1715	1539	1555	1573	1438	1389	1799	1793
25957	PNISR	PNN interacting serine and arginine rich protein	10871	5353	8788	9652	8763	3588	3726	3482	4914	3620	4645	3507	4227	3851	3608	4771	4388	4036	6814	7172	6472	10981	12018	8980	3700	3504	4450	3479	4144	5715	3200	3329	3183	4873	4850	5056	8235	7395	9092	9980	8697	9210	4440	3748	3917	6641	3587	4328	4257	4192	4366	4185	4892	6013	6022	6223	7060	7847
25959	KANK2	KN motif and ankyrin repeat domains 2	6684	2397	1307	1100	1133	1200	1422	1239	2306	1212	1216	1041	2477	1806	1839	2683	2417	2267	1175	1078	1368	1178	997	1182	1277	1222	1466	1098	1097	1186	2582	1540	2098	2053	2315	1834	1091	1284	1171	1061	1135	1109	1242	1458	1137	1110	1204	1089	1063	2781	2479	1951	1060	1128	940	985	1057	1294
2596	GAP43	growth associated protein 43	2087	581	64	34	54	187	149	236	398	99	122	168	12	123	81	517	518	514	198	173	179	48	39	65	215	137	396	121	108	317	22	100	96	479	693	350	273	300	168	26	76	49	207	396	247	250	145	311	281	35	36	123	474	627	507	481	200	254
25960	ADGRA2	adhesion G protein-coupled receptor A2	7084	525	2070	1923	1559	1335	1356	1387	495	1833	1646	1412	3918	1762	1904	440	349	376	1288	906	872	1880	1496	1328	1490	1309	1330	1674	1204	1649	3085	1333	2309	505	686	393	1464	1391	810	1644	2031	1528	1279	1770	1258	1335	1699	1775	1497	3643	2681	1881	210	269	239	213	1228	983
25961	NUDT13	nudix hydrolase 13	2521	91	90	111	96	89	106	74	91	88	145	82	81	83	72	98	76	71	107	81	95	130	105	122	79	82	99	77	104	123	65	57	54	57	75	69	96	86	91	120	125	120	93	71	81	113	96	82	93	67	65	53	99	128	107	87	105	92
25962	VIRMA	vir like m6A methyltransferase associated	10775	2382	2824	2719	2774	3189	3192	3271	2257	2929	3441	3035	1983	2534	2628	2819	2857	2883	2611	2898	2701	2667	3015	2888	3256	3387	3047	2901	2949	2974	2032	2330	2011	2464	2572	2457	2749	2494	2857	2853	2740	2691	3183	2976	3021	2490	2857	3023	2940	2325	2284	2542	2029	2337	2088	2179	2727	2931
25963	TMEM87A	transmembrane protein 87A	5594	1333	1079	1168	1104	1047	1013	1003	1147	1029	1126	979	1254	1104	1209	1202	1078	1094	1063	985	1100	1041	1192	1099	1035	1035	949	1092	1018	1003	1519	1159	1144	1107	1081	982	1157	1080	1318	1145	1136	1110	1051	916	946	1024	1146	1016	1050	1401	1166	1248	1148	1325	1169	1252	1136	1400
25966	C2CD2	C2 calcium dependent domain containing 2	8730	270	563	898	741	790	587	646	273	658	668	625	346	467	391	297	308	321	567	579	621	668	884	727	673	539	480	588	466	496	280	356	365	354	301	401	519	486	542	628	434	665	637	429	583	496	536	404	584	328	332	371	552	587	553	504	546	604
2597	GAPDH	glyceraldehyde-3-phosphate dehydrogenase	2396	50208	45746	46841	44495	59007	67125	64329	55038	56161	60647	46904	54883	54807	51867	46920	45307	46186	57084	53520	54314	45099	41808	45271	67523	69550	61190	57360	50528	50932	51805	54895	46884	43666	42649	45589	49866	45434	40298	37458	38640	47769	55490	61717	56649	41302	50499	45905	52859	59809	25565	53013	74150	75679	76306	69626	64155	47230
25970	SH2B1	SH2B adaptor protein 1	7145	1173	1718	1686	1405	960	1211	986	1168	1199	1294	982	1756	1444	1166	1259	973	900	1745	1389	1665	1807	1557	1649	1097	1069	1193	1032	970	1246	1395	1174	1262	989	1028	1006	1547	1604	1334	1384	1494	1593	976	1043	902	1506	893	969	974	1471	1199	994	1198	1275	1151	1058	1785	1444
25972	UNC50	unc-50 inner nuclear membrane RNA binding protein	2230	818	766	705	804	924	835	836	688	909	881	936	1065	1027	962	811	781	900	706	766	766	765	787	661	988	1007	827	909	778	723	1084	914	943	774	749	896	665	603	669	698	623	683	876	815	756	525	904	755	1004	1122	1035	982	621	729	612	721	733	812
25973	PARS2	prolyl-tRNA synthetase 2, mitochondrial	2356	147	162	161	131	184	215	202	131	230	251	194	405	325	279	188	206	209	215	173	228	149	142	108	256	204	233	225	189	193	407	300	296	156	160	182	123	78	124	104	83	121	205	180	167	98	187	193	222	383	212	240	216	287	272	218	129	102
25974	MMACHC	metabolism of cobalamin associated C	5049	5775	2983	3019	3395	3892	5322	5369	5821	3746	3834	3477	2517	3201	2742	5795	5610	5698	3539	3422	3696	2706	2957	3110	5399	5887	4718	4271	3444	3104	2536	3077	2826	4753	4386	4572	3246	3376	3035	2529	2518	3239	4464	4007	4045	2880	3695	2601	3694	2973	2762	3322	9837	9179	9292	8496	3651	3468
25975	EGFL6	EGF like domain multiple 6	2611	2	19	12	5	9	5	4	1	26	13	10	236	123	139	0	0	2	2	4	4	7	2	4	23	12	11	20	11	6	187	138	154	2	2	0	6	2	6	5	19	4	26	30	9	8	17	19	2	328	204	230	27	20	37	22	1	1
25976	TIPARP	TCDD inducible poly(ADP-ribose) polymerase	4800	331	927	1193	873	876	897	735	293	600	1064	833	725	702	649	359	292	386	1121	1207	982	1027	1390	1158	1040	1002	791	701	915	923	850	637	615	443	376	403	921	694	823	1019	914	1011	852	716	749	931	758	746	880	814	760	660	146	213	195	206	989	1010
25977	NECAP1	NECAP endocytosis associated 1	9673	638	489	617	518	565	582	505	635	480	577	499	505	449	469	696	652	631	588	513	597	554	663	570	591	645	585	529	481	556	581	492	421	577	583	621	545	488	516	539	479	513	532	437	420	510	546	577	573	571	459	496	680	731	639	667	564	572
25978	CHMP2B	charged multivesicular body protein 2B	3114	795	1053	1057	1197	1005	851	939	568	858	1026	1029	1102	854	919	576	629	801	727	983	901	949	1267	1087	1113	1104	760	887	1015	937	1169	979	1028	873	742	777	988	912	869	970	1043	986	906	988	862	841	1123	988	1040	1245	1031	1209	1447	2025	1887	2068	854	1094
25979	DHRS7B	dehydrogenase/reductase 7B	3867	382	407	396	339	362	407	391	418	449	430	362	518	584	439	468	428	392	401	333	412	345	350	347	469	489	439	430	311	376	542	529	485	450	468	398	371	443	347	329	327	385	429	396	385	336	442	383	444	597	515	509	227	289	265	241	441	343
25980	AAR2	AAR2 splicing factor	3101	1344	1327	1122	1097	1551	1893	1648	1312	1641	1728	1487	1471	1694	1498	1314	1272	1333	1322	1231	1275	1113	1025	1181	1818	1766	1780	1608	1374	1474	1506	1525	1594	1181	1327	1197	1360	1276	1249	920	1221	1147	1442	1562	1522	1318	1520	1499	1523	1586	1713	1455	1104	1280	1088	1082	1412	1341
25981	DNAH1	dynein axonemal heavy chain 1	13872	80	370	300	247	150	143	136	83	222	239	169	784	440	280	116	86	89	191	195	193	436	314	331	154	139	227	171	166	309	421	225	255	47	59	69	227	176	244	331	301	240	165	158	117	229	170	188	189	657	378	204	37	59	28	55	162	212
25983	NGDN	neuroguidin	4653	860	951	998	825	1335	1471	1433	882	1192	1200	1072	916	1058	1046	1069	1025	914	1013	982	961	866	927	932	1447	1637	1324	1342	1005	1233	990	1128	1233	972	1083	785	1156	1139	990	895	970	996	1456	1339	1267	909	1413	1253	1406	1094	1094	1191	938	1118	1172	1082	957	964
25984	KRT23	keratin 23	5804	0	0	0	0	0	0	0	0	0	0	0	0	0	0	0	0	0	0	0	0	0	0	0	0	0	0	0	0	0	0	0	0	0	0	0	0	0	0	0	0	0	0	0	0	0	0	0	0	0	0	0	0	0	0	0	0	0
25987	TSKU	tsukushi, small leucine rich proteoglycan	4013	2531	1206	964	973	1013	1195	1001	2650	1126	1104	918	969	1171	879	2302	1964	1692	997	835	841	958	757	852	1188	1014	1038	1105	880	829	909	1007	961	2098	1951	1745	1007	1007	729	763	856	848	899	948	831	988	970	804	850	1004	937	902	781	777	697	597	1050	970
25988	HINFP	histone H4 transcription factor	9858	500	830	822	706	506	602	608	513	582	712	596	611	702	594	569	527	539	861	652	827	927	798	785	577	617	591	578	524	630	502	595	540	493	606	462	677	706	607	666	642	739	482	507	514	673	584	531	664	573	456	546	656	698	638	602	726	617
25989	ULK3	unc-51 like kinase 3	3514	595	863	769	687	498	796	612	536	577	708	547	759	823	676	543	474	461	931	846	970	848	758	882	688	783	764	547	564	611	627	638	667	513	614	583	910	911	826	623	734	828	458	587	536	875	459	510	653	605	617	535	947	931	764	785	968	864
25992	SNED1	sushi, nidogen and EGF like domains 1	13812	194	398	405	298	217	132	152	137	295	373	239	1025	535	515	189	114	152	293	289	258	463	384	351	184	125	217	265	222	410	990	401	729	131	129	138	302	235	255	352	388	295	204	162	154	333	251	579	273	1034	763	707	110	164	128	145	287	306
25994	HIGD1A	HIG1 hypoxia inducible domain family member 1A	1991	1729	1399	1202	1585	2241	2047	2229	1572	2005	1715	1937	1506	1816	1810	1652	1564	1686	1420	1367	1437	1152	1493	1353	2563	2668	2041	2111	1482	1346	1646	1616	1576	1688	1932	1469	1270	1324	1267	1159	1318	1264	2274	1640	1826	1266	2027	1281	2421	1734	1531	1797	1753	2185	1970	1898	1491	1598
25996	REXO2	RNA exonuclease 2	3699	1526	714	644	777	896	790	862	1424	756	632	672	834	797	659	1621	1669	1583	793	705	756	604	694	629	1056	885	870	915	575	533	906	760	752	1452	1692	1140	786	702	609	651	519	647	949	605	678	684	754	504	754	991	913	773	1915	2065	1844	1751	837	819
25998	IBTK	inhibitor of Bruton tyrosine kinase	17438	2	3	3	7	9	4	3	6	6	8	5	2	4	4	0	10	6	8	7	10	10	3	6	5	6	1	10	6	1	25	3	5	11	4	0	2	11	5	12	3	2	3	3	1	5	1	4	4	14	1	3	7	7	1	5	0	14
25999	CLIP3	CAP-Gly domain containing linker protein 3	3765	634	1962	2488	1826	620	662	580	598	1230	2139	1231	1517	1444	1116	553	566	633	1432	1305	1329	2373	2170	2016	541	651	736	928	1601	1969	1688	1245	1240	579	806	830	1592	1217	1551	2076	2333	2049	575	748	682	1633	1161	1984	1206	1656	1585	1333	301	288	292	284	2037	1766
26	AOC1	amine oxidase copper containing 1	3824	3	5	2	0	0	3	1	3	0	0	2	104	38	27	4	0	1	4	0	2	1	4	6	2	1	0	0	0	3	116	20	76	1	0	1	3	0	4	1	0	2	0	0	3	4	0	0	1	109	41	33	5	7	4	7	0	2
26000	TBC1D10B	TBC1 domain family member 10B	6929	1048	1206	1187	1082	1053	1233	1135	1085	1185	1478	973	1184	1281	948	1104	936	995	1226	987	1048	1117	1001	1025	1273	1120	1272	1042	1037	1219	1095	1138	1105	966	1053	984	1135	1043	981	829	1107	985	950	1181	1032	1036	939	1162	1019	1166	1021	945	855	874	777	671	1231	1020
26001	RNF167	ring finger protein 167	2744	1554	1379	1424	1247	1242	1361	1303	1558	1401	1388	1154	1925	1756	1616	1611	1424	1406	1630	1264	1486	1386	1272	1341	1426	1353	1244	1429	1112	1151	2031	1596	1746	1396	1453	1326	1469	1374	1341	1163	1374	1448	1108	1013	1080	1309	1191	1123	1285	1940	1609	1430	2564	2453	2297	2072	1717	1403
26002	MOXD1	monooxygenase DBH like 1	5223	179	2300	2503	2774	1821	760	711	180	2035	1881	1204	6761	1286	2805	197	166	65	1411	2007	1049	1716	2986	1830	1476	801	653	1322	1355	1369	6232	1368	3440	290	233	170	3177	3890	2589	1919	2527	1622	1640	721	675	2609	1738	1387	1032	7580	3483	3046	131	125	117	135	1887	2267
26003	GORASP2	golgi reassembly stacking protein 2	4705	3110	2155	2015	2350	2476	2716	2689	3150	2480	2324	2295	2192	2625	2439	3037	2842	2726	2576	2278	2538	1964	2129	2188	2902	2882	2213	2455	2009	2035	2548	2453	2483	2949	2818	2575	2332	2376	2267	1789	2106	2029	2463	2125	2246	2191	2329	1927	2390	2450	2347	2465	2569	2829	2539	2516	2644	2598
26005	C2CD3	C2 domain containing 3 centriole elongation regulator	12571	1306	1167	1010	1095	1458	1670	1529	1426	1419	1551	1293	569	1251	1002	1689	1569	1438	1353	1380	1320	1075	1077	1242	1509	1452	1559	1367	1339	1322	554	868	777	1235	1342	1260	1180	1195	1360	1005	1297	1003	1399	1325	1244	1397	1269	1250	1264	619	663	834	764	999	832	873	1212	1425
26007	TKFC	triokinase and FMN cyclase	8136	998	1026	1082	1029	662	940	852	1237	837	917	754	814	983	682	1083	898	993	1113	860	993	1070	997	1070	883	878	925	832	673	804	730	771	753	854	928	945	924	811	817	871	814	1048	625	766	760	933	653	667	739	755	652	585	943	912	769	804	1206	890
26009	ZZZ3	zinc finger ZZ-type containing 3	9008	1506	2042	2038	2008	1911	1998	1915	1376	2059	2224	2118	1847	2049	2143	1568	1746	1809	2117	2179	2186	1975	2312	2245	2023	1997	1714	2066	2091	1944	2133	2038	1850	1612	1566	1540	2151	1960	2321	2052	1984	1936	2005	1837	1733	1953	2260	1998	2179	2291	1704	2102	1515	1857	1733	1733	1878	2388
26010	SPATS2L	spermatogenesis associated serine rich 2 like	10453	728	867	1312	1058	581	909	823	612	537	1142	941	3455	1998	1610	700	678	638	819	806	753	787	1156	829	712	846	899	598	873	1054	3823	2064	2703	921	972	631	993	885	750	781	1034	881	584	732	775	910	589	712	826	3564	3184	1868	3009	3088	3302	2715	947	875
26011	TENM4	teneurin transmembrane protein 4	15724	3451	6849	4180	4770	6560	5230	5221	3584	6816	6199	5792	1643	4551	3279	5410	5034	4605	5556	4585	3790	5576	3723	4587	7195	4313	5386	6544	4898	5435	1422	2668	3060	3874	3818	4215	4489	3624	3682	5269	4575	4106	6229	4057	4470	5189	5727	5632	5133	1780	3004	3151	166	159	146	140	3958	4123
26012	NSMF	NMDA receptor synaptonuclear signaling and neuronal migration factor	4912	1581	2580	2122	1983	1442	1810	1568	1479	1718	1395	1049	1617	1693	1169	1426	1162	1431	2387	1799	2136	2431	1761	2116	1912	1767	1672	1548	1029	1099	1571	1591	1486	1194	1280	1399	2291	2123	1804	2090	1432	2208	1533	1382	1343	2015	1283	950	1145	1442	1292	1223	2304	2333	2121	1908	2343	1792
26013	L3MBTL1	L3MBTL histone methyl-lysine binding protein 1	16204	2631	3049	2832	2558	1717	2267	1917	2437	1859	2216	1699	1622	1988	1496	2086	2130	1859	2752	2359	2661	2709	2680	2700	1852	2018	1998	1697	1783	2349	1575	1925	1736	2274	2377	2296	2925	2832	3197	2773	2991	2655	2217	1989	2042	2937	1679	1645	1954	1734	2038	1825	1442	1535	1335	1293	2767	2895
26015	RPAP1	RNA polymerase II associated protein 1	7046	1311	1345	1391	1128	1135	1320	1256	1538	1195	1236	945	858	1114	839	1337	1229	1377	1468	1230	1280	1332	1038	1258	1381	1131	1308	1127	934	1054	729	870	792	1130	1218	1191	1251	1081	1123	1057	992	1227	941	1061	997	1266	903	943	853	890	693	728	1812	1984	1775	1675	1535	1199
26017	FAM32A	family with sequence similarity 32 member A	1921	2862	3082	2401	2755	3059	3402	3320	2569	3272	4000	3042	3044	3353	2964	2563	2493	2530	2768	2321	2565	2633	2520	2515	3548	3760	3246	3423	3128	3297	3456	3394	3129	2654	2987	2386	2989	2938	2793	2699	3229	2619	3286	3057	3005	2711	3402	3280	3846	3451	3378	3161	1616	1794	1681	1649	2741	2973
26018	LRIG1	leucine rich repeats and immunoglobulin like domains 1	7032	561	180	228	142	112	159	116	685	148	109	127	132	260	187	729	544	385	235	309	284	227	218	193	146	114	98	139	138	80	162	182	198	930	852	783	179	154	159	159	134	168	87	89	77	195	107	109	110	162	168	161	1086	1015	948	874	341	131
26019	UPF2	UPF2 regulator of nonsense mediated mRNA decay	5881	1340	1751	1449	1448	2158	2034	2016	1236	1934	2095	1977	1138	1626	1624	1516	1661	1597	1716	1642	1613	1529	1514	1612	2084	1985	1981	2001	1792	2085	1405	1558	1503	1487	1473	1403	1841	1658	1925	1777	1800	1351	2210	1976	2028	1645	2153	1950	2045	1525	1570	1694	1565	1944	1944	1790	1455	1825
26020	LRP10	LDL receptor related protein 10	7118	1133	1370	1069	1049	1083	911	951	1189	1308	1291	1109	2498	1927	1500	1166	923	1018	1066	814	783	1188	1021	1011	1268	804	834	1267	925	1064	2567	1629	2139	894	1048	912	1119	814	833	1011	1188	935	955	682	769	1166	1031	1068	964	2472	2229	1339	658	815	552	594	1076	932
26022	TMEM98	transmembrane protein 98	5187	5151	4224	3891	4069	4065	4932	4500	4871	3656	5122	3977	3726	4003	3611	4884	4644	4794	4146	3722	4139	3892	3610	3791	4542	5313	4923	3829	3802	4568	3457	3606	3805	4285	4774	4380	4061	4114	3689	3577	4163	3755	3888	4539	3969	3881	3621	4319	4854	4234	4374	3583	2046	2123	1954	1923	4367	4343
26024	PTCD1	pentatricopeptide repeat domain 1	5752	1131	1123	1167	1082	1321	1553	1442	1263	1358	1326	1188	1069	1369	1109	1280	1174	1208	1663	1367	1494	1130	990	1231	1492	1652	1569	1227	1149	1201	1130	1199	1377	1152	1332	1047	1581	1477	1220	985	1191	1107	1355	1307	1353	1392	1219	1159	1314	1039	1130	1107	1419	1555	1522	1404	1593	1180
26025	PCDHGA12	protocadherin gamma subfamily A, 12	4893	3806	5158	4609	4756	3642	4037	3767	3911	3662	5520	3995	3340	4080	3642	3772	3545	3900	4926	3877	4130	4977	4264	4467	4015	3378	3689	3620	4113	4284	3438	3397	3633	3140	3764	3573	4421	4016	3668	4108	5021	4454	3215	3599	3325	4267	3125	4411	3596	3491	3632	3138	671	915	662	709	4756	4321
26027	ACOT11	acyl-CoA thioesterase 11	9768	64	141	91	90	131	87	87	62	185	87	97	337	121	79	49	59	75	65	36	58	128	92	67	129	73	92	191	56	98	292	118	127	28	43	53	33	48	24	101	44	72	136	116	90	47	125	74	52	431	142	78	135	159	110	147	48	45
260293	CYP4X1	cytochrome P450 family 4 subfamily X member 1	2447	6	13	16	7	3	9	6	4	8	8	13	58	64	83	2	5	2	6	7	5	10	12	15	11	10	9	11	11	13	70	83	76	4	4	3	6	15	8	7	6	14	5	2	8	5	21	5	18	90	76	68	78	82	63	64	6	4
260294	NSUN5P2	NSUN5 pseudogene 2	2576	415	372	356	307	200	225	181	378	209	232	137	323	252	180	360	287	308	401	317	345	421	325	375	211	193	251	200	187	204	188	162	170	287	323	270	363	361	315	308	287	397	148	160	138	346	158	118	182	219	185	141	376	450	394	356	411	333
26030	PLEKHG3	pleckstrin homology and RhoGEF domain containing G3	11924	5332	1879	2105	1830	978	1077	978	4857	1366	1169	1047	1866	1748	1479	4807	3723	3045	2359	2139	2426	2045	1943	2093	1123	986	933	1213	904	910	1743	1265	1600	3615	4835	2800	3199	2798	2150	1625	1650	1925	953	908	814	3402	1074	786	972	1671	1404	1333	1214	1440	1108	1247	2760	2190
26031	OSBPL3	oxysterol binding protein like 3	8089	94	110	86	128	288	136	218	80	323	90	230	339	398	354	80	89	86	130	138	176	119	101	133	262	89	111	283	88	55	356	339	402	139	140	200	145	140	137	92	55	123	268	97	172	124	226	55	232	378	228	321	576	693	521	630	149	163
26032	SUSD5	sushi domain containing 5	4602	365	293	191	229	183	228	218	356	226	325	248	111	129	113	332	303	326	362	380	397	264	178	218	214	196	219	287	308	293	144	132	112	292	383	328	364	398	363	249	304	199	200	162	163	438	276	319	243	145	224	135	132	207	179	201	311	488
26033	ATRNL1	attractin like 1	9957	1334	985	1137	1355	1011	1033	926	1053	874	1476	1391	979	883	1042	1259	1216	1207	740	827	847	886	1291	1089	887	1112	1062	770	1136	1343	1066	797	977	1202	1325	1022	737	737	867	859	1069	957	880	1426	1119	779	869	1496	1461	1205	1054	1279	324	357	327	319	822	987
260334	TUBB8B	tubulin beta 8B	1335	2	2	1	0	0	0	3	0	1	0	0	1	4	2	0	0	0	1	2	0	2	2	0	0	0	0	2	0	2	0	1	4	0	0	1	0	0	1	1	0	1	2	0	1	0	2	0	0	1	1	0	2	6	1	4	1	1
26034	IPCEF1	interaction protein for cytohesin exchange factors 1	8361	12	36	30	33	18	31	17	9	28	50	36	213	134	133	10	2	4	19	19	14	36	22	41	25	28	18	34	37	20	219	140	120	14	3	16	18	15	31	32	14	31	23	15	18	24	28	42	40	301	122	144	19	30	27	34	17	19
260341	TFAMP1	transcription factor A, mitochondrial pseudogene 1	736	2	4	4	5	5	5	0	2	4	3	6	7	5	6	3	4	7	10	6	3	8	12	3	3	2	7	2	4	5	8	3	9	8	3	5	6	8	4	14	10	12	5	7	1	2	3	0	12	3	4	5	9	8	6	7	7	3
26035	GLCE	glucuronic acid epimerase	6630	470	777	548	634	1357	779	887	470	1383	732	1018	929	952	990	601	476	572	453	507	536	817	613	629	1117	791	794	1458	609	637	998	880	932	619	539	705	423	395	458	794	531	566	1155	870	867	389	1463	661	906	1121	927	1036	433	447	432	439	442	529
26036	ZNF451	zinc finger protein 451	16414	1176	1365	1902	1576	1286	1377	1197	955	1208	1369	1356	1163	1365	1262	1209	1222	1307	1369	1548	1445	1610	2084	1689	1351	1366	1202	1325	1307	1344	1479	1301	1203	1266	1193	1208	1253	1118	1396	1639	1161	1572	1300	1240	1246	1151	1338	1241	1404	1416	1158	1450	1337	1519	1493	1575	1376	1416
26037	SIPA1L1	signal induced proliferation associated 1 like 1	12016	2266	2372	2528	2184	1474	1791	1590	1944	1574	1688	1611	2502	2381	1966	2337	2059	2141	2793	1939	2019	2618	2705	2554	1635	1518	1455	1537	1506	1275	2503	1763	1897	1822	2162	1801	2306	1853	2041	2355	2006	2293	1491	1220	1389	2455	1366	1067	1219	2533	1928	1589	2726	3400	2740	3110	1929	2102
26038	CHD5	chromodomain helicase DNA binding protein 5	10094	18	10	16	5	7	13	8	8	3	5	5	11	14	3	15	8	10	19	23	11	21	13	18	10	4	7	9	9	15	3	6	6	9	20	8	17	17	20	16	18	16	8	6	11	28	3	1	5	4	9	3	56	72	69	54	20	19
26039	SS18L1	SS18L1 subunit of BAF chromatin remodeling complex	5150	869	1101	1158	1120	745	792	762	703	718	738	731	770	858	704	852	757	757	1101	1007	1030	1174	1283	1205	856	773	855	670	716	676	718	660	734	809	790	816	1021	853	950	984	828	1085	779	709	651	979	667	663	699	831	638	786	1015	1082	977	1050	869	1029
26040	SETBP1	SET binding protein 1	14024	1032	2025	1465	1629	1427	1378	1228	1077	1853	1577	1658	2134	2287	2212	1206	1067	1148	1222	1096	1192	2091	1473	1679	1216	1114	1364	1478	1491	1861	2105	1726	2210	915	1000	1054	1553	1006	1692	2130	2099	1591	1361	1521	1277	1894	1686	2007	1568	2268	2200	2144	177	213	165	168	1018	1856
260425	MAGI3	membrane associated guanylate kinase, WW and PDZ domain containing 3	8414	615	590	637	669	679	660	634	606	703	750	747	1019	831	858	717	655	716	567	659	742	617	738	734	602	633	645	619	683	668	960	690	731	618	651	771	556	560	659	567	636	608	671	656	686	542	702	737	698	1148	666	819	168	279	248	264	588	661
260429	PRSS33	serine protease 33	2112	0	2	1	0	0	0	1	0	1	4	1	3	1	1	0	0	0	0	0	0	2	1	0	0	0	1	3	0	0	1	3	1	0	0	0	0	1	1	2	0	0	0	2	2	3	5	2	2	3	0	2	0	0	0	3	0	0
26043	UBXN7	UBX domain protein 7	11247	2522	3704	4176	4209	3402	3274	2941	2202	3099	3436	3505	2543	3449	3287	3056	2986	3246	3232	3727	3467	4336	4598	4352	3073	3079	3202	2917	3271	3276	2675	2460	2318	2652	2596	2997	2674	2449	3348	4165	3570	3654	2959	2966	3008	2899	2976	3193	3176	2725	2162	2843	3302	4095	3385	3938	3056	3431
260434	PYDC1	pyrin domain containing 1	861	0	0	0	0	0	0	0	0	0	0	0	1	0	1	0	0	0	0	0	0	0	0	0	0	0	0	0	0	0	0	0	0	0	0	0	0	0	0	0	0	0	0	0	0	0	0	0	0	1	0	0	9	9	7	2	0	0
260436	FDCSP	follicular dendritic cell secreted protein	513	0	0	0	0	0	0	0	0	0	0	0	2	0	0	0	0	0	0	0	0	0	0	0	0	0	1	0	0	0	2	1	1	0	0	0	0	0	0	0	0	0	0	0	0	0	0	0	0	4	1	1	0	1	0	0	0	0
26045	LRRTM2	leucine rich repeat transmembrane neuronal 2	6097	0	6	1	0	5	5	0	0	0	0	1	9	9	7	3	0	3	2	8	2	7	1	7	2	1	2	5	2	1	3	7	1	1	1	1	2	2	6	13	3	1	4	4	0	8	3	6	1	2	3	13	4	2	1	3	0	2
26046	LTN1	listerin E3 ubiquitin protein ligase 1	8876	1510	1649	1859	1876	1519	1285	1237	1292	1347	1402	1483	1347	1533	1491	1569	1443	1567	1315	1688	1596	1782	2155	1790	1437	1382	1365	1451	1256	1175	1292	1261	1181	1548	1540	1478	1393	1324	1531	1792	1450	1552	1405	1178	1216	1343	1450	1126	1398	1537	1207	1600	1275	1640	1388	1697	1438	1743
26047	CNTNAP2	contactin associated protein 2	22972	53	42	25	49	12	16	13	38	22	29	25	122	70	112	57	28	33	26	28	33	13	27	51	10	20	5	18	38	38	147	67	129	68	77	26	25	20	24	29	47	42	11	14	14	38	14	48	28	162	139	74	65	80	71	63	44	39
26048	ZNF500	zinc finger protein 500	6708	227	368	300	310	224	333	252	260	305	386	251	368	364	258	270	216	225	378	288	318	318	291	289	335	320	280	271	260	318	308	290	311	229	223	209	330	242	268	261	276	252	219	259	244	326	260	324	270	361	306	247	203	210	182	195	333	261
26049	FAM169A	family with sequence similarity 169 member A	6875	963	585	651	661	1105	528	624	687	889	559	851	636	745	723	896	875	902	664	660	734	660	730	702	888	587	435	862	631	447	619	680	710	834	887	810	666	556	654	676	550	570	824	471	597	687	958	512	776	783	527	778	1585	2069	1800	2090	605	845
26050	SLITRK5	SLIT and NTRK like family member 5	21103	627	528	1354	1122	267	426	425	546	220	485	429	833	440	446	687	703	978	965	1360	1589	646	1300	1053	226	411	495	249	400	508	685	382	568	600	641	914	525	791	991	476	663	860	270	437	393	552	227	446	422	841	654	447	265	357	237	331	1088	1054
26051	PPP1R16B	protein phosphatase 1 regulatory subunit 16B	6408	2	4	1	2	26	1	3	0	27	0	3	32	45	18	1	0	0	2	3	1	3	4	7	13	3	6	28	3	4	23	28	37	0	5	1	3	2	4	6	3	1	22	4	5	7	18	1	3	18	96	25	1088	1382	1090	1120	6	2
26052	DNM3	dynamin 3	11329	19	22	19	28	93	68	78	6	55	52	45	453	103	146	13	18	25	27	34	21	25	14	27	98	88	99	77	44	53	342	91	175	16	25	22	23	20	25	24	29	22	84	48	76	24	78	48	46	524	116	132	125	106	157	102	20	15
26053	AUTS2	activator of transcription and developmental regulator AUTS2	21756	3669	3985	4196	3774	2425	2876	2494	3822	2880	3730	2820	1412	2935	2164	3569	3340	3357	3743	3484	3433	3874	4123	4214	2459	2496	3077	2494	3099	4233	1424	2447	2027	3061	3641	3148	3907	3875	3992	3908	4904	4052	2451	3363	2624	4206	2738	4472	3057	1295	2672	2126	3246	3411	2774	2607	3688	3981
26054	SENP6	SUMO specific peptidase 6	11417	2746	2985	3039	3105	3285	3116	3050	2384	2967	3604	3519	2582	2819	3055	3099	3106	3302	2952	3158	3064	3052	3502	3225	3234	3274	3097	3083	3424	3406	2880	2889	2903	3321	3193	3245	3365	3093	3390	3464	3302	3154	3370	3187	3327	2999	3554	3604	3589	2967	3023	3111	2333	2756	2787	2719	2755	3479
26056	RAB11FIP5	RAB11 family interacting protein 5	7058	247	383	392	380	539	291	380	268	775	271	429	1568	947	900	212	185	225	261	271	289	345	301	382	396	207	231	457	179	243	1333	736	955	213	186	215	276	258	204	276	301	328	359	224	316	270	412	263	348	1756	878	891	587	640	614	490	338	279
26057	ANKRD17	ankyrin repeat domain 17	12042	3913	4606	4102	4309	4832	4948	4559	3640	4392	5146	4599	3717	4963	4581	5128	4928	4803	5001	4803	4677	4330	4441	4527	4620	4221	4560	4329	4471	4676	3861	3684	3644	3929	4279	4183	4031	3688	4674	4246	4284	3978	4532	4318	4371	4355	4074	4397	4185	4206	3461	3959	4228	4977	4537	4488	4167	5010
26058	GIGYF2	GRB10 interacting GYF protein 2	13069	1869	2460	2564	2426	2647	2866	2655	2085	2705	3017	2606	2527	2917	2668	2445	2353	2475	2805	2749	2795	2602	2577	2631	2684	2437	2559	2497	2621	2658	2791	2489	2588	2124	2128	2356	2552	2285	2815	2517	2538	2412	2519	2494	2437	2440	2524	2839	2421	2804	2194	2445	2199	2650	2302	2316	2515	2863
26059	ERC2	ELKS/RAB6-interacting/CAST family member 2	8034	505	90	98	119	88	62	78	405	134	89	92	124	98	96	436	408	509	120	139	162	120	136	141	72	68	48	107	54	49	101	116	85	391	467	373	122	113	142	104	114	132	116	57	65	131	122	67	86	108	89	127	190	209	210	198	124	161
26060	APPL1	adaptor protein, phosphotyrosine interacting with PH domain and leucine zipper 1	7516	1022	1306	1294	1373	1716	1295	1430	934	1673	1451	1551	1661	1759	1848	988	977	1239	1133	1259	1281	1249	1564	1423	1629	1517	1306	1585	1367	1228	1816	1495	1444	1193	1117	1168	1100	1047	1179	1315	1094	1241	1654	1303	1464	1132	1764	1240	1611	1886	1427	1842	1307	1664	1542	1708	1247	1489
26061	HACL1	2-hydroxyacyl-CoA lyase 1	3060	395	413	436	402	330	351	354	393	361	340	335	335	401	356	321	283	348	309	288	287	424	439	404	404	377	315	383	265	310	380	395	385	258	279	319	352	274	309	403	344	430	323	293	272	284	369	302	368	400	365	425	1014	1089	1095	956	414	303
26062	HYAL6P	hyaluronidase 6, pseudogene	1279	0	0	0	0	0	0	0	0	0	0	0	1	0	0	0	0	0	0	0	0	1	0	1	0	0	0	0	0	0	0	0	0	0	0	0	0	0	0	0	0	0	0	0	0	0	0	0	0	0	0	0	0	0	0	0	0	0
26063	DECR2	2,4-dienoyl-CoA reductase 2	8060	0	0	1	2	0	3	0	4	0	0	1	0	0	1	2	0	0	3	0	2	1	0	0	0	0	1	0	0	0	0	0	2	1	0	0	1	2	1	0	1	0	0	0	0	4	0	0	1	5	3	2	0	0	1	0	1	0
26064	RAI14	retinoic acid induced 14	7581	3080	2675	1955	2485	3061	3057	2944	2514	2305	1871	2325	2016	2352	2770	3004	2975	2654	2685	2606	2515	2167	2140	2590	3050	2993	2916	2516	1899	1607	2210	2171	2503	3208	3570	2633	3094	3195	2871	2334	2353	2313	2965	2591	2400	2971	2275	1736	2187	2427	2169	2901	3481	4144	3947	4022	2125	2837
26065	LSM14A	LSM14A mRNA processing body assembly factor	9357	42	46	7	20	21	21	12	43	11	14	12	6	26	11	12	5	15	22	13	19	23	9	20	46	19	16	13	11	5	7	12	18	26	6	30	9	10	8	32	10	6	34	9	9	27	6	5	28	17	20	6	19	12	52	15	23	18
26070	MYRF-AS1	MYRF antisense RNA 1	2889	25	23	35	32	29	47	29	21	38	35	34	35	58	34	25	15	17	34	32	42	31	28	30	45	42	43	34	21	24	37	47	34	25	26	25	41	44	41	24	23	37	34	21	44	40	25	17	42	44	32	43	30	30	22	19	45	33
26071	RTL8A	retrotransposon Gag like 8A	1265	576	772	655	744	838	997	922	624	1010	1054	874	1178	1166	1038	576	462	473	858	647	789	712	623	642	941	936	862	917	729	909	1198	1073	1154	648	606	652	729	648	665	604	740	774	825	837	787	658	879	761	875	1145	931	1018	660	686	662	554	924	742
26073	POLDIP2	DNA polymerase delta interacting protein 2	2670	2596	2346	2361	2203	2493	2813	2542	2750	2735	2554	2093	3156	2966	2607	2583	2481	2414	2501	2128	2238	2179	2120	2086	2867	3090	2603	2669	1974	2163	3352	2795	2954	2380	2678	2392	2362	2281	1964	1764	2141	2153	2430	2244	2269	2118	2416	2012	2460	3462	2751	2657	2458	2615	2548	2334	2524	2268
26074	CFAP61	cilia and flagella associated protein 61	7072	6	9	6	17	7	4	10	4	11	5	1	25	20	20	5	2	9	14	7	6	10	12	14	9	7	7	10	7	9	28	13	19	3	6	2	8	9	2	2	7	3	11	2	5	12	8	3	9	31	19	12	2	5	6	1	4	11
26077	DKFZP434H168	uncharacterized LOC26077	1905	0	0	1	0	0	0	0	0	1	0	0	1	0	0	0	0	0	2	0	0	0	0	0	0	0	0	0	0	0	0	0	0	0	0	0	0	0	0	0	0	0	0	0	0	0	0	0	0	0	0	0	0	1	1	0	1	0
26080	FAM230C	family with sequence similarity 230 member C	5064	0	0	0	0	0	0	0	0	0	0	0	0	0	0	0	0	0	0	0	0	0	0	0	0	0	0	0	0	0	0	0	0	0	0	0	0	0	0	0	0	0	0	0	0	0	0	0	0	0	0	0	0	0	0	0	0	0
26082	LINC02249	long intergenic non-protein coding RNA 2249	5272	0	0	0	0	0	0	0	0	0	0	0	0	0	0	0	0	0	0	0	0	0	0	0	0	0	0	0	0	0	0	0	0	0	0	0	0	0	0	0	0	1	0	0	0	0	0	0	0	0	0	0	0	0	0	0	0	1
26084	ARHGEF26	Rho guanine nucleotide exchange factor 26	10903	10	5	5	12	20	5	7	5	11	7	6	1	7	3	10	9	6	12	2	10	3	7	7	15	13	8	6	17	10	4	5	7	14	10	12	3	10	14	3	9	7	4	12	7	6	7	16	6	0	4	8	12	13	20	18	5	9
26085	KLK13	kallikrein related peptidase 13	2587	0	3	0	2	3	6	0	0	6	3	2	5	2	1	1	0	0	0	0	0	1	0	2	1	0	2	1	1	4	10	3	0	0	1	0	0	2	2	0	0	0	2	3	2	3	1	0	0	9	2	2	63	53	50	58	0	2
26086	GPSM1	G protein signaling modulator 1	5138	1224	1474	1311	1292	944	1227	1064	1344	1345	1113	917	1492	1407	821	1094	853	900	1360	1082	1170	1303	1083	1346	1170	1049	1335	1025	849	1335	1667	1214	1362	861	1068	878	1429	1286	1200	1127	1183	1377	957	1231	1001	1340	944	867	884	1178	1352	896	501	643	402	504	1594	1129
26088	GGA1	golgi associated, gamma adaptin ear containing, ARF binding protein 1	9119	1182	1935	2171	1684	1050	1421	1172	1212	1281	1616	1182	1374	1609	1214	1179	967	952	1712	1425	1501	2153	1889	2006	1412	1305	1362	1346	1177	1459	1049	1336	1230	898	1118	1048	1666	1642	1337	1742	1576	1969	1044	1037	1094	1522	1117	1048	1174	1150	1079	1164	992	1146	1021	1063	1738	1456
26090	ABHD12	abhydrolase domain containing 12, lysophospholipase	4479	1167	896	596	785	1003	985	925	1188	960	710	665	989	863	843	1071	1069	1018	1059	869	1035	778	608	743	1089	971	884	941	594	743	1009	832	899	1260	1246	1090	977	961	819	689	696	759	862	753	726	998	764	557	666	875	807	740	1237	1247	1147	1076	1074	1108
26091	HERC4	HECT and RLD domain containing E3 ubiquitin protein ligase 4	15847	1027	1493	1658	1514	1363	1243	1215	896	1128	1288	1283	1312	1289	1325	1183	1100	1192	1108	1295	1230	1600	1811	1490	1356	1281	1203	1202	1213	1218	1263	1134	1068	1164	1214	1155	1127	1067	1143	1559	1335	1390	1327	1120	1239	1002	1268	1193	1233	1460	1146	1278	1141	1467	1247	1432	1100	1283
26092	TOR1AIP1	torsin 1A interacting protein 1	9615	1408	877	875	829	1157	1159	1052	1354	935	1088	1131	1176	1036	1151	1694	1637	1759	881	919	961	789	878	801	1239	1222	1155	1057	989	1005	1392	976	1045	1517	1512	1443	884	870	823	835	874	798	1118	1092	967	856	1061	938	1149	1210	1237	1045	950	1227	1040	1238	914	1058
26093	CCDC9	coiled-coil domain containing 9	3402	515	524	505	439	372	435	384	482	403	409	311	324	344	301	480	417	480	660	480	551	495	423	470	443	398	431	388	376	377	313	392	385	433	482	422	539	583	517	471	438	519	316	376	359	536	345	342	381	322	334	303	523	561	481	452	657	514
26094	DCAF4	DDB1 and CUL4 associated factor 4	5536	435	381	306	305	279	269	287	441	348	272	249	473	411	392	433	424	366	466	383	351	412	309	357	330	258	244	359	209	232	521	404	472	350	387	314	405	314	349	335	262	348	326	195	242	336	350	223	294	500	449	363	342	403	351	355	421	319
26095	PTPN20	protein tyrosine phosphatase non-receptor type 20	4506	3	28	20	14	8	7	3	5	13	10	7	27	29	14	2	1	3	12	24	10	25	27	17	4	13	6	13	11	11	30	15	12	1	2	8	18	9	12	21	23	10	3	9	6	14	10	15	5	24	21	16	3	1	1	3	4	16
26097	CHTOP	chromatin target of PRMT1	5625	3248	3045	2859	2993	3272	3561	3427	3154	3364	3652	3340	2080	3143	2535	3330	2898	3172	3670	3340	3547	3061	3056	3053	3616	3628	3413	3247	2787	3127	1985	2613	2633	2849	2900	2602	3284	3032	3067	2633	2825	2824	3021	3110	2805	3098	3078	2837	3533	2063	2135	2577	2667	2906	2446	2527	3792	3583
26098	EDRF1	erythroid differentiation regulatory factor 1	7741	1127	1163	1260	1216	1368	1346	1323	973	1160	1261	1233	859	1064	980	1297	1327	1232	1402	1389	1429	1317	1403	1266	1378	1384	1286	1170	1044	1179	792	835	748	1243	1138	1246	1197	1249	1372	1099	971	1268	1348	1126	1164	1154	1197	1058	1178	769	707	908	1192	1358	1173	1277	1136	1381
26099	SZRD1	SUZ RNA binding domain containing 1	4742	4179	4428	3589	3857	5200	5361	5150	4190	5342	4818	4227	4027	4950	4164	4416	4036	4300	4407	3706	4252	4010	3216	3819	6109	5790	5003	5436	3933	3887	4065	4276	4358	3870	4006	3889	4163	4193	3796	3473	3720	3791	4877	4892	4466	3853	4884	3837	4767	4359	3919	4224	3375	3810	3147	3179	4273	4250
26100	WIPI2	WD repeat domain, phosphoinositide interacting 2	8983	1716	2846	2645	2508	1836	2195	2029	1788	2068	2742	2194	1885	2749	2214	1884	1760	1736	2228	1940	2139	2630	2423	2376	2061	2235	1986	2091	2128	2200	2129	2315	2159	1725	2080	1841	2269	2116	2247	2555	2635	2609	1583	1830	1794	2137	1931	2012	2128	1838	2109	2089	2000	2128	2046	2005	2213	2205
26102	DKFZP434A062	uncharacterized LOC26102	5021	6	3	4	3	0	0	2	0	5	2	4	18	5	3	2	1	5	5	6	3	6	2	6	1	8	1	8	0	6	9	10	9	3	1	7	5	7	2	4	5	13	1	5	3	5	3	2	1	9	15	1	1	8	4	3	3	6
26103	LRIT1	leucine rich repeat, Ig-like and transmembrane domains 1	2386	0	0	0	0	0	0	0	0	0	0	0	2	0	0	0	0	1	0	0	0	0	0	2	0	0	0	0	0	0	0	0	0	1	0	0	0	0	0	0	0	0	0	0	0	1	0	0	0	0	0	0	0	2	0	1	0	1
26108	PYGO1	pygopus family PHD finger 1	8615	1300	1073	1177	1308	1012	1202	1064	951	838	1253	1361	661	949	873	1243	1160	1266	1189	1621	1451	1138	1462	1376	1105	1299	1209	836	1291	1160	667	779	651	1161	1169	1042	1071	1043	1343	1054	1035	1054	920	1247	1047	1280	910	1181	1296	683	618	720	48	48	42	69	984	1616
26112	CCDC69	coiled-coil domain containing 69	4941	32	168	213	199	99	208	158	21	116	310	227	108	133	91	36	24	43	232	148	210	233	260	210	151	208	144	134	265	189	118	98	120	17	52	40	197	164	248	184	205	212	110	108	146	180	127	174	186	158	76	98	416	457	410	386	166	273
26115	TANC2	tetratricopeptide repeat, ankyrin repeat and coiled-coil containing 2	15978	529	1448	2166	1781	921	1395	1047	440	938	2099	1715	1065	1703	1465	546	530	554	1294	1638	1429	1702	2129	1910	896	1166	1471	872	1855	2030	1144	1196	1183	469	514	536	1305	1422	1701	1568	1913	1594	816	1231	1115	1559	958	1643	1352	1152	983	1242	222	278	205	204	1183	1695
26118	WSB1	WD repeat and SOCS box containing 1	8602	4828	12456	15333	11533	2820	2767	2423	4135	3141	4392	3095	7759	4958	3567	4496	3975	4080	7238	7645	6647	17188	18339	11794	2969	2685	3800	2621	3519	5474	3321	2655	2601	4094	3940	4473	8815	6732	8180	14474	9148	11815	2939	2371	2524	7471	2505	3435	3640	3464	3987	2985	3036	3519	3175	3562	8794	8429
26119	LDLRAP1	low density lipoprotein receptor adaptor protein 1	5397	172	183	179	160	210	197	171	192	230	180	185	295	324	240	180	161	199	153	134	262	166	163	182	173	204	151	216	173	178	278	282	282	167	147	235	126	166	177	122	164	204	136	156	150	121	190	126	192	277	312	227	527	602	527	532	155	173
26121	PRPF31	pre-mRNA processing factor 31	23495	1	0	1	1	0	0	0	0	0	0	0	0	0	0	2	0	0	3	0	0	0	0	0	0	0	0	0	0	1	0	0	0	0	0	1	0	0	0	0	0	0	0	0	0	0	0	0	0	0	0	0	2	1	0	1	0	0
26122	EPC2	enhancer of polycomb homolog 2	5816	1083	1126	1051	1123	1335	1351	1231	931	1389	1731	1486	1076	1430	1339	977	960	1050	1037	1106	1180	1082	1105	1147	1285	1454	1272	1374	1493	1515	1244	1258	1218	973	1050	1016	1304	1180	1462	1206	1511	983	1233	1291	1177	1315	1508	1718	1559	1323	1214	1294	539	662	526	686	1074	1522
26123	TCTN3	tectonic family member 3	3223	1793	1513	1618	1555	1978	1922	1902	1821	1741	1924	1758	1696	1647	1758	1972	2010	2071	1797	1713	1839	1400	1532	1433	1993	2015	1826	1843	1513	1560	1939	1699	1610	1788	1809	1813	1737	1579	1616	1323	1387	1456	1790	1709	1700	1442	1661	1619	1663	1956	1682	1672	1047	1171	1124	1026	1801	1768
26127	FGFR1OP2	FGFR1 oncogene partner 2	5884	860	1277	1488	1359	969	964	969	665	834	1068	1074	962	944	867	776	821	923	1009	1133	1045	1353	1554	1279	1015	1077	909	838	921	942	868	910	960	951	980	975	1106	990	1186	1271	1095	1142	984	1062	1018	997	1006	830	1022	999	999	1101	735	961	873	897	1135	1209
26128	KIFBP	kinesin family binding protein	5454	891	1147	803	928	1202	985	990	899	1081	1074	969	757	794	779	1122	1071	1088	838	812	898	1073	857	875	1275	964	855	1252	926	889	784	801	743	1181	1212	1115	762	820	860	1098	698	897	1215	758	817	735	1178	797	1009	826	748	868	1087	1328	1210	1191	811	866
26130	GAPVD1	GTPase activating protein and VPS9 domains 1	13625	1362	1440	1451	1360	1571	1636	1486	1222	1412	1454	1352	1546	1552	1517	1657	1614	1631	1460	1464	1567	1486	1635	1545	1588	1607	1500	1383	1402	1374	1443	1358	1246	1399	1387	1377	1263	1204	1370	1604	1292	1378	1515	1232	1445	1301	1400	1277	1310	1405	1160	1291	1340	1772	1530	1555	1331	1495
26133	TRPC4AP	transient receptor potential cation channel subfamily C member 4 associated protein	3162	2644	3067	3116	2774	2333	2621	2420	2807	2326	3003	2379	2608	2750	2456	2787	2573	2623	2575	2408	2563	3082	3116	3088	2680	2648	2599	2459	2258	2620	2505	2507	2353	2310	2613	2442	2641	2287	2302	2682	2786	3032	2212	2281	2293	2539	2258	2341	2474	2667	2602	2379	2749	2921	2667	2577	2966	2759
26134	RALGAPA1P1	RALGAPA1 pseudogene 1	6232	104	108	105	132	130	91	136	92	146	144	150	158	126	164	112	126	128	101	123	145	116	124	131	116	120	121	121	162	153	124	137	145	109	123	139	110	97	139	133	143	109	150	127	138	139	156	138	151	180	144	119	71	95	82	92	78	141
26135	SERBP1	SERPINE1 mRNA binding protein 1	7676	8977	8054	7526	8881	11788	11138	11537	8186	10546	10625	10777	5902	8361	7697	8573	8455	9067	8781	9078	9076	7717	8514	8444	13123	11790	9963	11179	9723	8292	6297	8177	7343	9640	8680	8837	8274	7684	7792	7219	6533	7754	11410	10763	10802	7912	10865	8058	10103	6572	6014	8534	12275	14062	13734	12672	8441	9801
26136	TES	testin LIM domain protein	4267	2334	2524	1988	2224	2949	2499	2420	1826	3281	3091	3010	2182	2920	2709	1711	1539	1584	1770	1703	1430	2178	2368	1991	3023	2481	2140	3090	2631	2314	2123	2483	2281	1535	1850	1287	2082	1730	1442	2198	2533	1950	2748	2337	2391	2182	3264	2802	3057	2446	2577	2793	1288	2001	1284	1851	1951	1818
26137	ZBTB20	zinc finger and BTB domain containing 20	31872	20	253	307	298	75	50	57	10	104	183	133	339	262	189	21	22	32	123	201	128	398	368	274	51	74	74	87	171	144	287	135	183	20	23	24	165	131	242	447	236	206	55	55	65	263	122	103	114	380	305	148	24	28	11	16	98	180
26138	LINC00588	long intergenic non-protein coding RNA 588	5987	0	0	0	0	0	0	0	0	0	0	0	0	0	0	0	0	0	0	0	0	0	0	0	0	0	0	0	0	0	0	0	0	0	0	0	0	0	0	0	0	0	0	0	0	0	0	0	0	0	0	0	0	0	0	0	0	0
26140	TTLL3	tubulin tyrosine ligase like 3	10104	767	1341	1423	1046	253	236	223	733	356	532	318	1327	583	472	790	533	469	1116	945	845	1771	1593	1276	258	219	376	284	411	699	562	378	518	422	588	539	1142	985	991	1336	1181	1227	289	210	218	1028	266	417	370	717	744	382	109	145	110	133	1012	950
26145	IRF2BP1	interferon regulatory factor 2 binding protein 1	2534	408	483	437	458	384	526	465	467	549	549	425	497	588	383	469	387	400	543	350	510	379	358	350	501	430	466	512	418	448	499	518	483	434	463	442	404	465	384	363	364	463	389	400	396	463	381	420	423	454	382	436	466	384	297	256	574	429
26146	TRAF3IP1	TRAF3 interacting protein 1	4614	552	730	538	740	737	746	707	516	767	720	762	599	814	713	556	567	619	703	668	632	691	635	676	779	668	618	760	634	609	650	680	709	584	566	578	727	636	803	646	740	661	704	595	655	717	765	638	684	632	593	720	479	577	561	497	670	794
26147	PHF19	PHD finger protein 19	6594	355	2467	941	1018	1077	1213	1091	395	842	935	705	276	891	701	428	348	455	1132	814	848	1984	914	991	1277	1117	1054	1006	738	826	224	656	489	491	471	486	1147	644	605	2226	872	930	1084	985	932	1065	796	796	676	247	416	574	505	552	474	456	1087	732
26149	ZNF658	zinc finger protein 658	4843	19	41	45	55	69	65	57	16	57	100	65	71	54	70	35	38	12	51	50	51	50	48	66	57	60	70	68	81	81	75	77	59	19	23	20	32	48	47	46	51	59	59	59	47	44	69	111	73	95	65	53	29	35	27	46	45	42
2615	LRRC32	leucine rich repeat containing 32	4459	87	204	345	221	81	107	127	84	149	116	141	229	88	109	50	56	62	148	117	99	167	225	208	99	108	96	106	113	92	174	77	143	66	80	80	253	215	109	162	193	281	71	127	136	240	113	99	123	222	295	98	38	39	31	32	206	212
26150	RIBC2	RIB43A domain with coiled-coils 2	1826	48	37	31	44	91	90	62	37	94	52	88	29	51	66	68	58	45	39	36	50	35	29	35	84	79	74	83	49	42	38	73	49	54	90	76	40	39	28	39	50	47	97	87	78	19	87	32	78	40	28	50	9	12	11	16	28	36
26151	NAT9	N-acetyltransferase 9 (putative)	4067	866	989	1195	944	799	860	811	799	915	1012	738	738	911	741	885	758	756	1170	1033	950	1088	1045	1022	816	852	893	787	827	909	671	777	777	689	749	681	1088	999	866	882	901	1101	688	839	805	848	760	819	886	720	901	691	730	796	739	788	1206	879
26152	ZNF337	zinc finger protein 337	4855	468	596	713	549	464	509	489	455	462	588	434	836	590	513	609	516	545	725	631	656	733	706	640	426	523	575	441	571	704	644	546	537	465	547	514	674	640	634	689	612	636	462	529	446	616	518	626	574	729	716	594	265	367	324	381	679	646
26153	KIF26A	kinesin family member 26A	6756	367	171	436	276	379	858	684	422	323	478	333	555	353	207	275	247	232	399	377	482	146	302	215	445	655	774	253	377	497	518	313	470	254	237	244	270	263	293	119	136	206	412	1049	567	286	225	355	251	567	275	346	1513	1212	969	716	580	346
26154	ABCA12	ATP binding cassette subfamily A member 12	9614	5	4	7	28	34	15	15	3	18	13	28	10	8	13	5	4	4	6	7	5	4	13	4	30	13	9	26	5	12	12	7	18	2	4	2	9	1	7	15	15	7	21	4	23	13	15	8	22	6	4	14	0	4	2	1	7	11
26155	NOC2L	NOC2 like nucleolar associated transcriptional repressor	5540	2248	2607	2558	2332	2302	3296	2937	2288	2300	2389	1954	1835	2160	1826	2280	2133	1907	3002	2455	2496	2258	2100	2476	3124	2976	3102	2374	2023	2218	1861	2079	2103	1874	1949	1744	2731	2932	2390	2043	2454	2516	2327	2561	2347	2810	2162	1802	1985	1838	2022	1897	3632	3754	3772	3253	2982	2571
26156	RSL1D1	ribosomal L1 domain containing 1	6162	5029	4573	4787	4643	6853	7220	7366	5150	5997	6303	5648	3797	4781	5146	5610	5879	5202	6311	5880	5639	4500	4879	4485	7197	7902	6482	6327	5692	5706	4513	5256	4631	5825	5514	4764	6500	5975	5547	4568	4429	4468	7234	6520	6654	5008	6692	5831	6782	4886	4592	5558	5601	6592	7130	6630	5829	5655
26157	GIMAP2	GTPase, IMAP family member 2	2097	0	1	0	0	0	0	1	0	0	0	0	1	1	4	0	0	0	0	0	0	1	0	1	0	0	0	0	0	0	2	3	4	1	0	0	1	0	0	0	0	0	0	0	0	4	0	0	0	6	0	0	0	2	0	2	0	0
26160	IFT172	intraflagellar transport 172	8395	587	1120	1251	971	733	753	729	617	725	906	682	834	783	687	663	639	682	1091	1028	899	1281	1153	1074	725	697	796	655	761	916	779	646	697	537	568	501	1038	844	954	1239	1107	1232	676	685	671	932	684	784	687	866	754	627	359	415	414	428	1049	990
26164	MTG2	mitochondrial ribosome associated GTPase 2	4648	441	530	403	412	435	562	466	499	615	589	444	402	604	476	428	388	410	588	442	457	437	353	448	560	520	600	524	473	603	451	483	512	400	440	347	589	521	481	385	475	435	480	530	508	453	515	485	539	460	525	465	368	386	335	353	535	419
26165	SPATA31A7	SPATA31 subfamily A member 7	9245	0	0	0	0	0	0	0	0	0	0	0	0	0	0	0	0	0	0	0	0	0	0	0	0	0	0	0	0	0	0	0	0	0	0	0	0	0	0	0	0	0	0	0	0	0	0	0	0	0	0	0	0	1	0	1	0	0
26166	RGS22	regulator of G protein signaling 22	6363	7	15	22	17	9	12	16	8	9	16	24	22	16	9	6	2	8	3	8	6	22	9	24	4	5	25	1	9	12	17	5	12	7	6	11	1	2	5	4	5	12	6	7	9	2	13	16	11	12	1	9	5	8	4	8	1	9
26167	PCDHB5	protocadherin beta 5	3410	1338	912	909	862	852	860	834	1267	982	959	820	591	606	493	1213	1142	1283	1042	959	992	930	919	792	976	809	721	1013	837	752	639	578	547	1029	1175	1167	789	714	658	720	773	757	899	678	710	780	835	644	665	609	535	540	849	1037	817	895	1028	899
26168	SENP3	SUMO specific peptidase 3	3615	2630	2019	1723	1942	2415	2787	2509	2589	2390	2189	1993	1529	2160	1704	2607	2427	2519	2178	1808	1993	1700	1610	1811	2971	2751	2452	2394	1751	1814	1539	2026	1868	2370	2429	2133	2054	2013	1765	1514	1813	1838	2330	2251	2279	1886	1945	1677	2078	1656	1767	1886	2683	2739	2545	2324	2061	1980
2617	GARS1	glycyl-tRNA synthetase 1	3995	2854	3496	2752	3262	4620	4973	4927	2848	3728	3240	3850	2016	3736	4020	3164	3256	2938	5784	4744	3769	3280	3219	3391	4710	5273	4442	4174	3057	2978	2216	3874	3187	3570	3687	2965	5157	4314	3632	3077	3747	3226	4762	3570	4375	4925	3948	3000	4128	2257	3113	3750	7631	7860	8568	7626	4950	4074
261726	TIPRL	TOR signaling pathway regulator	3186	1104	1106	1161	1242	1257	1266	1255	912	1121	1415	1273	1311	1313	1353	1000	1026	1245	907	1107	1106	969	1331	1186	1288	1472	1219	1319	1276	1155	1497	1386	1300	1251	1170	1136	1118	1139	1057	994	1181	1010	1284	1310	1231	967	1480	1255	1504	1704	1388	1624	963	1156	975	1173	1048	1281
261729	STEAP2	STEAP2 metalloreductase	8720	91	144	107	112	78	58	83	88	75	61	93	554	267	180	87	55	107	146	149	125	162	122	123	79	69	69	66	82	83	436	198	226	54	58	88	119	61	110	132	85	114	78	51	64	92	85	66	83	632	313	203	414	458	408	523	117	143
26173	INTS1	integrator complex subunit 1	9084	2258	3066	3254	2740	1944	2687	2173	2652	2328	2497	1995	1714	2618	1595	2529	2054	2103	2787	2156	2424	2825	2404	2855	2606	1941	2360	2147	1885	2185	1514	1858	2019	2125	2318	2073	2446	2496	2091	2162	2445	2790	2014	2121	1899	2664	1718	1722	1678	1579	1635	1509	3203	3151	2576	2422	2953	2232
261734	NPHP4	nephrocystin 4	13167	755	786	735	659	492	498	491	767	500	596	442	572	699	437	762	637	675	692	611	750	844	603	773	544	420	563	485	458	583	424	482	428	619	660	688	598	534	538	636	623	746	400	438	400	589	438	460	421	436	458	341	345	381	279	283	733	642
26175	TMEM251	transmembrane protein 251	3208	1	0	0	0	0	0	0	5	0	0	0	0	0	0	0	0	0	0	0	0	0	0	0	0	0	0	0	2	0	0	0	0	0	0	0	0	0	0	0	0	0	0	0	0	0	0	0	0	0	0	0	0	0	0	1	0	0
2618	GART	phosphoribosylglycinamide formyltransferase, phosphoribosylglycinamide synthetase, phosphoribosylaminoimidazole synthetase	10453	3229	2440	2301	2507	3238	3819	3605	3177	2778	2600	2956	1249	2539	2473	3912	3809	3314	3148	2914	3010	2104	2306	2637	3738	4020	3318	3229	2295	2265	1392	2332	2052	3499	3408	2950	2691	2799	2422	1982	2203	2434	3168	2940	2987	2597	2803	2129	2990	1387	1740	2386	4895	5499	5121	4909	2752	2664
26184	OR1F2P	olfactory receptor family 1 subfamily F member 2 pseudogene	933	0	0	1	0	0	0	0	0	0	0	0	0	0	0	0	0	0	0	0	0	0	0	0	0	0	0	0	0	0	0	0	0	0	0	0	1	0	2	0	0	0	0	0	0	1	0	0	0	0	0	0	0	0	1	0	0	0
26188	OR1C1	olfactory receptor family 1 subfamily C member 1	1307	0	0	0	0	0	0	0	0	0	0	0	2	0	0	0	0	0	0	0	0	0	0	1	0	0	0	0	0	0	0	0	0	0	0	0	0	1	0	0	0	0	0	0	0	0	0	0	0	0	0	0	0	3	0	0	0	0
26189	OR1A2	olfactory receptor family 1 subfamily A member 2	930	0	0	0	0	0	0	0	0	0	0	0	6	0	0	0	0	0	0	0	0	0	0	0	0	0	0	0	0	0	0	0	0	0	1	0	0	0	0	0	0	0	0	1	0	0	0	0	0	0	0	0	0	0	0	0	1	0
2619	GAS1	growth arrest specific 1	3145	176	3562	6158	5948	1113	2581	2393	159	1821	5058	4211	1624	3031	2186	105	122	123	4188	5482	4768	2972	5844	5107	1492	2707	2358	1834	4091	4013	1980	3107	2184	162	159	144	4378	4752	4829	2864	6407	4642	1229	2106	2499	4553	2167	4083	4046	1581	1949	2338	69	48	53	42	6074	5909
26190	FBXW2	F-box and WD repeat domain containing 2	11267	1842	1970	1726	1799	2412	2235	2186	1650	2226	2267	2187	2203	2388	2335	2263	2186	2299	2064	2027	2046	1997	1933	1975	2455	2220	2143	2285	2012	2079	2396	2053	2148	1942	1952	1988	1883	1577	1801	1900	1517	1640	2401	2082	1884	1838	2178	1990	2059	2278	1958	2027	2397	2779	2513	2594	1708	1883
26191	PTPN22	protein tyrosine phosphatase non-receptor type 22	4497	46	2	0	0	1	0	0	42	0	0	3	4	0	1	41	17	30	1	2	1	0	1	1	1	0	1	2	1	0	0	1	0	29	18	31	2	1	0	0	0	2	1	1	2	1	4	0	0	0	0	0	0	6	0	1	2	5
262	AMD1	adenosylmethionine decarboxylase 1	10193	5146	2417	2182	2711	4143	4340	4153	4334	3288	2466	3289	2139	2865	2905	5102	5174	5358	3127	3644	3541	2063	2531	2664	4562	4930	3828	3501	2348	2124	2043	2625	2311	4751	4520	4010	2647	2640	2613	1894	1759	2169	3564	3564	3365	2432	3394	2124	3099	2286	1952	2859	6164	6396	6668	5946	3019	2913
2620	GAS2	growth arrest specific 2	3529	118	247	561	452	151	383	296	135	138	638	346	134	529	339	143	127	133	196	291	213	298	589	395	193	494	355	129	516	499	124	501	306	102	123	116	211	251	180	245	617	365	154	603	315	166	238	785	492	178	414	408	22	33	18	29	302	178
26205	GMEB2	glucocorticoid modulatory element binding protein 2	4767	713	830	818	739	632	799	725	763	767	821	716	589	840	582	650	513	555	910	680	814	784	773	731	845	757	799	747	681	670	557	693	680	569	566	518	874	816	707	692	679	782	691	759	662	891	726	662	613	596	679	634	675	658	553	526	955	791
26206	SPAG8	sperm associated antigen 8	2722	70	90	83	85	60	55	50	92	72	110	65	138	69	69	66	52	48	59	54	52	88	78	71	59	73	60	59	74	83	85	50	80	54	62	53	98	60	68	79	93	94	61	61	50	65	77	84	88	99	86	73	33	39	32	34	64	66
26207	PITPNC1	phosphatidylinositol transfer protein cytoplasmic 1	7819	254	624	363	447	728	497	602	228	758	546	599	366	607	585	267	228	249	354	283	341	548	419	441	770	526	543	715	531	522	330	594	479	296	281	270	308	389	292	564	469	424	713	506	546	272	709	502	567	416	389	588	885	1010	940	837	256	327
2621	GAS6	growth arrest specific 6	4068	64	240	243	247	207	127	118	60	351	89	121	633	490	288	65	55	52	116	89	143	268	186	265	217	100	98	316	110	85	1005	474	666	79	94	51	95	99	72	198	89	294	194	87	109	67	272	76	124	608	1094	339	546	574	552	507	122	110
26211	OR2F1	olfactory receptor family 2 subfamily F member 1	2178	0	0	0	0	0	0	0	0	0	0	0	0	0	0	0	0	0	0	0	0	0	0	0	0	0	0	0	0	0	0	0	0	0	0	0	0	0	0	0	0	0	0	0	0	0	0	0	0	0	0	0	0	0	0	0	0	0
26212	OR2B6	olfactory receptor family 2 subfamily B member 6	942	3	0	5	0	3	1	0	3	0	3	4	2	1	0	2	9	4	0	0	3	2	1	5	0	1	4	2	1	1	0	3	1	1	4	3	2	5	4	2	4	2	2	0	0	4	3	2	1	1	1	1	3	1	4	2	0	2
26219	OR1J4	olfactory receptor family 1 subfamily J member 4	942	0	0	0	0	0	0	0	0	0	0	0	0	0	0	0	0	0	0	0	0	0	0	0	0	0	0	0	0	0	0	0	0	0	0	0	0	0	0	0	0	0	0	0	0	0	0	0	0	0	0	0	0	0	0	0	0	0
2622	GAS8	growth arrest specific 8	5615	52	198	308	170	72	35	37	45	122	53	40	424	269	263	46	40	48	103	94	118	335	230	213	44	30	19	74	35	37	366	253	300	45	51	68	112	54	72	264	73	235	54	22	38	60	98	27	59	437	270	257	228	328	190	295	106	62
26220	DGCR5	DiGeorge syndrome critical region gene 5	9857	59	77	59	99	106	111	98	67	112	150	83	313	189	160	80	43	59	81	66	70	68	63	88	103	90	140	84	112	139	278	147	187	52	56	27	61	98	70	62	88	68	95	98	109	81	119	157	103	371	130	172	138	170	130	124	62	79
26222	NA	NA	495	1	2	1	1	1	0	0	0	1	2	0	6	1	3	1	0	0	0	1	1	0	1	0	2	0	0	0	1	2	2	1	0	0	1	0	0	3	1	1	0	1	3	0	1	4	2	6	1	8	0	6	0	1	1	0	0	1
26223	FBXL21P	F-box and leucine rich repeat protein 21, pseudogene	3713	39	59	8	20	53	6	8	33	41	17	21	41	34	33	46	37	22	12	4	2	61	20	21	47	9	22	26	7	9	23	16	23	56	65	8	16	20	3	48	22	26	31	10	16	37	27	8	13	35	25	28	11	13	15	18	0	8
26224	FBXL3	F-box and leucine rich repeat protein 3	7076	1074	837	752	813	875	798	762	850	962	1117	1066	1582	1131	1094	872	784	978	730	750	833	791	935	910	897	926	795	889	929	890	1677	1013	1338	869	927	851	763	630	756	778	712	721	736	909	821	777	1063	955	1135	1904	1465	1235	449	576	494	539	840	1008
26225	ARL5A	ADP ribosylation factor like GTPase 5A	6516	1470	1463	1462	1534	1472	1315	1234	1025	1210	1300	1552	1268	1213	1205	1103	1154	1386	1272	1472	1340	1540	1771	1462	1729	1511	1290	1384	1265	1078	1171	1088	1024	1313	1272	1323	1277	1082	1146	1298	1029	1183	1370	1368	1248	1255	1299	1046	1384	1467	1022	1262	1481	2025	1677	2026	1321	1712
26226	FBXW4P1	F-box and WD repeat domain containing 4 pseudogene 1	2239	31	17	14	23	21	11	21	30	27	18	16	18	13	11	24	17	17	27	11	21	26	19	24	22	15	17	17	9	12	17	29	34	15	29	20	11	24	23	20	23	25	9	22	13	14	14	13	19	30	15	12	32	18	24	14	20	10
26227	PHGDH	phosphoglycerate dehydrogenase	9217	3833	6501	6959	6941	6526	8327	8061	4216	7661	6249	5906	6177	7014	6404	3753	3872	4113	11180	8711	8041	6982	6441	7923	7847	7896	8057	7012	4824	5826	5724	6663	6209	3790	4239	4563	8662	8328	6462	5120	6826	7626	5801	7554	7374	9008	6214	5910	6626	6563	5668	5434	14014	13532	14473	12301	11483	7670
26228	STAP1	signal transducing adaptor family member 1	1951	0	0	1	0	0	0	0	0	0	0	0	5	2	0	0	2	1	0	2	1	0	0	1	0	0	0	1	1	2	1	0	0	2	0	0	0	0	0	0	0	0	0	0	0	4	0	0	2	3	0	0	1	1	1	0	0	0
26229	B3GAT3	beta-1,3-glucuronyltransferase 3	2407	1082	858	719	674	644	770	658	1149	732	657	560	722	721	498	1061	820	989	900	688	954	802	600	700	792	721	667	702	448	517	588	597	644	890	1023	1042	792	790	565	576	560	760	609	576	591	771	594	414	585	595	649	531	463	556	433	426	954	699
2623	GATA1	GATA binding protein 1	1500	2	0	0	3	0	0	0	0	0	1	0	0	0	0	0	1	0	1	0	1	1	0	3	0	0	0	0	0	0	0	1	0	0	0	1	0	0	2	1	1	0	1	0	0	0	0	1	0	1	0	0	0	0	1	0	0	0
26230	TIAM2	TIAM Rac1 associated GEF 2	8936	750	937	900	909	850	934	858	783	786	1005	769	811	889	919	811	805	779	925	911	913	899	942	957	757	859	786	745	891	948	787	804	770	842	929	863	1177	1014	1117	1055	1073	979	844	819	836	850	831	926	870	891	759	834	797	862	825	888	904	1065
26231	LRRC29	leucine rich repeat containing 29	2807	21	23	38	19	6	14	12	18	12	33	19	30	31	28	23	11	24	12	17	8	20	15	15	7	17	25	16	15	24	36	32	30	10	22	24	9	14	16	20	16	23	11	23	11	22	15	20	19	59	29	16	3	4	2	7	14	20
26232	FBXO2	F-box protein 2	3163	40	92	173	110	81	80	81	41	54	103	54	160	132	79	31	16	40	67	55	95	109	126	135	141	56	38	78	76	43	125	161	87	18	37	33	39	36	34	99	47	153	62	39	58	35	48	43	54	153	51	162	662	658	545	526	95	66
26233	FBXL6	F-box and leucine rich repeat protein 6	6750	1	0	0	2	2	0	0	4	0	1	1	0	1	0	1	0	0	0	1	1	1	1	0	0	2	1	1	0	0	2	0	0	0	0	0	1	1	0	0	1	1	0	0	0	0	0	1	0	1	1	1	5	0	1	1	0	3
26234	FBXL5	F-box and leucine rich repeat protein 5	4641	1754	1537	1428	1614	1718	1831	1882	1488	1756	2114	1929	2759	1999	1979	1721	1716	1862	932	994	1121	1486	1580	1515	2054	2193	1830	1887	1992	1922	3121	1993	2367	1815	1969	1629	1036	957	933	1486	1339	1405	1763	1812	1813	824	1920	1995	2142	3287	3049	2264	1322	1599	1395	1421	1273	1214
26235	FBXL4	F-box and leucine rich repeat protein 4	8118	308	474	454	480	416	386	380	231	492	448	488	721	617	612	355	334	448	379	473	406	479	567	517	438	404	459	469	353	427	681	440	636	319	336	364	301	321	317	427	328	391	405	393	371	290	467	421	468	802	624	531	444	590	525	532	301	366
26238	LINC01558	long intergenic non-protein coding RNA 1558	2780	0	0	0	1	0	0	0	5	1	1	0	0	0	0	0	2	0	0	0	1	0	0	1	0	0	0	0	0	0	2	0	0	2	0	0	1	0	0	0	4	0	1	0	0	1	3	1	0	2	1	1	0	2	0	0	0	0
26239	LCE2B	late cornified envelope 2B	608	0	0	0	0	0	0	0	0	0	0	0	0	0	0	0	0	0	0	0	0	0	0	0	0	0	0	0	0	0	0	0	0	0	0	0	0	0	0	0	0	0	0	0	0	0	0	0	0	0	0	0	0	0	0	0	0	0
2624	GATA2	GATA binding protein 2	4459	44	131	38	52	376	170	233	52	88	187	88	333	88	79	42	36	19	134	74	78	65	36	45	349	129	323	78	143	263	275	65	151	28	47	21	152	228	170	114	163	69	287	434	191	248	84	217	105	450	130	109	4	6	5	9	64	116
26240	FAM50B	family with sequence similarity 50 member B	1643	12	45	33	36	36	39	46	13	47	47	46	67	44	31	15	17	19	29	23	45	50	41	44	46	48	53	55	31	31	72	70	63	18	30	22	22	16	19	38	23	31	46	31	32	19	63	28	42	70	58	40	46	34	40	31	41	31
26245	OR2M4	olfactory receptor family 2 subfamily M member 4	936	0	0	0	0	0	0	0	0	0	0	0	0	0	0	0	0	0	0	0	0	0	0	0	0	0	0	0	0	0	0	0	0	0	0	0	0	0	0	0	0	0	0	0	0	0	0	0	0	0	0	0	0	1	0	0	0	0
26246	OR2L2	olfactory receptor family 2 subfamily L member 2	1134	0	2	0	0	0	0	0	1	0	0	0	1	0	0	0	0	0	0	1	2	0	0	2	0	0	0	0	0	0	0	0	0	0	0	0	0	0	0	0	0	0	0	0	0	0	0	0	2	0	0	0	0	0	0	0	0	0
26247	OR2L1P	olfactory receptor family 2 subfamily L member 1 pseudogene	938	1	6	3	3	0	0	0	4	1	1	0	1	0	0	0	1	2	1	1	0	3	3	2	0	0	0	0	1	0	0	0	0	1	0	3	4	0	0	1	6	3	1	1	0	2	0	0	1	0	0	1	6	2	0	1	3	1
26248	OR2K2	olfactory receptor family 2 subfamily K member 2	1078	0	0	0	0	0	0	1	0	1	0	0	0	0	1	0	0	0	1	0	0	0	0	0	0	0	0	0	0	0	1	1	0	0	1	0	0	0	0	1	0	0	0	0	0	0	0	0	0	0	2	0	0	1	0	0	0	0
26249	KLHL3	kelch like family member 3	11429	408	511	576	539	496	284	330	395	593	381	367	289	317	306	511	467	409	486	453	434	681	569	556	443	261	324	487	256	300	263	260	233	346	440	267	304	284	308	617	335	536	345	214	244	326	437	292	329	263	231	297	493	477	463	379	434	396
2625	GATA3	GATA binding protein 3	3396	16	315	584	355	359	108	235	32	511	656	534	116	232	204	7	4	9	264	230	254	316	520	270	264	80	69	372	346	371	150	145	204	4	5	8	209	222	227	274	286	274	240	86	163	221	318	384	367	94	214	157	8	22	11	17	349	301
26251	KCNG2	potassium voltage-gated channel modifier subfamily G member 2	2162	1	1	3	2	1	2	3	1	2	3	1	1	3	4	1	2	1	6	0	5	1	0	2	3	2	3	3	4	3	4	2	1	2	4	0	2	1	3	1	0	2	1	2	2	2	2	4	5	2	0	0	3	1	2	0	1	0
26253	CLEC4E	C-type lectin domain family 4 member E	2364	0	0	3	0	8	1	2	0	61	2	8	28	51	50	0	0	1	2	1	7	0	7	0	5	2	1	25	3	1	34	41	54	0	0	0	3	4	3	0	0	1	2	0	2	1	59	0	8	47	27	83	0	0	0	0	3	0
26254	OPTC	opticin	1434	0	0	0	1	0	0	0	2	1	1	1	2	0	0	0	1	0	0	1	0	0	0	1	0	0	2	1	0	1	0	0	0	0	2	0	0	0	0	0	2	0	0	2	2	1	0	3	0	0	0	0	17	15	8	17	0	1
26255	PTTG3P	pituitary tumor-transforming 3, pseudogene	606	68	100	103	96	155	94	128	52	104	98	59	26	60	62	55	77	74	83	88	105	79	85	128	145	141	111	101	85	103	15	72	81	123	81	111	92	103	84	88	87	107	166	118	117	67	124	110	131	26	46	95	101	107	141	140	90	78
26256	CABYR	calcium binding tyrosine phosphorylation regulated	3322	79	131	113	140	126	145	115	84	86	122	94	45	71	68	76	61	94	101	86	101	140	133	140	108	117	95	95	103	95	42	65	57	79	119	128	83	84	100	108	114	114	120	104	86	69	100	69	86	44	59	94	155	169	170	151	109	89
26257	NKX2-8	NK2 homeobox 8	1843	0	0	0	0	0	0	0	0	0	0	0	0	1	0	0	0	0	0	0	0	0	0	1	0	0	0	0	0	0	0	0	0	0	0	0	0	0	0	0	1	0	0	3	0	0	0	0	0	0	1	0	0	1	0	0	0	0
26258	BLOC1S6	biogenesis of lysosomal organelles complex 1 subunit 6	6779	1553	1724	1632	1827	2204	1893	1934	1309	1891	2077	2128	1594	1657	1717	1456	1471	1614	1622	1678	1639	1712	1866	1688	2301	2375	1852	1962	1756	1747	1570	1613	1472	1623	1475	1624	1637	1396	1506	1598	1464	1425	2007	1993	1940	1490	2058	1808	2084	1770	1413	1850	967	1297	1077	1299	1618	1937
26259	FBXW8	F-box and WD repeat domain containing 8	5209	789	1066	1126	970	821	999	847	830	907	892	796	813	987	910	855	837	797	1164	1047	1059	1110	1040	1028	851	810	884	850	738	844	794	858	776	670	684	759	902	838	1021	929	865	941	866	766	780	946	738	748	798	830	769	757	484	543	469	511	994	970
2626	GATA4	GATA binding protein 4	8886	18	5	2	3	0	0	0	23	1	0	0	0	0	0	16	11	15	9	5	5	5	6	6	0	0	1	1	0	1	2	0	0	10	4	9	4	1	6	2	2	2	0	0	0	4	0	0	0	0	0	0	0	0	0	0	5	21
26260	FBXO25	F-box protein 25	11438	194	347	358	366	246	232	214	145	399	334	314	902	790	710	177	140	193	253	265	313	374	382	361	224	242	205	314	312	255	916	617	782	192	213	267	251	239	306	379	338	272	233	220	211	289	340	309	313	978	713	678	385	501	399	462	209	331
26261	FBXO24	F-box protein 24	3329	16	68	72	84	52	51	48	24	39	68	39	37	16	17	17	18	24	30	25	41	66	71	65	34	42	78	40	58	74	21	27	17	18	17	15	32	62	52	56	75	69	38	63	34	39	31	93	39	28	13	9	49	49	36	35	56	51
26262	TSPAN17	tetraspanin 17	5215	940	893	693	809	811	899	841	852	888	941	709	1438	1125	1099	770	746	864	882	704	791	826	661	765	883	930	933	910	717	762	1280	1031	1321	719	821	777	935	957	714	781	803	743	811	750	782	864	808	716	852	1485	1543	1071	1439	1389	1524	1354	819	869
26263	FBXO22	F-box protein 22	11821	994	910	855	1020	1240	1265	1264	895	1068	1036	1110	791	911	822	1165	1050	1298	1112	1167	1221	969	974	988	1387	1526	1317	1166	933	969	708	908	758	1261	1141	1243	853	815	940	905	778	846	1193	1078	1087	901	1101	903	1162	855	745	850	1194	1505	1374	1505	892	1123
26266	SLC13A4	solute carrier family 13 member 4	8015	19	85	88	68	26	21	14	21	28	31	18	36	19	16	40	38	21	75	87	84	112	100	87	26	19	44	13	24	44	14	8	15	25	26	35	61	54	58	86	50	74	38	24	26	58	13	42	34	22	22	12	72	78	71	79	58	56
26267	FBXO10	F-box protein 10	6368	1842	1895	1795	1756	1815	2378	2108	1915	1761	2064	1780	1152	1967	1586	2113	1903	1871	2101	1885	1911	1778	1790	1664	2228	2335	2054	1780	1784	1651	1238	1688	1377	1756	1775	1551	1954	1843	1620	1601	1630	1753	1990	1852	1630	1759	1651	1546	1973	1220	1412	1566	1818	1607	1486	1466	1959	1715
26268	FBXO9	F-box protein 9	8164	908	1111	919	970	853	900	851	916	817	783	753	1087	1036	898	906	852	814	1043	972	895	1041	1055	943	890	874	858	877	752	714	1175	856	969	866	827	742	969	858	921	938	994	928	807	718	674	842	851	697	811	1153	1032	868	891	986	936	869	1033	1016
26269	FBXO8	F-box protein 8	2810	213	280	276	269	246	223	243	160	279	332	330	460	363	382	224	204	247	177	224	255	233	317	307	258	254	228	270	240	267	531	332	452	241	235	236	196	194	195	262	200	257	243	235	218	180	296	259	317	506	415	394	166	171	168	179	227	225
2627	GATA6	GATA binding protein 6	3996	23	237	119	170	127	94	114	23	194	377	328	186	101	94	19	7	4	42	41	53	108	92	93	87	77	113	169	212	325	182	87	178	2	24	6	28	76	68	147	109	84	97	53	78	63	169	196	168	229	290	98	0	2	0	0	76	103
26270	FBXO6	F-box protein 6	1735	19	25	40	20	23	21	23	23	14	35	10	124	54	48	21	21	20	29	25	35	33	17	39	41	18	13	34	21	12	123	28	68	18	19	24	33	18	32	15	18	22	24	12	10	18	8	7	12	147	62	58	21	29	16	30	53	20
26271	FBXO5	F-box protein 5	3856	1870	1018	867	1122	2391	2315	2285	1708	1786	1498	1827	498	1251	1152	1996	1976	1976	1266	1302	1459	875	953	1047	2556	2821	2486	2036	1670	1593	605	1317	964	2068	1745	1898	1044	1196	1218	906	923	971	2700	2713	2341	928	2186	1645	2179	643	720	1381	1070	1174	1251	1322	1081	1269
26272	FBXO4	F-box protein 4	3014	69	74	106	99	77	92	82	49	94	133	121	149	127	141	66	62	71	38	36	40	104	94	72	87	118	110	111	97	118	139	150	140	73	48	81	54	34	52	46	50	69	116	105	107	33	133	111	177	175	138	189	21	26	21	23	46	49
26273	FBXO3	F-box protein 3	12446	723	913	844	942	991	871	855	583	1168	1255	1058	1325	1211	1174	710	698	741	812	834	941	976	1001	971	1028	953	838	1097	1009	1041	1469	1126	1239	727	802	757	853	773	861	901	955	772	1091	856	1002	750	1196	1151	1170	1507	1246	1316	656	735	741	718	756	988
26275	HIBCH	3-hydroxyisobutyryl-CoA hydrolase	7021	634	847	778	871	867	771	853	559	790	884	861	897	828	863	550	613	726	725	784	769	790	893	793	874	863	753	809	880	762	940	881	918	716	740	775	708	702	789	781	778	750	820	801	781	654	813	742	807	1206	877	1004	630	730	752	741	759	956
26276	VPS33B	VPS33B late endosome and lysosome associated	5801	1571	2252	2202	2242	2653	2685	2504	1621	2237	1884	1823	774	1802	1887	1890	1715	2094	2140	2090	2430	1978	2105	2306	2685	2513	2438	2358	1814	1896	814	1791	1405	2006	2020	2336	2035	2187	2304	1914	1942	2334	2855	2608	2439	1749	2525	1814	2136	977	1135	1852	1751	1878	1735	1968	2315	2223
26277	TINF2	TERF1 interacting nuclear factor 2	5424	4	1	2	2	2	3	2	4	2	0	5	4	0	0	2	2	3	7	1	4	3	0	3	0	3	3	1	2	0	0	2	1	0	3	2	1	0	3	1	0	3	2	1	0	2	0	2	2	2	0	3	0	4	2	1	3	1
26278	SACS	sacsin molecular chaperone	15918	2575	2373	3544	3079	2637	3112	2682	2198	1816	2677	2605	725	1960	1534	3272	3013	3406	4005	5561	4112	3145	4318	3288	2596	3318	3047	1951	2967	2292	706	1155	1097	2877	2720	3398	3354	3195	3584	2806	2405	2264	2794	2580	2635	3728	1870	1923	2267	895	1131	1334	2211	3016	2752	3464	3199	3700
26279	PLA2G2D	phospholipase A2 group IID	2681	0	0	0	0	0	0	0	0	0	0	0	4	0	0	0	0	0	0	0	0	0	0	1	0	0	1	0	0	0	0	0	0	0	1	0	0	0	0	0	0	0	0	0	0	0	0	0	0	0	0	0	1	1	0	0	0	0
2628	GATM	glycine amidinotransferase	6398	128	107	74	137	108	30	67	107	137	59	84	5371	1929	1115	83	91	76	81	96	181	72	113	103	96	50	33	155	33	27	5556	1656	2168	125	157	168	57	77	126	109	37	71	77	29	52	92	135	19	71	7074	2503	1496	570	830	600	878	98	173
26280	IL1RAPL2	interleukin 1 receptor accessory protein like 2	3263	4	33	11	24	13	5	5	2	25	20	27	13	9	14	3	3	3	1	4	2	13	30	17	4	8	3	9	11	14	5	20	18	1	3	4	16	6	8	27	4	15	8	6	3	8	11	14	6	11	30	29	15	5	11	0	4	3
26281	FGF20	fibroblast growth factor 20	1840	0	1	35	17	12	88	59	1	1	87	34	4	10	7	0	0	0	8	23	18	10	24	24	15	53	42	8	56	29	7	3	0	1	0	4	9	39	26	7	7	23	8	39	18	16	1	22	35	11	3	4	10	6	7	7	33	19
26284	ERAL1	Era like 12S mitochondrial rRNA chaperone 1	2240	1843	1746	1591	1465	1906	2258	2052	2019	1884	1937	1552	1251	1649	1323	2004	1762	1836	2054	1628	1824	1654	1360	1594	2485	2258	2108	1987	1583	1731	1188	1548	1454	1600	1722	1709	1817	1706	1530	1285	1484	1471	1722	1843	1703	1644	1588	1554	1589	1293	1366	1265	1997	2371	2145	2105	2065	1621
26285	CLDN17	claudin 17	1241	0	0	0	0	0	0	0	0	0	1	1	0	0	0	0	0	0	0	0	0	0	1	6	0	2	0	0	0	0	0	0	0	0	0	0	0	0	0	2	0	2	0	0	0	0	2	0	0	0	0	0	0	1	0	0	0	0
26286	ARFGAP3	ADP ribosylation factor GTPase activating protein 3	3480	862	1186	1070	1029	888	995	913	766	844	1141	931	1663	1315	1364	872	859	937	864	808	814	1101	1106	1004	999	1093	863	817	952	917	1916	1293	1453	945	937	906	1018	893	841	1110	1180	1069	900	905	842	820	936	1042	1037	1941	1637	1426	521	675	585	644	878	1031
26287	ANKRD2	ankyrin repeat domain 2	1451	0	0	0	0	0	1	0	0	0	0	0	0	3	0	0	0	0	1	0	1	1	0	1	0	0	1	0	0	0	4	4	6	0	1	0	1	0	1	2	2	0	0	0	0	2	0	0	1	5	0	1	0	2	1	0	1	3
26289	AK5	adenylate kinase 5	6948	2	23	16	16	11	5	10	4	13	9	14	87	23	32	3	2	0	6	6	9	33	17	15	5	4	21	5	10	13	100	18	32	8	7	5	12	7	11	16	3	19	9	10	4	8	9	14	7	112	19	40	85	109	124	83	3	11
2629	GBA	glucosylceramidase beta	8684	5	1	3	6	4	2	0	0	2	5	0	2	2	3	1	2	2	0	1	1	2	3	0	3	8	4	0	2	0	7	1	2	0	9	2	1	5	0	2	1	7	7	5	1	3	2	4	0	4	4	2	2	1	0	1	1	5
26290	GALNT8	polypeptide N-acetylgalactosaminyltransferase 8	3305	394	311	276	328	414	436	414	328	327	365	357	317	357	321	376	331	318	314	314	278	246	323	275	489	471	470	392	281	259	299	300	306	334	330	254	280	258	268	256	280	255	408	372	329	252	292	244	413	283	272	381	341	345	266	307	288	286
26291	FGF21	fibroblast growth factor 21	1350	0	0	0	1	0	0	0	0	0	0	1	4	4	3	0	0	0	2	2	0	3	2	0	0	0	0	0	0	0	0	1	2	0	1	0	0	0	0	1	1	0	0	0	0	0	1	0	0	0	0	0	8	7	9	11	2	0
26292	MYCBP	MYC binding protein	2773	959	766	652	817	873	931	996	857	783	797	757	498	643	663	984	1026	1131	787	766	797	611	754	695	994	1151	854	860	734	671	504	652	603	949	905	857	717	681	674	624	614	680	886	797	796	617	770	582	859	474	516	709	993	1032	964	979	646	785
26297	SERGEF	secretion regulating guanine nucleotide exchange factor	3672	207	209	283	237	164	195	177	200	190	283	193	458	353	361	179	224	241	309	273	266	242	277	269	186	223	199	231	221	171	471	308	351	207	255	274	290	254	258	215	225	262	169	141	187	239	224	184	217	488	268	317	402	472	422	384	274	257
26298	EHF	ETS homologous factor	4386	4	0	0	0	0	0	0	1	0	0	0	16	9	5	1	0	0	0	0	0	0	0	3	0	1	0	0	0	0	12	4	13	4	3	1	0	0	1	0	0	0	1	1	0	2	0	0	0	11	12	10	1	7	3	1	0	0
2630	GBAP1	glucosylceramidase beta pseudogene 1	5208	19	23	17	30	18	17	10	13	13	21	12	7	5	15	23	17	10	19	22	18	29	20	17	14	13	29	14	17	17	4	9	7	21	21	13	15	15	31	20	20	24	21	26	10	15	10	19	11	13	14	4	5	4	4	4	19	22
26301	GBGT1	globoside alpha-1,3-N-acetylgalactosaminyltransferase 1 (FORS blood group)	4020	106	104	139	84	57	107	59	107	78	98	72	99	79	73	107	99	113	116	113	105	115	110	118	82	80	80	73	85	87	73	64	94	84	97	80	94	101	77	90	108	112	41	59	54	91	59	79	89	111	90	51	145	200	157	181	94	64
2631	NIPSNAP2	nipsnap homolog 2	5651	1348	1767	1821	1970	1928	1707	1740	1083	1856	2024	1789	2618	2274	2399	933	940	1034	1486	1367	1391	1776	2079	1649	1937	2023	1746	2000	1702	1804	2673	2534	2664	981	1043	1026	1631	1440	1545	1733	1526	1858	1844	1808	1862	1390	2167	1727	2212	3347	2569	2844	1262	1485	1394	1547	1607	1675
2632	GBE1	1,4-alpha-glucan branching enzyme 1	4651	506	515	568	555	694	607	584	490	807	635	578	1031	884	1041	455	448	577	493	484	591	450	613	549	608	599	522	691	559	534	1169	913	835	469	457	503	471	442	593	499	485	550	619	549	508	450	704	536	624	1142	544	1012	250	370	265	334	485	574
2633	GBP1	guanylate binding protein 1	4862	0	1	0	2	0	2	0	0	2	3	7	15	50	28	1	3	0	1	1	0	8	4	1	0	0	3	1	4	0	64	70	58	1	3	0	12	4	5	5	5	2	0	6	3	1	6	2	9	65	91	73	0	2	0	1	4	0
26330	GAPDHS	glyceraldehyde-3-phosphate dehydrogenase, spermatogenic	1479	162	116	64	98	80	81	58	156	86	65	49	55	74	54	153	118	123	124	77	108	98	80	74	97	91	83	74	68	87	49	59	50	101	124	82	87	91	77	65	69	69	61	54	75	97	53	73	70	40	71	38	179	176	167	143	104	89
26333	OR7A17	olfactory receptor family 7 subfamily A member 17	1127	0	0	0	0	0	0	0	0	0	0	0	0	0	0	0	0	0	0	0	0	0	0	1	0	0	0	0	0	0	0	0	0	0	0	0	0	0	0	0	0	0	0	0	0	1	0	0	0	0	0	0	0	0	2	0	0	0
26338	OR5L2	olfactory receptor family 5 subfamily L member 2	936	0	0	0	0	0	0	0	0	0	0	0	0	0	0	0	0	0	0	0	0	0	0	0	0	0	0	0	0	0	0	0	0	0	2	0	0	0	0	0	0	0	0	0	0	0	0	0	0	0	0	0	0	0	0	0	0	0
26339	OR5K1	olfactory receptor family 5 subfamily K member 1	1097	0	0	0	0	0	0	0	0	0	0	0	0	0	0	0	0	0	0	0	0	0	0	0	0	0	0	0	0	0	0	0	0	0	0	0	0	0	0	0	0	0	0	0	0	2	0	0	0	0	0	0	0	0	0	0	0	0
2634	GBP2	guanylate binding protein 2	7223	0	3	3	6	3	3	2	1	2	3	5	4	7	18	1	0	2	3	2	0	3	5	2	1	0	3	2	2	5	7	16	9	0	2	2	1	1	0	3	13	4	4	6	2	9	3	6	7	13	30	14	1	8	1	4	1	0
26341	OR5H1	olfactory receptor family 5 subfamily H member 1	942	0	0	0	0	0	0	0	0	0	0	0	0	0	0	0	0	0	0	0	0	0	0	0	0	0	0	0	0	0	0	0	0	0	1	0	0	0	0	0	0	0	0	0	0	0	0	0	0	0	0	0	0	1	0	0	0	0
26343	OR5E1P	olfactory receptor family 5 subfamily E member 1 pseudogene	2781	3	0	0	0	0	0	0	0	0	0	0	0	0	0	2	2	0	0	0	0	0	0	0	0	0	0	0	0	0	0	0	0	0	0	0	0	0	0	0	0	0	0	0	0	0	0	0	0	0	0	0	0	0	0	0	0	1
2635	GBP3	guanylate binding protein 3	4284	3	0	0	0	0	0	0	0	3	0	0	46	8	9	0	0	0	3	2	1	2	1	2	0	0	0	0	0	2	45	6	15	0	1	3	0	0	0	1	3	1	1	1	0	0	0	1	2	72	28	16	0	4	2	1	5	0
26353	HSPB8	heat shock protein family B (small) member 8	2860	757	118	276	202	25	25	28	648	32	66	64	224	121	104	488	550	269	104	187	64	131	254	205	12	34	19	42	42	43	284	121	170	483	726	220	330	287	181	162	179	268	25	10	44	337	27	27	63	193	331	129	203	197	171	206	267	249
26354	GNL3	G protein nucleolar 3	3238	3647	2491	2356	2569	4301	4938	4561	3747	3431	2805	3230	1591	2815	2877	3893	4203	3610	4007	3739	3675	2301	2641	2723	4685	4995	4292	4022	2648	2479	1734	2921	2275	3992	3702	3038	3784	3716	3372	2294	2235	2659	4633	3564	3892	3066	3839	2094	3709	1922	2016	2945	4770	5568	5310	5165	3368	3224
26355	FAM162A	family with sequence similarity 162 member A	3793	336	1196	1355	1209	833	752	801	471	848	758	669	2250	1843	2218	257	275	313	619	583	572	1040	1144	978	785	801	675	774	582	559	2328	1895	1552	411	270	409	631	508	543	1080	652	1272	757	596	722	477	908	539	770	2717	1038	2749	1398	1293	1258	1312	769	611
2636	GBX1	gastrulation brain homeobox 1	1467	0	5	9	5	0	10	6	3	3	8	5	0	6	3	3	2	0	3	4	3	3	5	7	5	8	9	1	6	10	0	3	0	2	5	2	3	5	3	8	12	9	5	6	8	9	0	4	5	0	2	3	9	1	0	4	4	4
2637	GBX2	gastrulation brain homeobox 2	2332	693	117	97	96	40	22	26	819	53	25	12	2	45	14	708	628	564	167	120	91	90	77	95	89	18	14	76	23	15	1	45	14	875	852	730	140	93	56	111	190	122	60	23	27	101	46	31	31	2	3	28	30	51	19	52	150	65
2638	GC	GC vitamin D binding protein	2095	0	0	0	0	0	0	0	0	0	2	1	4	0	0	0	0	0	0	0	0	0	0	1	0	0	1	0	0	1	7	0	1	0	0	0	0	0	0	0	0	0	0	0	0	0	0	7	2	8	2	0	5	4	5	6	0	0
2639	GCDH	glutaryl-CoA dehydrogenase	3425	803	625	604	626	564	870	719	834	591	678	614	335	556	491	853	762	823	657	644	600	541	529	667	704	929	732	634	612	599	344	535	442	711	752	846	655	797	519	439	612	647	600	642	646	589	573	495	660	380	421	428	1180	1124	1187	1053	613	516
2641	GCG	glucagon	2378	0	0	0	0	0	0	0	0	0	1	0	0	0	0	0	0	0	0	0	0	0	0	0	0	0	0	0	0	0	0	0	0	0	0	0	0	0	0	0	0	0	0	0	0	0	0	0	0	0	0	0	0	0	0	0	0	0
2642	GCGR	glucagon receptor	3236	2	119	148	78	1	4	5	4	2	33	11	239	90	106	0	0	0	79	71	73	225	111	121	3	2	5	6	14	31	190	95	103	1	2	0	104	69	91	114	46	101	2	1	3	96	0	7	7	127	27	97	6	4	2	7	123	107
2643	GCH1	GTP cyclohydrolase 1	2925	114	228	115	220	815	200	400	76	636	180	423	319	325	263	96	71	142	108	89	111	170	133	184	615	189	142	597	165	106	243	290	270	101	133	154	123	90	113	200	110	201	665	117	352	103	536	89	341	311	161	361	392	428	376	462	78	134
2644	GCHFR	GTP cyclohydrolase I feedback regulator	1481	92	237	179	219	132	197	158	102	224	212	160	851	498	345	85	82	110	203	180	225	206	175	203	183	204	134	214	150	147	751	439	505	95	98	122	169	192	197	197	169	225	140	137	119	186	179	154	182	843	551	335	387	357	292	308	218	177
2645	GCK	glucokinase	5235	29	68	43	50	127	29	74	23	149	31	80	202	195	195	27	20	16	15	14	18	70	31	60	82	24	24	118	12	13	148	156	185	7	11	5	6	12	8	82	32	72	87	36	53	14	91	37	82	221	58	208	129	119	128	85	16	12
2646	GCKR	glucokinase regulator	3149	0	4	4	1	0	0	0	0	0	0	0	7	0	1	0	1	0	0	2	1	1	5	6	0	0	4	0	2	3	0	1	2	0	3	3	0	1	0	7	1	7	0	0	1	3	0	0	0	0	5	1	14	11	9	3	1	2
26468	LHX6	LIM homeobox 6	5748	3	2	2	2	0	3	4	7	3	3	4	25	11	6	4	0	6	7	3	3	2	1	9	4	3	1	2	0	5	8	14	14	11	21	0	2	3	3	4	0	2	1	4	2	2	0	7	0	11	0	9	37	40	34	42	2	5
26469	PTPN18	protein tyrosine phosphatase non-receptor type 18	5732	231	501	415	422	415	355	343	249	453	378	286	493	554	416	231	236	232	419	340	317	557	413	408	449	339	342	481	311	287	580	418	475	200	228	246	335	299	254	443	322	465	368	307	318	313	365	219	330	532	421	418	397	441	393	406	384	295
2647	BLOC1S1	biogenesis of lysosomal organelles complex 1 subunit 1	1762	683	1008	734	812	1042	1257	1081	790	1153	1391	948	1113	1118	864	728	687	736	854	755	846	847	660	811	1267	1352	1291	1202	918	1117	993	996	1227	630	723	669	785	855	707	662	831	775	1058	1123	1007	756	1078	1034	1260	1242	1402	893	731	860	735	693	952	779
26470	SEZ6L2	seizure related 6 homolog like 2	4110	388	353	262	246	206	170	140	381	195	204	127	357	149	147	357	280	418	353	264	278	317	229	212	259	135	178	165	136	197	391	117	223	308	343	370	297	250	248	262	369	252	209	154	138	340	119	137	101	356	209	140	1353	1156	1207	952	388	316
26471	NUPR1	nuclear protein 1, transcriptional regulator	5674	0	2	3	2	1	0	1	1	0	1	0	48	20	25	0	0	0	6	2	2	3	1	1	1	0	0	1	2	0	43	25	37	0	0	0	2	1	0	2	3	1	0	2	0	1	1	0	1	38	92	31	6	5	1	0	3	0
26472	PPP1R14B	protein phosphatase 1 regulatory inhibitor subunit 14B	1658	1576	1209	1000	1199	1406	1748	1667	1682	1589	1224	1195	752	1291	873	1574	1489	1508	1618	1324	1577	986	950	1157	1888	1918	1556	1588	1015	1066	709	1230	1082	1545	1585	1432	1632	1737	1332	922	1058	1285	1473	1419	1273	1260	1375	903	1386	751	834	1004	2420	2336	2328	2114	1651	1268
26476	OR10J1	olfactory receptor family 10 subfamily J member 1	3557	0	0	0	0	0	0	0	0	0	0	0	2	0	0	0	0	0	0	0	0	0	0	2	0	0	0	0	0	0	0	0	0	0	1	0	0	0	0	0	0	0	0	0	0	7	0	0	0	0	0	0	0	2	1	0	0	0
2648	KAT2A	lysine acetyltransferase 2A	4016	1830	2082	2236	1817	1501	1876	1664	1822	1482	1271	1140	2126	1918	1567	1749	1518	1617	2024	1671	1811	2280	1860	2059	1961	1762	1747	1528	1015	1211	1811	1557	1686	1425	1400	1374	1883	1881	1523	1641	1399	2144	1433	1490	1364	1681	1192	989	1206	1591	1575	1301	1792	1962	1759	1574	1968	1683
2649	NR6A1	nuclear receptor subfamily 6 group A member 1	7125	1224	906	1527	1192	768	1370	1217	1311	687	1358	956	201	401	268	1347	1113	1274	2148	2717	2169	1225	1656	1362	926	1283	1197	778	1166	1087	186	284	137	1029	883	1337	1672	1278	1637	985	945	1175	709	770	914	1403	548	707	866	160	86	158	6176	7028	6427	6280	2468	1845
26492	OR8G2P	olfactory receptor family 8 subfamily G member 2 pseudogene	908	0	0	0	0	0	0	0	0	0	0	0	0	0	0	0	0	0	0	0	0	0	0	0	0	0	0	0	0	0	0	0	0	0	0	0	0	0	0	0	0	0	0	0	0	0	0	0	0	0	0	0	0	0	1	0	0	0
26493	OR8B8	olfactory receptor family 8 subfamily B member 8	1033	0	0	0	0	0	0	0	0	0	0	0	1	0	0	0	0	0	0	0	0	0	0	0	0	0	0	0	0	0	0	0	0	0	0	0	0	0	0	0	0	0	0	1	0	0	0	0	0	0	0	0	0	0	1	0	0	0
26494	OR8G1	olfactory receptor family 8 subfamily G member 1	936	0	0	0	0	0	0	0	0	0	0	0	0	0	0	0	0	0	0	0	0	0	0	0	0	0	0	0	0	0	0	0	0	0	0	0	0	0	0	0	0	0	0	0	0	0	0	0	0	0	0	0	0	0	0	0	0	0
26496	OR10A3	olfactory receptor family 10 subfamily A member 3	3183	0	0	0	0	0	0	0	0	0	0	0	0	0	0	0	0	0	0	0	0	0	0	0	0	0	0	0	0	0	0	0	0	0	0	0	0	0	0	0	0	0	0	0	0	0	0	0	0	0	0	0	0	0	0	0	0	0
26497	OR10D3	olfactory receptor family 10 subfamily D member 3	1030	0	0	0	0	0	0	0	0	0	0	0	1	0	0	0	0	0	0	0	0	0	0	0	0	0	0	0	0	0	0	0	0	0	0	0	0	0	0	0	0	0	0	0	0	1	0	0	0	0	0	0	0	0	0	0	0	0
26499	PLEK2	pleckstrin 2	1569	3	0	1	0	1	0	0	2	3	1	1	4	1	0	1	2	3	2	0	1	0	1	3	1	1	0	1	6	0	1	0	0	2	4	6	0	1	1	1	0	1	0	0	0	4	0	0	2	5	4	1	25	27	28	33	0	0
265	AMELX	amelogenin X-linked	835	0	0	0	0	0	0	0	0	0	0	0	0	0	0	0	0	0	0	0	0	0	0	0	0	0	0	0	0	0	0	0	0	0	0	0	0	0	0	0	0	0	0	0	0	1	0	0	0	0	0	0	0	0	0	0	0	0
2650	GCNT1	glucosaminyl (N-acetyl) transferase 1	9251	76	258	168	99	46	43	45	59	55	60	56	113	132	89	86	78	83	197	116	156	315	129	100	77	39	45	41	78	58	223	123	139	146	113	120	180	89	103	229	72	114	61	38	52	212	56	43	49	155	200	89	287	395	359	380	122	143
26502	NARF	nuclear prelamin A recognition factor	7919	1423	2701	3135	2427	1524	1572	1566	1661	1636	1711	1385	1626	2169	1842	1392	1285	1378	2034	1880	2026	2749	2641	2696	1556	1754	1601	1495	1382	1377	1407	1856	1520	1571	1548	1529	1929	1992	1731	2432	2154	2917	1444	1684	1417	1768	1593	1437	1702	1726	1214	2059	1516	1590	1420	1441	2281	1902
26503	SLC17A5	solute carrier family 17 member 5	3441	199	190	185	208	267	169	211	178	349	177	246	849	398	403	161	165	252	228	232	335	149	212	212	250	196	157	284	154	152	847	381	500	211	210	266	209	226	257	150	155	231	233	165	197	178	280	168	223	973	567	444	577	603	519	576	259	297
26504	CNNM4	cyclin and CBS domain divalent metal cation transport mediator 4	5088	369	520	485	436	342	379	316	368	409	336	323	507	459	417	314	283	356	466	419	527	558	523	615	400	307	305	347	268	345	535	392	442	244	287	352	458	381	507	525	397	513	336	248	255	432	358	269	299	578	460	425	576	632	558	555	592	531
26505	CNNM3	cyclin and CBS domain divalent metal cation transport mediator 3	5887	457	657	732	747	590	688	638	607	733	671	642	615	847	719	649	498	526	906	808	930	732	706	788	702	682	626	631	545	511	652	658	694	551	569	649	614	592	699	552	607	705	478	546	525	714	499	517	519	653	568	629	930	806	811	777	888	775
26507	CNNM1	cyclin and CBS domain divalent metal cation transport mediator 1	6156	3	31	22	31	124	25	60	7	261	25	114	215	146	134	9	1	2	16	20	26	19	28	21	98	27	23	265	18	22	170	89	186	10	8	6	8	12	7	17	10	35	98	14	52	8	192	27	106	210	177	107	47	33	39	33	20	9
26508	HEYL	hes related family bHLH transcription factor with YRPW motif like	4077	995	1293	520	656	1649	415	662	1087	2220	374	751	1109	680	722	1243	1028	928	513	252	264	1157	461	644	2180	305	315	2526	256	232	1222	715	1015	1555	1837	1540	345	110	144	965	195	683	1675	224	481	235	1860	178	525	982	1251	508	182	201	132	177	307	165
26509	MYOF	myoferlin	8490	667	1447	1220	1059	538	369	310	491	959	828	579	676	442	430	664	543	659	848	777	716	1629	1203	909	422	292	396	905	693	897	958	348	445	621	853	516	1254	1100	807	1534	1399	992	510	426	458	1041	964	916	666	717	720	362	78	106	61	105	727	880
2651	GCNT2	glucosaminyl (N-acetyl) transferase 2 (I blood group)	18104	0	1	0	0	1	0	0	0	0	0	0	0	0	0	0	0	0	0	0	0	0	0	0	1	1	0	0	0	0	1	0	0	0	0	0	0	0	0	0	3	2	0	0	0	0	0	0	0	1	0	0	9	7	7	7	0	0
26511	CHIC2	cysteine rich hydrophobic domain 2	1233	133	168	160	171	148	135	157	103	172	196	202	217	210	195	122	136	123	146	140	169	151	182	182	126	168	141	157	175	186	253	200	198	175	144	107	144	126	135	171	201	137	147	140	149	141	213	214	191	267	215	228	125	112	107	81	199	136
26512	INTS6	integrator complex subunit 6	25509	572	984	905	1037	1034	983	972	529	1097	1192	1170	840	890	827	858	895	834	959	1104	1105	1073	1135	1100	1015	965	930	961	1048	1123	868	733	879	748	820	742	980	941	1024	1093	1102	1092	1048	1035	922	819	1051	1122	1206	895	790	821	933	1021	964	964	852	1068
26515	TIMM10B	translocase of inner mitochondrial membrane 10B	3477	1020	1081	971	1042	1181	1230	1211	987	1091	1080	1219	950	1063	1099	1163	1161	1271	1023	1090	982	994	1054	923	1383	1409	1217	1221	964	978	1192	1017	1028	1131	1058	998	998	968	930	1024	908	987	1235	1085	1087	835	1278	917	1154	1110	828	1230	1102	1162	1090	1115	1041	960
26517	TIMM13	translocase of inner mitochondrial membrane 13	1664	1493	1143	1090	1124	1481	2002	1757	1660	1817	1658	1393	1535	1652	1169	1459	1389	1261	1554	1144	1483	1067	901	1058	1943	1967	1703	1786	1248	1242	1490	1585	1537	1313	1325	1057	1349	1435	1164	822	1039	1106	1555	1513	1371	1301	1545	1172	1627	1425	1350	1235	2935	2618	2428	2047	1500	1119
26519	TIMM10	translocase of inner mitochondrial membrane 10	776	557	397	344	359	779	897	817	521	728	593	566	346	571	556	589	540	553	616	418	567	340	347	366	1071	942	899	872	479	467	359	518	494	499	553	451	518	501	323	358	365	385	892	715	717	441	709	472	721	409	532	515	643	658	645	614	554	469
2652	OPN1MW	opsin 1, medium wave sensitive	3996	0	0	0	0	0	0	0	0	0	0	0	0	0	0	0	0	0	0	0	0	0	0	0	0	0	0	0	0	0	0	0	0	0	0	0	0	0	0	0	0	0	0	0	0	0	0	0	0	0	0	0	0	0	0	0	0	0
26520	TIMM9	translocase of inner mitochondrial membrane 9	1416	540	544	632	534	660	612	616	466	600	626	511	628	583	617	603	652	616	729	665	565	544	676	544	717	732	595	619	487	498	713	578	537	716	626	540	631	496	515	521	522	619	749	615	615	425	618	588	642	726	529	646	625	623	704	559	607	528
26521	TIMM8B	translocase of inner mitochondrial membrane 8 homolog B	1166	1136	709	683	779	1143	1392	1342	1144	1144	1122	1095	888	1038	894	1155	1163	1110	981	719	972	655	639	712	1433	1661	1259	1243	899	938	970	1044	1015	1035	1103	891	821	833	817	605	696	758	1341	1034	1176	728	1212	893	1447	1036	979	1009	1048	1006	1016	989	929	809
26523	AGO1	argonaute RISC component 1	13890	2579	2469	2212	2319	2701	2742	2567	2236	2541	2921	2465	1684	2848	2318	2823	2547	2906	2562	2651	2663	2589	2453	2389	2764	2412	2311	2501	2543	2166	1647	1938	1656	1941	2218	2205	2286	1917	2417	2391	2162	2198	2459	2186	2151	2333	2234	2093	2252	1741	1508	1906	3672	4582	3838	4077	2439	2765
26524	LATS2	large tumor suppressor kinase 2	5613	1321	922	766	882	442	374	411	1054	613	481	506	714	581	477	1058	879	801	842	760	940	921	812	964	532	350	345	585	377	465	819	459	533	1004	1315	884	1197	1283	1202	941	841	837	395	341	379	1413	591	390	468	850	629	422	688	849	679	732	996	1359
26525	IL36RN	interleukin 36 receptor antagonist	2831	0	0	0	0	0	0	0	0	0	0	0	2	0	0	0	0	0	0	0	0	0	0	1	0	0	0	0	0	0	0	0	0	0	0	0	0	0	0	0	0	0	0	0	0	2	0	0	0	0	0	0	0	1	0	0	0	0
26526	TSPAN16	tetraspanin 16	1561	0	0	0	0	1	0	0	0	0	0	1	2	0	0	0	0	0	0	1	0	0	0	0	0	0	0	0	0	0	0	1	0	0	1	0	0	0	0	0	0	0	0	0	0	2	0	0	0	0	0	0	0	0	0	0	0	0
26528	DAZAP1	DAZ associated protein 1	6773	3151	2835	2934	2916	2487	3304	2964	3087	2489	2295	2179	1678	2308	1929	2905	2865	2722	3117	2859	2834	2738	2508	2894	3183	2974	2752	2525	2133	2122	1663	2121	2079	2788	2517	2519	2891	3226	2552	2431	2561	3174	3067	2900	2809	2471	2344	1668	2096	1572	1692	2038	7632	7269	7162	6250	3192	2504
26529	OR12D2	olfactory receptor family 12 subfamily D member 2	6414	0	0	0	0	0	0	0	0	0	0	0	0	0	0	0	0	0	0	0	0	0	0	0	0	0	0	0	0	0	0	0	0	0	0	0	0	0	0	0	0	0	0	0	0	0	0	0	0	0	0	0	0	0	0	0	0	0
2653	GCSH	glycine cleavage system protein H	6729	306	219	219	239	271	262	334	289	290	229	263	137	218	196	284	313	328	305	250	306	199	206	233	321	363	312	312	230	224	137	168	174	266	298	247	241	229	257	197	188	197	281	299	240	228	284	180	282	156	164	180	390	391	327	279	267	299
26530	OR12D1	olfactory receptor family 12 subfamily D member 1 (gene/pseudogene)	963	0	0	0	0	0	0	0	0	0	0	0	0	0	0	0	0	0	0	0	0	0	0	0	0	0	0	0	0	0	0	0	0	0	0	0	0	0	0	0	0	0	0	0	0	0	0	0	0	0	0	0	0	0	0	0	0	0
26531	OR11A1	olfactory receptor family 11 subfamily A member 1	17832	0	0	0	0	0	0	0	0	0	0	0	0	0	0	0	0	0	0	0	0	0	0	0	0	0	0	0	0	0	0	0	0	0	0	0	0	0	0	0	0	0	0	0	0	0	0	0	0	0	0	0	0	0	0	0	0	0
26532	OR10H3	olfactory receptor family 10 subfamily H member 3	951	0	0	0	0	0	0	0	0	0	0	0	0	0	0	0	0	0	0	0	0	0	0	1	0	0	0	0	0	0	0	0	0	0	0	0	0	0	0	0	0	0	0	0	0	1	0	0	0	0	0	0	0	1	0	0	0	0
26533	OR10G3	olfactory receptor family 10 subfamily G member 3	942	0	0	0	0	0	0	0	0	0	0	0	0	0	0	0	0	0	0	0	0	0	0	0	0	0	0	0	0	0	0	0	0	0	0	0	0	0	0	0	0	0	0	0	0	1	0	0	0	0	0	0	0	1	0	0	0	0
26534	OR10G2	olfactory receptor family 10 subfamily G member 2	1105	0	0	0	0	0	0	0	0	0	0	0	1	0	0	0	0	0	0	0	0	0	0	0	0	0	0	0	0	0	0	0	0	0	0	0	0	0	1	0	0	0	0	0	0	0	0	0	0	0	0	0	0	0	0	0	0	0
26538	OR10H2	olfactory receptor family 10 subfamily H member 2	1041	0	0	0	0	0	0	0	0	0	0	0	2	0	0	0	0	0	0	0	0	0	0	2	0	0	0	0	0	0	0	0	0	0	0	0	0	0	0	0	0	0	0	0	0	0	0	0	0	0	0	0	0	0	0	0	0	0
26539	OR10H1	olfactory receptor family 10 subfamily H member 1	1124	0	0	0	0	0	0	0	0	0	0	0	0	0	0	0	0	0	0	0	0	0	0	1	0	0	0	0	0	0	0	0	0	0	1	0	0	0	0	0	0	0	0	0	0	0	0	0	0	0	0	0	0	0	0	0	0	0
26548	ITGB1BP2	integrin subunit beta 1 binding protein 2	2185	26	23	8	24	20	30	17	20	14	24	16	11	15	11	28	24	15	23	25	19	23	14	15	18	20	31	23	21	14	7	10	11	16	22	22	17	18	39	30	28	26	27	31	18	15	5	21	11	3	13	8	41	39	44	35	20	27
2657	GDF1	growth differentiation factor 1	2579	175	269	267	249	211	243	202	234	225	193	166	155	251	140	216	154	136	395	299	300	240	228	237	234	234	186	215	123	152	148	170	184	171	172	185	288	306	227	200	194	252	160	161	182	284	142	114	153	126	140	151	269	264	214	205	393	262
26574	AATF	apoptosis antagonizing transcription factor	5801	0	0	3	1	1	21	11	0	0	0	0	1	1	1	1	0	0	6	4	6	2	1	0	12	8	0	0	15	0	0	3	0	1	0	0	0	0	0	6	8	0	0	0	0	6	4	0	6	0	0	0	3	3	1	0	0	1
26575	RGS17	regulator of G protein signaling 17	7932	29	79	50	88	100	70	92	17	99	77	100	85	80	66	21	21	33	32	62	45	76	76	74	88	81	100	86	78	138	85	54	84	27	19	18	31	35	57	75	45	67	95	123	94	58	97	112	71	86	65	72	132	200	182	187	53	79
26576	SRPK3	SRSF protein kinase 3	4744	21	30	25	23	10	11	9	18	13	15	14	25	43	24	28	18	19	42	29	31	32	29	40	17	10	22	9	20	34	10	43	28	23	22	13	34	27	24	23	12	18	9	9	4	29	14	4	15	16	31	22	60	48	30	36	25	28
26577	PCOLCE2	procollagen C-endopeptidase enhancer 2	3533	679	280	295	273	259	278	282	652	107	127	132	49	82	78	720	695	666	350	278	292	273	295	277	307	263	270	194	111	138	106	90	77	631	593	540	246	257	195	243	204	267	285	246	246	222	170	101	165	115	103	78	336	254	326	263	273	202
26578	OSTF1	osteoclast stimulating factor 1	1348	81	103	101	103	147	141	159	63	123	148	117	220	163	158	59	72	68	79	62	61	109	104	90	178	139	100	150	150	130	302	178	216	71	88	90	74	56	55	123	77	111	136	87	122	65	136	81	148	215	216	191	297	353	332	305	40	72
26579	MYEOV	myeloma overexpressed	2654	1	5	2	1	16	0	5	2	61	4	14	10	39	43	0	0	0	0	0	0	8	2	3	14	0	0	50	3	1	15	31	20	0	2	0	0	0	0	1	1	0	17	8	6	3	71	4	16	7	12	45	16	23	9	16	0	0
2658	GDF2	growth differentiation factor 2	3309	0	0	0	0	0	0	0	1	0	0	0	1	0	0	0	0	0	0	0	0	0	0	0	0	0	0	0	0	0	0	0	0	0	2	0	0	0	0	0	0	0	0	4	0	1	0	0	0	0	0	0	0	0	0	0	0	0
26580	BSCL2	BSCL2 lipid droplet biogenesis associated, seipin	3965	1795	1775	1602	1569	2246	2184	2142	1896	2218	2151	1742	2825	2317	2349	1752	1549	1880	1786	1447	1775	1687	1353	1646	2504	2188	2074	2063	1623	1849	2807	2068	2453	1407	1609	1512	1597	1513	1449	1339	1703	1726	1771	1777	1933	1519	1842	1885	1840	2496	2020	1965	1653	2047	1643	1633	1889	1693
26585	GREM1	gremlin 1, DAN family BMP antagonist	33706	2	0	0	0	0	1	0	1	0	0	0	0	0	0	1	2	1	2	3	2	0	0	1	0	2	0	0	0	0	0	0	0	1	2	0	1	1	2	0	0	0	0	0	0	0	0	0	0	0	0	0	0	0	0	0	0	3
26586	CKAP2	cytoskeleton associated protein 2	4547	2951	3090	2855	3553	4471	4703	4789	2756	3243	3504	3441	884	2487	2383	3369	3486	4078	3685	3900	4427	2766	3098	3652	4933	5218	4800	3449	3501	3528	1075	2246	1755	4152	3770	4607	3081	3530	3953	2973	3045	3213	4654	5165	4607	2932	3762	3357	3726	1194	1317	2464	1839	2485	2166	2442	3887	4700
26589	MRPL46	mitochondrial ribosomal protein L46	6492	552	465	510	453	672	759	780	543	640	693	565	600	587	508	619	620	551	584	515	496	450	472	443	836	930	692	739	603	615	553	556	590	603	603	512	575	585	511	457	452	453	742	693	666	466	637	625	745	602	569	539	507	521	538	534	490	520
26595	OR8B2	olfactory receptor family 8 subfamily B member 2	942	0	0	0	0	0	0	0	0	0	0	0	0	0	0	0	0	0	0	0	0	0	0	0	0	0	0	0	0	0	0	0	0	0	0	0	0	0	0	0	0	0	0	0	0	0	0	0	0	0	0	0	0	0	0	0	0	0
266	AMELY	amelogenin Y-linked	990	0	0	0	0	0	0	0	0	0	0	0	0	0	0	0	0	0	0	0	0	0	0	1	0	0	0	0	0	0	0	0	0	0	0	0	0	0	0	0	0	0	0	0	0	0	0	0	0	0	0	0	0	0	0	0	0	0
2660	MSTN	myostatin	2819	0	183	1314	1192	4	9	9	0	15	708	432	16	430	278	1	2	1	14	28	13	141	1104	468	7	7	3	7	247	518	17	614	133	0	2	0	32	120	64	236	875	416	3	10	23	31	93	699	320	19	312	363	0	2	0	0	42	66
26608	TBL2	transducin beta like 2	6396	929	972	1072	1007	914	1023	952	894	862	879	798	1128	1069	881	1085	1092	1022	1220	1011	1159	981	993	1048	1036	1027	1041	945	719	916	1110	1015	1054	1008	1033	910	1019	992	851	905	849	1015	882	820	910	913	750	790	982	1291	1035	984	586	592	601	585	1124	912
26609	VCX	variable charge X-linked	1055	0	0	2	1	0	0	0	0	0	0	0	0	0	3	2	0	0	1	2	0	2	0	1	0	0	0	0	0	2	0	0	0	0	0	0	1	2	3	0	0	2	0	0	0	0	0	0	0	1	0	0	0	4	2	2	2	0
2661	GDF9	growth differentiation factor 9	3279	12	33	24	24	27	16	22	6	30	36	21	35	36	29	14	6	5	21	20	13	20	20	26	17	20	25	25	40	29	40	22	30	17	13	6	23	7	11	21	24	28	15	13	11	17	11	29	28	20	31	33	8	15	5	7	13	19
26610	ELP4	elongator acetyltransferase complex subunit 4	27247	336	431	491	467	434	454	454	284	513	519	490	550	426	479	293	287	310	298	281	313	396	449	424	497	484	420	464	430	574	547	446	459	289	279	312	251	293	273	364	397	466	472	553	466	276	523	520	578	664	486	558	386	467	464	438	339	340
2662	GDF10	growth differentiation factor 10	2677	10	78	86	88	214	77	168	13	32	77	71	61	129	93	7	10	2	78	47	61	50	83	110	357	93	143	78	117	158	92	122	148	5	10	6	44	74	42	40	58	100	361	150	181	44	75	79	118	110	38	148	2	4	2	2	33	21
26628	OR7E47P	olfactory receptor family 7 subfamily E member 47 pseudogene	1382	0	1	0	0	1	2	0	0	1	0	0	0	0	0	1	0	0	0	1	1	0	0	2	0	0	3	0	0	0	2	2	0	0	1	0	1	0	0	0	0	1	1	0	0	0	6	0	2	0	0	0	0	2	0	0	0	1
2664	GDI1	GDP dissociation inhibitor 1	5256	3770	3854	4456	3632	2231	2875	2521	3636	2473	3143	2287	2887	2921	2520	3616	3220	3055	4130	3709	4072	4045	4049	3989	2644	2784	2707	2251	2564	2988	2469	2518	2659	3368	3891	3457	4331	3888	3631	3381	3824	4231	2078	2360	2204	3555	1955	2628	2537	2425	2261	2444	2598	2847	2345	2477	4421	3599
26648	OR7E24	olfactory receptor family 7 subfamily E member 24	1550	0	0	0	0	0	0	0	0	0	0	0	1	0	0	0	0	0	0	2	0	0	0	0	0	0	0	0	0	0	0	0	0	0	4	0	0	0	0	0	0	0	0	1	0	3	0	0	0	0	0	0	0	1	1	0	0	0
2665	GDI2	GDP dissociation inhibitor 2	3918	9495	8005	8497	8636	11497	11330	11440	9351	9785	10922	10073	6563	8549	8663	9626	9866	9475	9175	9222	9192	7758	9073	8315	12089	13364	10186	10697	9521	8405	7032	8517	7587	10238	9297	8808	8556	8128	8501	7719	7417	8650	12027	10236	10174	7579	10759	8353	10652	8151	6472	9641	11071	11866	11513	11059	9822	9378
26658	OR7C2	olfactory receptor family 7 subfamily C member 2	960	0	0	0	0	0	0	0	0	0	0	0	1	0	0	0	0	0	0	0	0	0	0	0	0	0	0	0	0	0	0	0	0	0	0	0	0	0	0	0	0	0	0	0	0	2	0	0	0	0	0	0	2	0	0	0	0	0
26659	OR7A5	olfactory receptor family 7 subfamily A member 5	4672	0	0	0	0	0	0	0	0	0	0	0	0	3	0	0	0	0	0	0	0	0	0	7	0	0	0	0	0	0	0	2	1	0	0	0	0	0	0	0	0	0	0	2	0	4	0	0	0	1	0	1	1	3	0	0	0	0
266629	SEC14L3	SEC14 like lipid binding 3	3663	0	0	1	0	0	0	0	0	0	0	1	3	0	0	0	0	0	0	0	0	1	3	4	0	0	1	0	0	0	0	0	0	0	1	0	0	0	0	1	0	0	0	0	0	1	0	0	0	0	0	0	0	0	0	0	0	1
26664	OR7C1	olfactory receptor family 7 subfamily C member 1	11931	58	42	27	42	53	62	69	32	56	72	56	41	45	57	52	80	75	58	57	39	28	57	56	54	67	46	58	89	75	86	70	82	73	98	52	65	37	62	48	65	45	76	67	60	47	82	93	105	50	61	70	75	92	109	103	41	57
266655	BRD3OS	BRD3 opposite strand	5799	1094	1585	1511	1460	1183	1281	1116	1113	1212	1424	1252	1315	1442	1227	1074	1041	1148	1516	1362	1412	1488	1423	1492	1209	1187	1070	1101	1161	1170	1271	1246	1213	1186	1245	1122	1450	1280	1248	1216	1279	1428	996	1094	1021	1406	1052	1023	1100	1240	1021	1190	990	999	1009	934	1503	1452
266675	BEST4	bestrophin 4	2512	4	24	25	23	9	10	5	0	20	22	18	34	52	43	2	2	1	11	14	12	22	27	28	9	6	7	13	5	4	34	31	27	5	7	4	7	12	11	16	18	34	15	9	7	8	24	15	21	32	18	31	34	27	22	19	23	18
266697	POM121L4P	POM121 transmembrane nucleoporin like 4, pseudogene	1287	0	0	0	0	0	0	0	0	0	0	0	1	0	0	0	0	0	0	0	0	0	0	0	0	0	0	0	0	0	0	0	0	0	0	0	0	0	0	0	0	0	0	0	0	0	0	0	0	0	0	0	0	0	0	0	0	0
266722	HS6ST3	heparan sulfate 6-O-sulfotransferase 3	7804	1	24	5	3	10	5	8	0	15	7	20	76	31	45	0	1	2	3	3	5	9	2	11	9	3	9	20	3	13	77	24	47	3	2	3	2	4	1	15	13	3	21	9	9	12	31	13	18	105	112	37	36	31	37	25	1	7
266727	MDGA1	MAM domain containing glycosylphosphatidylinositol anchor 1	14080	38	101	287	307	186	206	218	40	125	411	242	85	407	277	31	22	33	61	125	138	93	236	275	142	126	228	95	298	363	64	297	301	26	37	24	92	131	194	77	280	198	137	186	223	141	91	302	232	70	419	219	33	32	19	12	129	208
266740	MAGEA2B	MAGE family member A2B	4366	0	0	0	0	0	0	0	0	0	0	0	0	0	0	0	0	0	0	0	0	0	0	0	0	0	0	0	0	0	0	0	0	0	0	0	0	0	0	0	0	0	0	0	0	0	0	0	0	0	0	0	0	0	0	0	0	0
266743	NPAS4	neuronal PAS domain protein 4	3428	99	8	13	9	1	8	4	83	3	5	4	3	9	6	97	78	76	36	34	29	16	19	28	7	7	8	7	3	2	2	1	12	38	82	53	65	48	49	13	24	18	2	7	7	67	5	0	2	6	12	5	29	22	19	15	50	45
266747	RGL4	ral guanine nucleotide dissociation stimulator like 4	4715	245	445	450	345	155	193	162	254	181	207	157	359	235	193	240	206	176	471	379	350	574	493	424	147	156	252	159	140	244	224	138	146	141	173	172	434	375	418	422	377	395	171	159	155	317	158	162	193	212	217	121	104	158	115	146	326	352
2668	GDNF	glial cell derived neurotrophic factor	4628	145	1513	2664	1927	1029	916	839	119	395	399	537	15	940	905	97	92	123	1545	957	475	1462	2440	2076	948	746	316	310	426	168	12	757	414	161	269	121	1125	647	362	1405	1584	2033	861	346	644	965	304	312	417	7	45	828	9	10	4	4	1253	438
266812	NAP1L5	nucleosome assembly protein 1 like 5	1917	182	241	198	242	206	190	213	155	228	350	294	287	211	253	150	168	167	215	217	307	225	271	215	179	233	230	243	295	284	283	206	281	231	218	223	229	206	269	216	290	199	201	246	212	242	262	328	309	310	287	245	78	115	86	96	212	312
26682	OR4F4	olfactory receptor family 4 subfamily F member 4	1072	0	0	0	0	0	0	0	0	0	0	0	0	0	0	0	0	0	0	0	0	0	0	0	0	0	0	0	0	0	0	0	0	0	0	0	0	0	0	0	0	0	0	0	0	2	0	0	0	0	0	0	0	0	0	0	0	0
26683	OR4F3	olfactory receptor family 4 subfamily F member 3	1990	0	0	0	0	0	0	0	0	0	0	0	0	0	0	0	0	0	0	0	0	0	0	0	0	0	0	0	0	0	0	0	0	0	0	0	0	0	0	0	0	0	0	0	0	0	0	0	0	0	0	0	0	0	0	0	0	0
26686	OR4E2	olfactory receptor family 4 subfamily E member 2	942	0	0	0	0	0	0	0	0	0	0	0	0	0	0	0	0	0	0	0	0	0	0	1	0	0	0	0	0	0	0	0	0	0	0	0	0	0	0	0	0	0	0	0	0	1	0	0	0	0	0	0	0	0	0	0	0	0
26687	OR4E1	olfactory receptor family 4 subfamily E member 1	900	0	0	0	0	0	0	0	0	0	0	0	1	0	0	0	0	0	0	0	0	0	0	1	0	0	0	0	0	0	0	0	0	0	0	0	0	0	0	0	0	0	0	0	0	0	0	0	0	0	0	0	0	0	0	0	0	0
26689	OR4D1	olfactory receptor family 4 subfamily D member 1	1024	0	0	0	0	0	0	0	0	0	0	0	2	0	0	0	0	0	0	0	0	0	0	0	0	0	0	0	0	0	0	0	0	0	0	0	0	0	0	0	0	0	0	0	0	2	2	0	0	0	0	0	0	1	0	0	0	0
2669	GEM	GTP binding protein overexpressed in skeletal muscle	2648	68	32	46	43	48	50	37	63	43	23	51	65	53	53	38	32	39	50	41	67	46	57	68	33	49	58	41	36	40	65	42	68	33	26	24	34	25	28	49	20	48	60	51	32	44	64	43	40	83	90	55	75	127	98	96	68	42
266917	D21S2088E	D21S2088E	7719	124	0	0	3	0	0	0	117	0	0	1	6	6	0	128	107	105	0	2	1	1	0	1	0	0	0	2	0	0	0	2	4	63	48	61	0	0	1	1	0	0	2	1	1	7	2	0	1	3	16	0	1721	2381	2146	2355	7	1
266919	LINC00307	long intergenic non-protein coding RNA 307	424	0	0	0	0	0	0	0	0	0	0	0	0	0	0	0	0	0	0	0	0	0	0	0	0	0	0	0	0	0	0	0	0	0	0	0	0	0	0	0	1	0	0	0	0	0	0	0	0	0	0	0	0	0	0	0	0	0
26692	OR2W1	olfactory receptor family 2 subfamily W member 1	8224	0	0	0	0	0	0	0	0	0	0	0	0	0	0	0	0	0	0	0	0	0	0	0	0	0	0	0	0	0	0	0	0	0	0	0	0	0	0	0	0	0	0	0	0	0	0	0	0	0	0	0	0	0	0	0	0	0
26693	OR2V1	olfactory receptor family 2 subfamily V member 1	948	0	0	0	0	0	0	0	0	0	0	0	1	0	0	0	0	0	0	0	0	0	0	0	0	0	0	0	0	0	0	0	0	0	0	0	0	0	0	0	0	0	0	0	0	1	0	0	0	0	0	0	0	0	1	0	0	0
26696	OR2T1	olfactory receptor family 2 subfamily T member 1	3330	0	0	0	0	0	0	0	0	0	0	0	0	0	0	0	0	0	0	0	0	0	0	0	0	0	0	0	0	0	0	0	0	0	0	0	0	0	0	0	0	0	0	0	0	0	0	0	0	0	0	0	0	0	0	0	0	0
266971	PIPSL	PIP5K1A and PSMD4 like (pseudogene)	3350	110	141	110	106	129	100	115	93	98	123	116	80	90	101	104	140	115	127	99	90	110	124	126	115	136	96	108	124	117	89	122	100	107	112	109	144	133	164	131	130	132	142	104	141	92	103	134	126	99	94	101	83	93	121	127	115	123
266977	ADGRF1	adhesion G protein-coupled receptor F1	12383	0	26	13	10	16	3	2	0	132	3	66	602	224	337	0	0	0	2	0	0	13	7	14	13	2	2	68	8	9	556	219	384	0	4	0	2	0	0	14	2	10	14	7	9	7	121	21	55	739	373	335	2	9	1	1	1	0
267	AMFR	autocrine motility factor receptor	4976	1361	2826	2413	2195	1822	1631	1616	1309	1791	1970	1840	1892	2224	1827	1304	1146	1335	1936	1555	1620	2699	2133	2207	2021	1512	1243	1890	1517	1369	2050	2042	2057	1292	1364	1280	1950	1618	1630	2707	1980	2471	1715	1238	1474	1772	1874	1394	1681	2158	1915	1902	769	945	777	914	1991	1791
2670	GFAP	glial fibrillary acidic protein	11038	47	74	67	93	106	108	89	57	104	158	119	167	135	127	60	58	54	76	76	93	82	79	97	89	140	90	96	103	123	175	151	164	58	60	67	71	59	67	54	101	81	89	85	71	72	95	102	127	177	144	130	59	82	81	56	68	73
267002	PGBD2	piggyBac transposable element derived 2	3651	399	277	207	240	329	286	278	351	286	429	353	206	313	245	369	346	350	378	342	386	249	256	313	338	330	367	273	328	360	214	248	257	334	361	351	469	461	407	288	329	255	305	321	283	383	341	372	333	284	268	315	177	188	218	222	358	497
267010	RNU12	RNA, U12 small nuclear	664	2	1	1	2	0	2	0	1	1	4	5	1	0	3	0	1	0	1	1	2	2	4	1	1	1	0	1	1	2	0	1	0	0	4	3	1	0	0	3	5	1	1	2	1	3	0	1	0	0	0	0	0	1	1	2	2	2
267012	DAOA	D-amino acid oxidase activator	2295	0	0	0	0	0	0	0	0	0	0	0	1	0	0	0	0	0	0	0	0	0	0	1	0	0	0	0	0	0	0	0	0	0	0	0	0	0	0	0	0	0	0	0	0	2	0	0	0	0	0	0	0	0	0	0	0	0
267020	ATP5MGL	ATP synthase membrane subunit g like	799	1	3	6	3	3	1	2	1	1	1	1	2	1	0	0	1	2	3	3	2	3	4	3	2	5	5	5	4	2	1	2	2	0	0	4	0	3	3	2	3	2	1	6	1	1	2	0	4	3	3	1	0	2	2	2	1	0
26707	OR2J2	olfactory receptor family 2 subfamily J member 2	10176	0	0	0	0	0	0	0	0	0	0	0	0	0	0	0	0	0	0	0	0	0	0	0	0	0	0	0	0	0	0	0	0	0	0	0	0	0	0	0	0	0	0	0	0	0	0	0	0	0	0	0	0	0	0	0	0	0
2671	GFER	growth factor, augmenter of liver regeneration	2701	764	804	730	705	855	1059	970	823	932	1019	852	1094	985	699	719	696	765	1003	762	883	780	634	734	1135	1051	1005	956	818	825	994	882	898	569	700	622	892	852	699	653	778	696	837	933	817	844	783	830	938	1107	738	747	704	718	639	591	977	801
26716	OR2H1	olfactory receptor family 2 subfamily H member 1	29384	0	0	0	0	0	0	0	0	0	0	0	0	0	0	0	0	0	0	0	0	0	1	0	0	0	0	0	0	0	0	0	0	0	0	0	0	0	0	0	0	0	0	0	0	0	0	0	0	0	0	0	0	0	0	0	0	0
2672	GFI1	growth factor independent 1 transcriptional repressor	5069	6	5	9	8	5	9	5	8	5	10	8	10	4	9	6	6	2	5	4	10	2	4	10	3	8	4	9	6	8	6	12	7	7	5	2	13	8	6	6	7	9	7	6	13	12	3	7	7	6	4	11	7	2	7	4	5	19
2673	GFPT1	glutamine--fructose-6-phosphate transaminase 1	8866	2341	2159	2767	2443	2111	2033	1868	1902	1867	1852	2034	2636	2295	2257	2330	2339	2512	2258	2663	2461	2367	2957	2592	2093	2100	1779	1810	1803	1648	2611	2076	2031	2443	2424	2577	2092	2069	2186	2188	2051	2346	1912	1734	1836	2081	1965	1573	1930	2958	1800	2340	3510	4745	4048	4783	2140	2593
26735	OR1L3	olfactory receptor family 1 subfamily L member 3	1118	0	0	0	0	0	0	0	0	0	0	0	0	0	0	0	0	0	1	0	0	0	0	1	0	0	0	0	0	0	0	0	0	0	0	0	0	0	0	0	0	0	0	1	0	0	0	0	0	0	0	0	0	0	0	0	0	0
26737	OR1L1	olfactory receptor family 1 subfamily L member 1	1083	0	0	0	0	0	0	0	0	0	0	0	0	0	0	0	0	0	0	0	0	0	0	0	0	0	0	0	0	0	0	0	0	0	0	0	0	0	0	0	0	0	0	0	0	1	0	0	0	0	0	0	0	0	0	0	0	0
2674	GFRA1	GDNF family receptor alpha 1	9678	35	1378	1844	1854	3054	936	1453	18	1891	2268	2128	328	8532	6074	41	23	32	444	412	193	1162	1933	1661	1754	897	529	1262	1806	1065	404	5730	2739	44	90	53	1015	889	545	1616	2626	2042	2176	889	1464	738	1369	2034	1949	401	1297	5090	62	64	52	64	505	418
26740	OR1J2	olfactory receptor family 1 subfamily J member 2	942	0	0	0	0	0	0	0	0	0	0	0	1	0	0	0	0	0	0	0	0	0	0	0	0	0	0	0	0	0	0	0	0	0	2	0	0	0	0	0	0	0	0	0	0	1	0	0	0	0	0	0	0	2	0	0	0	0
26747	NUFIP1	nuclear FMR1 interacting protein 1	3717	425	380	376	429	539	630	585	438	482	448	506	275	408	404	536	543	486	522	512	515	399	381	411	717	740	557	568	377	394	319	379	394	565	488	447	491	460	471	376	384	449	671	547	530	430	506	406	540	341	356	439	557	713	632	638	478	524
2675	GFRA2	GDNF family receptor alpha 2	5777	51	52	47	42	85	56	83	61	77	88	71	498	413	341	60	37	40	54	111	69	68	55	49	91	53	53	73	61	68	719	346	535	70	88	40	59	36	37	52	40	60	76	54	76	38	66	91	82	585	475	325	92	67	72	74	122	40
26750	RPS6KC1	ribosomal protein S6 kinase C1	6191	770	894	829	880	832	904	853	779	773	1070	842	712	845	820	814	834	820	818	899	823	806	956	872	880	827	855	797	941	880	815	825	762	923	917	896	885	803	966	878	971	909	919	906	922	796	835	1051	880	822	811	857	669	892	763	816	813	1045
26751	SH3YL1	SH3 and SYLF domain containing 1	9655	182	638	702	622	1058	323	516	166	905	450	762	1362	1099	1330	190	174	194	468	567	495	799	758	719	682	365	370	681	414	475	1317	1195	1178	249	220	238	541	460	576	799	512	686	829	405	528	549	839	482	681	1515	908	1420	559	595	586	686	447	527
2676	GFRA3	GDNF family receptor alpha 3	1988	16	21	20	66	15	27	17	22	79	54	43	300	336	152	19	20	14	85	37	226	18	34	53	31	35	21	42	32	38	546	269	521	21	21	15	40	77	99	9	42	34	18	18	26	80	48	35	37	267	1009	143	23	24	21	26	53	211
26762	HAVCR1	hepatitis A virus cellular receptor 1	2151	0	1	2	0	0	0	0	0	3	0	0	82	27	30	0	0	0	0	0	0	2	1	1	0	0	0	3	0	0	96	34	23	0	1	1	0	0	0	0	0	1	0	0	2	8	5	0	2	159	50	31	0	0	0	0	0	1
26765	SNORD12C	small nucleolar RNA, C/D box 12C	89	1	1	3	1	2	2	0	3	0	0	1	0	0	0	0	0	0	2	0	0	0	0	0	1	0	3	0	0	2	0	0	0	2	1	1	1	0	2	1	1	0	2	0	0	2	0	0	0	0	0	0	0	3	3	2	2	1
26766	RNU105C	RNA, U105C small nucleolar	209	0	0	0	0	0	0	0	0	0	0	0	0	0	0	0	0	0	0	0	0	0	0	0	0	0	0	0	0	0	0	0	0	0	0	0	0	0	0	0	0	0	0	0	0	0	0	0	0	0	0	0	1	0	0	0	0	0
26767	RNU105B	RNA, U105B small nucleolar	208	0	0	0	0	0	0	0	0	0	0	0	0	0	0	0	0	0	0	0	0	0	0	1	0	0	0	0	0	0	0	0	0	0	1	0	0	0	0	0	0	0	0	0	0	0	0	0	0	0	0	0	0	0	0	0	0	0
26768	SNORA73B	small nucleolar RNA, H/ACA box 73B	204	16	6	1	5	7	11	9	16	8	1	6	1	7	2	14	20	16	17	24	15	1	6	3	4	11	13	3	14	8	0	2	1	14	14	14	10	14	2	5	4	1	7	9	4	6	6	2	5	0	1	0	15	21	22	23	11	12
2677	GGCX	gamma-glutamyl carboxylase	9101	2330	2011	1808	1959	2071	1960	1930	2143	1869	1903	1751	2349	2008	1764	2503	2208	2396	2279	2158	2177	2065	2101	1997	2203	2117	2042	1845	1697	1870	2449	1664	1780	2540	2297	2379	2128	1940	2049	1801	1796	1894	1964	1694	1703	2096	1718	1488	1847	2350	1870	1679	1489	1650	1561	1579	2117	2203
26771	SNORD102	small nucleolar RNA, C/D box 102	72	6	5	8	7	5	2	2	4	2	1	1	2	2	3	2	4	2	7	7	3	7	5	7	1	2	1	1	1	3	4	0	3	2	1	2	4	0	3	1	1	1	1	2	1	2	1	3	2	1	0	1	3	3	1	4	3	4
26772	SNORD4B	small nucleolar RNA, C/D box 4B	72	2	1	0	1	0	0	0	1	0	0	0	0	0	1	0	4	0	0	1	2	0	0	0	2	0	2	0	0	0	0	1	0	0	3	0	0	0	1	0	1	0	0	0	1	0	5	0	0	2	0	2	0	2	0	1	2	2
26773	SNORD4A	small nucleolar RNA, C/D box 4A	72	4	2	7	10	8	7	5	13	6	7	3	3	2	2	4	11	4	13	10	14	1	3	4	7	11	5	6	3	2	0	2	4	2	3	8	5	7	4	3	3	1	3	0	1	11	0	3	2	0	1	1	7	17	8	10	7	11
26775	SNORA72	small nucleolar RNA, H/ACA box 72	132	2	4	4	6	4	0	2	0	0	0	2	5	4	2	1	1	0	2	4	0	7	3	2	0	3	2	6	2	0	2	0	0	1	4	2	1	0	1	2	1	1	2	3	0	0	5	0	0	2	0	2	1	2	0	4	3	1
26776	SNORA71B	small nucleolar RNA, H/ACA box 71B	272	10	13	5	12	4	7	2	8	2	3	4	6	5	0	7	10	5	18	9	10	8	7	2	3	4	8	3	0	11	0	2	2	5	1	7	14	5	4	5	5	3	4	0	3	9	1	2	4	0	10	4	8	6	7	6	6	15
26777	SNORA71A	small nucleolar RNA, H/ACA box 71A	134	0	0	1	0	0	0	0	1	1	0	0	0	0	2	1	5	0	2	0	2	1	3	0	1	2	3	1	0	3	0	0	0	0	1	2	3	7	0	0	0	0	2	0	0	1	0	0	1	2	0	0	3	2	2	3	0	1
26778	SNORA70	small nucleolar RNA, H/ACA box 70	135	67	54	62	36	20	29	34	52	22	42	27	26	32	26	58	32	23	67	57	46	52	58	54	31	28	46	21	17	35	20	13	14	33	26	34	43	37	31	25	50	29	14	26	30	53	14	23	18	5	48	9	23	32	32	31	63	62
26779	SNORA69	small nucleolar RNA, H/ACA box 69	132	2	0	0	2	0	0	1	0	0	1	0	0	0	4	0	0	0	0	1	1	0	1	2	1	0	2	2	0	0	0	0	0	0	2	0	0	1	0	2	2	1	1	0	0	0	0	0	3	0	0	0	2	1	1	4	0	2
2678	GGT1	gamma-glutamyltransferase 1	5006	2470	2044	1882	1790	3054	3583	3221	2639	2860	2783	2282	3194	2947	2610	2731	2917	2868	2311	1942	2069	1770	1708	1818	3296	3668	3112	2965	2362	2390	3244	3011	2963	2549	2748	2498	2171	2314	2124	1640	2080	1938	3131	3109	2880	1804	2850	2216	2938	3741	2515	2866	3029	3333	3329	2906	2030	2018
26780	SNORA68	small nucleolar RNA, H/ACA box 68	133	5	6	4	6	5	9	5	2	3	5	1	1	5	4	6	6	7	11	11	6	7	3	9	5	7	7	1	2	1	2	1	3	5	12	3	7	2	4	0	15	5	4	4	5	9	1	6	1	2	3	2	3	2	10	6	8	8
26781	SNORA67	small nucleolar RNA, H/ACA box 67	137	60	40	71	49	15	10	10	45	22	15	15	21	23	8	39	36	23	60	46	31	42	65	42	19	25	27	17	17	24	11	6	8	32	29	25	53	27	39	25	27	52	10	15	16	53	14	8	11	5	15	7	24	22	19	23	71	47
26782	SNORA66	small nucleolar RNA, H/ACA box 66	133	2	1	7	2	1	2	2	0	3	0	1	3	1	1	2	2	2	3	1	3	2	2	1	2	3	2	0	0	1	0	1	0	1	4	1	1	1	2	0	1	1	1	3	0	1	0	1	0	1	0	0	3	4	0	2	1	1
26783	SNORA65	small nucleolar RNA, H/ACA box 65	130	1	3	3	5	2	2	5	0	4	8	3	2	1	3	5	0	0	7	2	1	3	1	1	1	4	3	4	0	1	2	2	3	2	2	1	1	2	7	1	2	4	4	0	1	4	2	0	2	1	2	0	0	0	2	3	3	5
26784	SNORA64	small nucleolar RNA, H/ACA box 64	134	25	16	32	14	12	18	10	12	5	7	4	10	5	4	14	16	12	24	20	21	13	14	16	11	15	20	5	4	13	3	4	0	29	9	11	27	19	19	7	7	8	13	8	5	13	3	2	5	4	6	4	29	22	30	17	20	10
26785	SNORD63	small nucleolar RNA, C/D box 63	68	1	0	2	2	0	3	0	0	0	0	0	0	0	0	2	1	0	0	0	3	3	0	1	0	0	0	1	0	2	0	0	0	1	0	0	0	1	0	0	0	2	0	0	0	1	0	0	0	0	0	0	0	2	1	1	1	1
26786	SNORD62A	small nucleolar RNA, C/D box 62A	172	4	6	6	6	1	0	3	0	3	3	3	0	1	1	5	2	2	5	10	11	10	7	3	0	1	8	1	0	4	0	0	0	0	3	1	3	8	1	1	1	1	1	1	2	2	1	0	1	0	4	2	1	3	3	3	2	5
26787	SNORD61	small nucleolar RNA, C/D box 61	73	0	1	0	0	0	0	0	0	0	0	0	0	0	0	0	0	0	0	0	0	0	0	0	0	1	0	0	0	0	0	0	0	0	0	0	0	0	0	0	0	0	0	0	0	1	0	0	0	0	0	0	0	0	0	0	0	0
26788	SNORD60	small nucleolar RNA, C/D box 60	83	4	2	3	2	2	4	1	3	5	1	0	2	0	3	8	2	2	4	5	5	1	1	1	4	3	2	6	3	3	1	1	2	2	4	6	2	3	0	1	0	1	3	2	1	1	0	2	0	0	0	2	5	5	9	5	1	0
26789	SNORD59A	small nucleolar RNA, C/D box 59A	75	0	4	3	7	2	0	1	3	1	1	0	6	3	3	6	4	2	7	7	1	9	5	2	1	3	1	1	0	0	2	1	0	2	1	2	2	0	3	1	2	3	1	1	1	4	0	0	4	1	5	1	1	0	4	2	3	0
2679	GGT3P	gamma-glutamyltransferase 3 pseudogene	2562	0	0	0	0	0	0	0	0	0	1	0	12	2	1	0	0	0	0	0	0	0	0	0	1	0	0	0	0	0	0	2	3	0	0	0	0	0	0	0	0	0	0	1	0	0	0	0	0	15	3	1	0	0	0	0	0	0
26790	SNORD58B	small nucleolar RNA, C/D box 58B	66	149	220	341	210	264	228	276	131	252	301	164	297	214	216	157	165	199	256	232	179	259	260	245	246	284	227	248	194	197	245	209	170	134	151	115	209	140	138	206	130	231	264	222	197	143	247	246	243	303	176	232	346	355	335	299	297	171
26791	SNORD58A	small nucleolar RNA, C/D box 58A	65	5	0	6	1	2	1	1	11	1	0	3	7	3	0	2	7	5	6	7	5	5	4	1	4	4	3	0	4	0	1	4	1	6	0	2	2	0	4	0	1	0	5	1	3	3	3	2	0	4	2	2	1	5	1	2	4	0
26792	SNORD57	small nucleolar RNA, C/D box 57	72	18	9	27	12	10	8	7	19	5	1	6	1	5	0	26	25	14	19	23	15	15	21	10	10	7	17	6	0	12	2	6	1	13	15	5	19	17	14	4	11	8	3	4	1	13	8	5	3	2	0	1	7	16	20	10	17	10
26793	SNORD56	small nucleolar RNA, C/D box 56	71	2	1	1	0	0	0	0	0	0	0	0	0	1	1	1	0	0	2	3	0	0	1	1	0	2	0	0	0	0	0	0	0	0	0	0	1	0	0	0	1	0	0	0	0	3	0	0	0	0	1	0	0	1	1	1	1	1
26795	SNORD54	small nucleolar RNA, C/D box 54	67	5	1	1	4	2	4	5	6	5	0	1	0	0	1	3	3	8	1	3	7	3	1	2	3	2	3	2	5	3	0	0	3	7	7	2	1	1	0	0	2	0	3	4	1	1	0	0	1	0	1	1	2	0	2	5	3	2
26796	SNORD53	small nucleolar RNA, C/D box 53	78	0	0	0	0	0	0	0	0	0	0	0	0	0	0	0	0	0	0	0	0	0	0	0	0	0	0	0	0	0	0	0	0	0	0	0	0	0	0	0	0	0	0	0	0	0	0	0	0	0	0	0	0	0	0	1	0	0
26797	SNORD52	small nucleolar RNA, C/D box 52	335	0	0	0	0	0	0	0	0	0	0	0	0	0	0	0	0	0	0	0	0	0	0	0	0	0	0	0	0	0	0	0	0	0	0	0	0	0	0	0	0	0	0	0	0	0	0	0	0	0	0	0	0	0	0	0	0	0
26798	SNORD51	small nucleolar RNA, C/D box 51	234	0	0	0	0	0	0	0	0	0	0	0	0	0	0	0	0	0	0	0	0	0	0	0	0	0	0	0	0	0	0	0	0	0	0	0	0	0	0	0	0	0	0	0	0	0	0	0	0	0	0	0	0	0	0	0	0	0
26799	SNORD50A	small nucleolar RNA, C/D box 50A	2112	3066	1928	2135	1901	2881	3047	3069	2926	2568	3802	2979	1204	1575	1477	2800	2903	2610	2882	2748	2340	1867	2160	1711	3127	3496	3076	2942	2557	3091	1100	1419	1306	2165	2262	1824	2209	2038	1593	1520	1810	1777	2582	2557	2682	1865	2629	2986	3224	1248	1377	1473	4153	4047	3519	3564	3043	2028
268	AMH	anti-Mullerian hormone	2587	442	503	348	368	105	186	147	401	173	200	104	149	217	93	345	230	233	605	453	526	417	329	458	154	117	319	130	152	305	63	140	134	202	226	246	599	642	585	401	441	412	151	171	121	664	73	122	153	63	111	84	152	141	123	105	549	493
26800	SNORD49A	small nucleolar RNA, C/D box 49A	71	3	3	2	0	2	8	5	12	12	4	3	5	6	3	12	13	9	7	7	4	3	4	5	7	11	9	4	9	8	6	4	7	3	6	7	3	6	3	2	1	2	2	5	4	5	3	2	9	1	3	0	7	10	13	6	2	6
26801	SNORD48	small nucleolar RNA, C/D box 48	316	0	0	0	0	0	0	0	0	0	0	0	0	0	0	0	0	0	0	0	0	0	0	0	0	0	0	0	0	0	0	0	0	0	0	0	0	0	0	0	0	0	0	0	0	0	0	0	0	0	0	0	0	0	0	0	0	0
26804	SNORD45B	small nucleolar RNA, C/D box 45B	72	16	15	5	12	3	5	0	4	1	9	0	9	3	0	5	9	5	10	8	8	9	14	9	2	4	7	1	4	6	1	1	3	6	2	5	10	8	10	13	6	4	8	3	7	16	1	0	0	2	0	1	20	21	22	16	6	13
26805	SNORD45A	small nucleolar RNA, C/D box 45A	84	5	2	4	5	2	0	1	4	2	0	3	4	1	5	10	4	4	14	8	6	3	8	4	4	1	9	1	5	1	1	2	0	3	2	1	15	11	11	3	3	8	0	0	1	8	2	0	2	1	7	0	12	9	7	12	4	11
26807	SNORD43	small nucleolar RNA, C/D box 43	64	0	0	1	2	3	5	0	1	0	0	1	1	0	0	1	0	1	4	2	3	1	2	1	3	1	4	0	0	1	0	1	0	3	3	2	1	1	1	1	0	0	6	0	1	1	0	0	1	0	0	0	2	4	5	0	3	2
26808	SNORD42B	small nucleolar RNA, C/D box 42B	67	3	2	1	3	2	1	1	3	0	0	2	1	1	0	3	0	1	2	0	1	0	0	1	3	0	3	0	1	0	0	1	0	3	0	2	1	0	0	2	1	1	0	0	3	2	0	0	3	1	0	0	3	0	1	2	1	3
26809	SNORD42A	small nucleolar RNA, C/D box 42A	64	2	0	0	2	3	0	2	3	0	1	0	2	0	4	1	2	5	1	1	2	1	1	2	1	1	2	1	3	0	0	0	0	0	1	1	0	0	3	2	2	0	3	3	0	0	0	1	0	0	5	2	3	0	3	4	2	0
2681	GGTA1	glycoprotein alpha-galactosyltransferase 1 (inactive)	4501	0	1	0	4	1	0	0	1	4	1	4	6	2	2	0	0	0	0	0	1	0	1	1	3	1	1	1	2	0	5	10	5	0	1	1	2	0	1	1	0	0	1	2	0	7	1	1	1	5	3	8	0	3	3	0	1	1
26810	SNORD41	small nucleolar RNA, C/D box 41	70	0	0	0	0	0	0	0	1	0	0	0	0	0	0	0	0	0	0	0	0	0	0	0	0	0	0	0	0	0	0	0	0	0	0	0	0	0	0	0	0	0	0	0	0	0	0	0	0	0	0	0	0	0	0	0	0	0
26811	SNORD55	small nucleolar RNA, C/D box 55	80	3	8	5	4	2	7	4	7	5	5	6	2	4	2	6	9	1	5	1	1	2	3	1	0	3	5	3	2	2	2	0	0	2	0	1	1	0	0	7	0	0	0	4	3	1	1	1	1	1	0	1	5	4	0	0	6	2
26812	SNORD37	small nucleolar RNA, C/D box 37	66	0	0	0	0	0	0	0	0	0	0	0	0	0	0	1	0	0	0	2	0	0	3	0	0	0	0	0	0	0	0	0	0	0	0	1	0	0	0	0	0	2	0	0	0	1	0	0	0	0	0	0	0	0	1	4	0	0
26813	SNORD36C	small nucleolar RNA, C/D box 36C	132	0	0	0	0	0	0	0	0	0	0	0	0	0	0	0	0	0	0	0	0	0	0	0	0	0	0	0	0	0	0	0	0	0	0	0	0	0	0	0	0	0	0	0	0	0	0	0	0	0	0	0	0	0	0	0	0	0
26814	SNORD36B	small nucleolar RNA, C/D box 36B	148	0	0	0	0	0	0	0	0	0	0	0	0	0	0	0	0	0	0	0	0	0	0	0	0	0	0	0	0	0	0	0	0	0	0	0	0	0	0	0	0	0	0	0	0	0	0	0	0	0	0	0	0	0	0	0	0	0
26815	SNORD36A	small nucleolar RNA, C/D box 36A	146	0	0	0	0	0	0	0	0	0	0	0	0	0	0	0	0	0	0	0	0	0	0	0	0	0	0	0	0	0	0	0	0	0	0	0	0	0	0	0	0	0	0	0	0	0	0	0	0	0	0	0	0	0	0	0	0	1
26816	SNORD35A	small nucleolar RNA, C/D box 35A	86	6	3	4	0	5	3	10	3	2	1	2	1	3	5	6	2	4	6	6	6	3	7	5	2	3	6	0	1	0	3	2	5	3	2	1	5	6	3	1	2	2	2	6	2	3	0	1	3	0	0	1	5	5	3	6	1	3
26817	SNORD34	small nucleolar RNA, C/D box 34	71	4	6	7	7	2	7	3	11	6	1	1	0	2	1	3	3	7	4	5	9	5	10	5	6	5	3	0	4	6	1	2	0	9	2	4	6	8	5	4	4	2	3	3	3	2	0	0	1	0	2	1	10	9	5	2	7	5
26818	SNORD33	small nucleolar RNA, C/D box 33	85	3	1	4	1	2	1	4	1	0	0	0	1	1	1	5	1	2	5	5	2	4	2	2	2	4	2	1	2	0	3	1	0	5	2	4	3	4	0	0	1	2	2	4	1	2	0	0	0	0	1	0	4	3	1	2	1	3
26819	SNORD32A	small nucleolar RNA, C/D box 32A	84	19	10	10	15	7	8	5	14	6	8	3	7	8	9	10	13	7	19	5	18	17	7	11	6	14	18	14	2	4	5	4	6	5	8	6	13	12	8	6	18	9	6	10	5	2	4	3	10	5	8	3	6	12	6	10	15	8
26820	SNORD24	small nucleolar RNA, C/D box 24	150	0	0	0	0	0	0	0	0	0	0	0	0	0	0	0	0	0	0	0	0	0	0	0	0	0	0	0	0	0	0	0	0	0	0	0	0	0	0	0	0	0	0	0	0	0	0	0	0	0	0	0	0	0	0	0	0	0
26821	SNORA74A	small nucleolar RNA, H/ACA box 74A	198	1	0	0	0	1	0	1	0	2	0	0	0	0	0	0	2	1	2	2	1	1	1	0	0	0	1	0	0	0	0	0	0	0	1	1	0	0	0	0	0	0	0	0	0	1	0	0	0	0	0	0	4	1	1	2	2	1
26822	SNORD14A	small nucleolar RNA, C/D box 14A	91	5	1	5	6	1	1	3	3	6	4	2	1	2	1	7	13	5	1	3	5	1	0	0	3	3	10	2	0	8	2	3	0	3	5	6	0	1	3	1	0	2	0	1	0	0	0	2	1	0	2	1	4	4	6	3	1	3
26824	RNU11	RNA, U11 small nuclear	134	0	1	0	4	0	0	1	0	0	1	1	0	0	0	1	0	0	0	0	0	3	1	0	1	1	1	0	0	1	0	1	0	0	0	0	4	0	0	0	1	0	1	1	1	0	0	4	0	0	1	1	0	0	0	0	0	2
26827	RNU6-1	RNA, U6 small nuclear 1	214	0	0	0	0	0	0	0	0	0	0	0	0	0	0	0	0	0	0	0	0	1	0	0	0	0	0	0	0	0	0	0	0	0	0	0	0	0	0	0	0	0	0	0	0	0	0	0	0	0	0	0	0	0	2	0	0	0
26828	RNU5F-1	RNA, U5F small nuclear 1	117	0	0	0	0	0	0	0	0	0	0	0	0	0	0	0	0	0	0	0	0	0	0	1	0	0	0	2	0	1	0	0	0	0	0	0	0	0	0	1	2	0	0	0	0	1	0	0	0	0	0	0	0	0	0	0	0	0
26829	RNU5E-1	RNA, U5E small nuclear 1	1180	2	1	3	3	0	0	0	0	0	0	2	0	0	0	0	0	1	1	3	0	3	1	3	1	1	0	4	2	3	1	0	0	1	0	0	4	1	1	1	0	3	0	0	0	2	0	3	0	2	2	1	1	1	0	0	0	1
2683	B4GALT1	beta-1,4-galactosyltransferase 1	4901	8310	1362	1763	1519	1466	1677	1394	7821	1643	1558	1322	4938	2401	2300	7652	6998	5667	1564	1541	1710	1372	1672	1499	1591	1611	1585	1440	1144	1321	4623	2062	2669	7126	8331	5067	1365	1306	1437	1160	1372	1389	1256	1207	1263	1401	1378	1160	1252	5201	2792	2109	852	946	760	858	1873	1889
26830	RNU5D-1	RNA, U5D small nuclear 1	116	0	0	0	0	0	0	0	0	0	0	0	0	0	0	0	0	0	0	0	0	0	0	0	0	0	0	0	0	1	0	0	0	0	0	0	1	0	0	0	0	0	0	0	0	0	0	0	0	0	0	0	0	1	0	1	0	0
26831	RNU5A-1	RNA, U5A small nuclear 1	116	0	0	1	0	0	0	0	0	0	0	0	0	0	0	0	0	1	0	0	0	0	1	2	0	0	0	0	0	2	0	0	0	0	0	0	3	0	0	1	1	0	0	0	0	0	0	0	0	0	0	0	0	0	0	0	1	0
26832	RNU5B-1	RNA, U5B small nuclear 1	116	0	0	1	0	0	0	0	0	0	0	0	0	0	0	0	0	0	0	0	0	0	0	0	0	0	0	0	0	0	0	0	0	0	1	0	2	0	0	0	0	0	0	0	0	0	0	3	1	0	0	0	0	0	0	0	1	0
26834	RNU4-2	RNA, U4 small nuclear 2	141	2	0	2	3	4	0	2	2	0	0	0	0	1	2	3	0	0	2	12	0	0	1	0	0	0	1	1	5	0	1	0	2	1	0	0	15	0	0	0	0	1	0	0	0	3	0	0	0	2	0	0	0	0	0	1	6	1
26835	RNU4-1	RNA, U4 small nuclear 1	141	3	1	0	2	1	2	0	3	1	3	0	0	1	3	1	2	1	1	8	2	1	0	0	0	0	0	0	0	0	0	0	1	0	0	0	10	0	0	0	0	1	0	0	0	0	0	0	0	0	0	0	0	2	0	0	2	5
26851	SNORD3B-1	small nucleolar RNA, C/D box 3B-1	1549	2	4	5	4	0	2	0	2	0	0	0	0	0	0	0	2	0	1	3	3	6	2	3	1	1	1	1	0	3	0	0	0	2	0	0	1	2	3	2	3	2	1	0	1	2	2	0	2	0	1	0	4	0	7	3	1	3
2686	GGT7	gamma-glutamyltransferase 7	2962	488	787	873	707	300	443	397	419	407	612	375	608	593	450	385	358	343	640	565	714	993	805	854	403	393	563	326	479	631	479	450	464	390	441	395	734	679	660	767	752	951	289	429	395	639	355	514	446	557	582	484	839	940	828	872	732	626
26863	RNVU1-18	RNA, variant U1 small nuclear 18	1476	0	0	0	0	0	0	0	0	0	0	0	0	0	0	0	0	0	0	0	0	0	0	1	0	0	0	0	0	0	0	0	0	0	0	0	0	0	0	0	0	0	0	0	0	1	0	0	0	0	0	0	0	0	0	0	0	0
26864	RNVU1-7	RNA, variant U1 small nuclear 7	164	0	0	0	1	0	0	0	0	0	0	0	0	0	0	0	0	0	0	0	0	0	0	0	0	0	0	0	0	2	0	0	0	0	0	0	0	0	0	0	0	0	0	0	0	0	0	0	0	0	0	0	0	0	0	0	2	0
2687	GGT5	gamma-glutamyltransferase 5	2590	6	17	4	3	2	0	0	3	7	0	0	66	30	36	5	4	3	0	0	0	20	2	3	0	0	0	2	0	0	88	33	39	1	8	0	4	2	0	13	1	3	5	0	0	3	6	0	1	64	47	16	2	1	0	0	1	1
26872	STEAP1	STEAP family member 1	1544	32	38	23	38	58	61	42	36	51	49	48	289	161	143	27	24	24	40	26	40	36	21	19	78	66	54	46	29	49	241	167	165	28	20	33	28	29	42	26	24	29	59	44	34	34	53	39	35	324	189	128	82	100	90	86	39	43
26873	OPLAH	5-oxoprolinase, ATP-hydrolysing	4441	61	299	386	310	56	113	96	85	100	114	66	290	221	136	44	35	68	223	168	163	403	340	275	99	81	88	84	83	93	244	196	162	60	52	77	222	151	130	230	174	325	66	81	81	194	59	55	70	257	90	125	657	588	430	456	312	130
2688	GH1	growth hormone 1	1485	0	1	3	2	0	2	0	0	0	2	1	4	0	4	1	0	1	4	1	0	3	3	0	1	2	4	0	2	0	1	0	4	0	3	3	1	2	1	4	2	4	1	1	0	4	0	0	1	3	2	2	7	18	8	11	0	1
2689	GH2	growth hormone 2	1156	0	0	0	0	0	0	0	0	0	0	0	0	0	0	0	0	0	0	0	0	0	0	1	0	0	0	0	0	0	0	0	0	0	0	0	0	0	0	1	0	0	0	0	0	0	0	0	0	0	0	0	10	16	10	13	0	0
269	AMHR2	anti-Mullerian hormone receptor type 2	3656	7	71	69	47	8	6	2	4	6	27	14	23	12	8	3	1	4	33	10	21	104	57	42	8	2	5	8	9	20	20	12	15	0	2	2	11	16	18	42	20	22	6	7	1	29	2	5	6	13	8	13	3	2	0	1	21	39
2690	GHR	growth hormone receptor	6948	45	343	269	252	224	194	214	26	303	428	393	488	173	208	29	21	20	158	143	151	246	370	222	235	279	251	325	384	376	469	148	263	17	31	29	219	221	244	362	333	278	243	200	227	219	341	300	293	492	292	235	8	16	9	11	174	248
2691	GHRH	growth hormone releasing hormone	570	0	0	0	0	0	0	0	0	1	0	0	0	0	0	0	0	0	0	0	0	0	0	1	0	0	0	0	0	0	0	0	0	0	0	0	0	0	0	0	0	0	0	0	0	1	0	0	1	0	0	0	1	0	3	2	0	0
2692	GHRHR	growth hormone releasing hormone receptor	2963	1	2	0	1	1	0	1	1	0	0	2	2	0	2	0	0	2	0	1	0	2	0	4	3	0	0	1	1	1	0	3	3	0	1	2	1	1	0	5	0	0	0	1	2	2	1	4	0	2	1	0	13	8	7	13	1	1
2693	GHSR	growth hormone secretagogue receptor	3088	1	0	0	1	0	0	0	0	1	0	0	0	0	0	0	0	0	1	0	0	0	0	0	0	0	0	0	0	0	0	0	0	0	0	0	0	0	0	0	0	0	0	1	0	0	0	0	0	0	0	0	0	2	0	0	0	0
2694	CBLIF	cobalamin binding intrinsic factor	2402	0	0	0	0	0	0	0	1	0	0	0	0	1	0	0	3	0	0	0	0	1	0	2	0	0	0	0	0	0	1	0	0	0	0	0	0	0	0	0	0	0	0	0	0	2	0	0	0	2	0	0	1	0	0	0	0	0
2695	GIP	gastric inhibitory polypeptide	716	15	7	5	3	3	5	4	10	1	1	1	0	0	0	16	10	10	3	1	3	4	6	0	8	4	8	2	2	5	1	0	0	16	4	7	4	2	4	5	1	2	4	0	4	1	0	10	2	0	0	0	6	1	4	3	10	3
26952	SMR3A	submaxillary gland androgen regulated protein 3A	666	0	0	0	0	0	0	0	0	0	0	0	0	0	0	0	0	0	0	0	0	0	0	0	0	0	0	0	0	0	0	0	0	0	0	0	0	0	0	0	0	0	0	0	0	0	0	0	0	0	0	0	0	0	0	0	0	0
26953	RANBP6	RAN binding protein 6	4601	1138	1100	1162	1137	1544	1471	1428	1113	1390	1588	1598	1181	1438	1507	1423	1335	1483	1133	1392	1278	1024	1256	1039	1533	1554	1353	1441	1444	1334	1280	1338	1110	1293	1227	1207	939	1012	1029	1075	978	934	1381	1448	1303	992	1521	1452	1516	1336	1070	1406	880	982	901	1014	1006	1271
26958	COPG2	COPI coat complex subunit gamma 2	4139	3812	2429	2807	2704	2622	2571	2757	3247	2719	3157	2801	1795	2579	2581	3333	3255	3250	2389	2328	2440	2629	2819	2539	2596	2813	2316	2807	2662	2540	1822	2435	2201	3528	3235	3452	2012	2012	2157	2282	2348	2428	2427	2418	2521	1957	2765	2720	2796	1899	1996	2564	2058	2433	2037	2117	2559	2619
26959	HBP1	HMG-box transcription factor 1	12320	11	36	19	25	22	12	17	16	9	30	24	47	57	19	5	3	4	10	5	25	21	21	28	12	8	6	16	7	24	55	20	25	10	4	4	14	15	9	32	29	35	10	5	10	14	22	33	28	61	36	37	18	5	4	8	7	13
2696	GIPR	gastric inhibitory polypeptide receptor	5069	7	24	44	36	4	6	4	3	8	7	13	5	1	1	5	3	0	24	16	25	60	83	76	7	6	6	6	15	19	5	4	1	2	5	5	20	18	35	18	13	71	4	4	3	24	7	1	5	3	7	5	18	14	20	15	51	35
26960	NBEA	neurobeachin	11724	584	775	820	861	525	528	479	522	739	1238	1030	588	707	601	665	631	560	624	700	623	690	858	744	443	486	549	552	971	1153	648	524	611	436	547	459	634	559	772	887	1543	827	511	916	619	846	945	2068	1104	783	898	638	949	1117	923	1131	653	935
2697	GJA1	gap junction protein alpha 1	3395	12209	5114	8295	8358	5434	6606	5682	10762	3198	6968	5536	832	5257	4861	10700	9924	10885	6861	7753	6939	4922	9038	8023	5809	8163	6196	3560	7066	4684	768	4186	2629	12783	11558	12021	6721	7876	5631	3610	7976	5813	4304	7078	5551	7524	3451	5522	5721	737	1916	4711	22567	25306	21932	21352	7521	8123
26973	CHORDC1	cysteine and histidine rich domain containing 1	22198	1	2	1	3	3	5	3	0	0	3	2	0	1	1	4	0	1	3	6	3	1	2	3	3	2	1	2	4	0	4	1	1	2	1	4	1	1	0	0	1	2	2	1	1	1	5	6	5	1	1	2	24	42	6	3	1	1
26974	ZNF285	zinc finger protein 285	6866	58	183	233	228	150	172	175	75	208	208	178	162	204	159	109	91	118	234	208	189	253	269	231	161	159	176	223	160	233	150	209	176	70	116	81	157	146	180	198	179	211	199	169	182	148	186	257	217	167	175	194	57	84	59	90	154	187
26984	SEC22A	SEC22 homolog A, vesicle trafficking protein	4936	374	389	437	447	526	486	504	393	520	554	517	544	478	543	468	446	470	431	395	439	405	457	415	567	584	519	502	551	501	564	541	524	512	469	426	383	351	375	393	351	391	512	508	436	333	595	530	577	593	483	520	412	437	419	388	386	442
26985	AP3M1	adaptor related protein complex 3 subunit mu 1	5912	1780	1983	1838	2195	2989	2764	2687	1615	2717	2592	2808	2066	2468	2443	2132	2150	2351	2097	2178	2323	1875	2257	2037	2880	2926	2438	3015	2344	2163	2322	2173	2137	2307	2104	2153	1804	1861	1913	1875	1750	1894	2753	2377	2443	1828	2877	2387	2619	2176	2028	2204	1771	1988	1730	1852	1939	2186
26986	PABPC1	poly(A) binding protein cytoplasmic 1	4100	40634	25298	30658	25907	32947	35518	34944	42041	27224	34317	28586	15542	19923	19098	41385	41513	40747	38958	36338	31871	28987	29806	25287	33835	31886	30984	28349	29373	29175	17311	19789	17023	33613	32687	33303	30686	26009	26473	23292	22493	25357	29556	31090	30535	26525	27214	27475	25925	16698	15041	18398	32871	35167	35013	32142	38394	29243
26993	AKAP8L	A-kinase anchoring protein 8 like	5079	1828	3905	4407	3281	1396	1542	1464	1779	1562	1918	1334	1974	1953	1510	1685	1481	1535	3197	2483	2686	4350	4021	3531	1542	1362	1562	1381	1417	1860	1600	1794	1696	1667	1789	1663	3516	2989	2833	3651	3415	4390	1373	1347	1343	2656	1349	1590	1447	1633	1496	1551	2309	2776	2571	2520	3588	2656
26994	RNF11	ring finger protein 11	3112	1475	1401	1235	1464	1260	943	1091	1024	1089	1330	1360	2903	2063	1925	1012	980	1368	830	1021	1044	1289	1407	1379	1183	1184	890	1092	1149	912	2769	1928	2128	1207	1292	1345	1122	951	1042	1230	1137	1187	1048	976	963	1180	1200	1005	1211	3197	2245	2091	1286	1770	1462	1697	1107	1533
26995	TRUB2	TruB pseudouridine synthase family member 2	5832	1071	988	830	891	952	1248	1169	1013	959	1175	955	991	1109	891	1101	959	896	1111	850	1029	908	804	880	1346	1333	1209	1177	904	1024	1046	999	1038	942	961	895	919	815	811	824	903	889	1037	989	1058	909	991	926	1156	1075	963	832	959	1047	1034	1000	948	838
26996	GPR160	G protein-coupled receptor 160	4076	3	6	4	10	56	2	17	1	67	8	62	266	152	133	2	2	1	3	7	6	7	4	15	33	9	2	72	11	5	256	113	189	0	5	3	4	6	5	9	5	6	39	5	22	5	63	13	44	306	134	192	584	751	703	740	4	10
26998	FETUB	fetuin B	2024	0	0	1	0	0	0	0	0	0	0	1	4	1	0	0	0	1	0	0	0	0	0	1	0	0	0	0	0	0	0	0	0	0	0	0	0	0	0	0	0	2	0	1	0	1	0	0	0	4	4	0	3	2	7	5	0	1
26999	CYFIP2	cytoplasmic FMR1 interacting protein 2	10498	107	757	660	869	1216	738	795	87	1601	681	873	2353	2071	2127	131	129	196	911	722	1213	752	694	1082	1052	559	515	1225	596	399	2186	1733	1829	196	310	438	864	709	1063	703	625	958	906	458	651	918	1231	488	746	2659	1359	1852	1779	2140	1786	1880	877	1216
27	ABL2	ABL proto-oncogene 2, non-receptor tyrosine kinase	16689	1289	1038	1262	1080	1167	1217	1063	1246	1136	1184	1242	864	1306	1135	1540	1422	1452	1264	1520	1294	1152	1363	1393	1126	1136	1088	1149	1118	1047	949	979	812	1135	1176	1239	1164	1057	1201	1203	1088	1155	1144	876	1076	1253	1070	1107	1149	939	724	972	828	1032	843	1088	1196	1299
270	AMPD1	adenosine monophosphate deaminase 1	3082	0	0	0	0	1	0	0	0	0	0	0	2	3	1	0	0	0	0	0	0	0	0	0	0	0	0	1	0	0	0	1	3	0	0	0	0	0	0	0	1	0	0	0	0	2	0	0	0	0	2	4	0	1	0	0	1	0
2700	GJA3	gap junction protein alpha 3	5214	16	7	1	4	81	11	42	15	35	12	35	101	72	28	14	7	6	2	3	4	7	0	9	59	15	54	24	4	34	235	69	123	8	7	14	4	2	0	11	5	2	72	102	43	9	37	42	36	110	223	31	17	25	19	18	3	8
27000	DNAJC2	DnaJ heat shock protein family (Hsp40) member C2	6706	1379	1236	1155	1293	1676	1654	1684	1265	1418	1343	1329	961	1150	1211	1415	1349	1303	1536	1405	1320	1158	1300	1299	1647	1738	1520	1551	1335	1214	1017	1258	1223	1455	1536	1282	1732	1556	1518	1264	1132	1234	1797	1521	1600	1358	1558	1208	1563	1116	1264	1471	1721	2101	2198	1976	1556	1558
27004	TCL6	T cell leukemia/lymphoma 6	9769	0	6	0	2	5	0	2	0	16	2	3	49	72	85	0	0	0	1	0	0	1	0	4	3	0	1	12	0	4	40	94	62	0	0	0	0	0	0	3	0	0	1	1	1	6	21	2	5	61	64	67	5	7	0	1	0	0
27005	USP21	ubiquitin specific peptidase 21	3764	912	1236	1387	1184	1067	1216	1102	868	1130	1365	983	1095	1240	1035	1020	837	982	1199	1004	1092	1350	1140	1216	1223	1162	1149	1129	1108	1272	1039	1065	1020	844	856	840	1028	1033	981	1046	1155	1292	958	1156	954	991	930	1059	1048	889	890	918	735	726	647	638	1097	1019
27006	FGF22	fibroblast growth factor 22	1311	1	4	2	8	7	3	2	0	4	5	1	5	6	0	2	0	3	6	4	7	5	2	4	7	3	4	6	3	4	3	3	4	2	5	2	1	9	2	3	4	3	3	3	2	9	4	4	1	5	4	1	12	7	9	7	5	3
2701	GJA4	gap junction protein alpha 4	1716	0	1	4	3	4	0	1	0	2	0	1	92	227	93	1	0	0	0	1	1	1	0	3	2	1	0	0	1	1	128	194	179	0	2	0	0	0	0	2	1	5	4	0	4	1	0	0	0	66	284	43	28	37	26	35	0	0
27010	TPK1	thiamin pyrophosphokinase 1	8442	13	20	21	23	20	23	19	11	24	43	17	20	34	32	21	12	15	17	14	23	18	27	22	25	39	21	26	19	15	23	15	21	12	4	8	21	19	20	21	19	15	22	17	29	29	18	21	24	17	29	29	10	10	8	21	11	13
27012	KCNV1	potassium voltage-gated channel modifier subfamily V member 1	6912	0	0	0	0	1	0	0	0	1	0	0	4	6	4	0	0	0	0	0	0	0	0	2	0	0	0	1	0	0	8	0	1	0	1	0	0	0	0	0	0	0	0	1	0	3	0	0	0	2	6	0	8	14	9	8	0	0
27013	CNPPD1	cyclin Pas1/PHO80 domain containing 1	2719	530	676	668	664	762	752	742	509	820	834	668	1371	1164	1038	531	463	532	810	744	800	645	620	637	837	716	673	796	597	582	1318	985	1181	443	469	479	685	707	526	516	671	645	592	630	615	653	654	637	671	1414	1111	969	883	921	832	758	894	738
27018	BEX3	brain expressed X-linked 3	1080	4926	4990	4825	5529	5060	5501	5535	4761	5129	5967	4869	5014	5608	4935	4594	4425	4563	4784	4025	4479	4414	4881	4799	5738	5867	4540	5007	4486	4451	5017	5204	5150	4687	4520	4191	4420	4372	4103	3876	4720	4869	4655	4740	4381	4113	4873	4575	5371	5216	4526	5210	4994	4780	4426	3984	5407	4921
27019	DNAI1	dynein axonemal intermediate chain 1	3614	6	22	20	15	6	2	9	19	9	8	10	21	9	8	7	6	8	7	7	9	23	16	11	1	6	2	1	3	10	16	8	9	9	8	9	8	5	8	29	13	14	1	2	1	22	1	3	1	26	9	7	0	5	8	9	14	13
2702	GJA5	gap junction protein alpha 5	3288	62	316	233	230	532	619	748	91	435	655	687	152	127	131	76	68	90	359	347	347	224	240	270	624	686	439	545	544	525	161	149	169	77	60	76	370	217	387	225	378	328	479	484	620	287	425	503	756	164	257	149	56	64	55	53	506	482
27020	NPTN	neuroplastin	4032	2398	2452	1652	2055	2130	1726	1954	2144	2520	1997	1951	3548	2477	2252	2085	2011	2336	1671	1643	1886	1984	1709	1681	2315	1877	1781	2634	1714	1700	3810	2340	2954	2079	2184	2198	1905	1935	1777	2030	1783	1641	1997	1672	1741	1872	2622	1681	2033	4075	3578	2517	2658	3166	2761	3039	1874	2321
27022	FOXD3	forkhead box D3	2562	7	28	45	10	16	31	17	11	15	27	6	0	0	0	2	0	1	47	13	20	40	24	16	53	21	28	20	17	22	0	1	0	7	9	3	18	70	8	17	26	15	37	39	21	28	10	25	18	0	0	0	281	137	190	129	7	8
27023	FOXB1	forkhead box B1	3305	587	95	46	70	5	3	1	569	25	11	7	6	31	23	597	529	667	72	43	64	76	53	58	2	2	0	23	2	9	4	34	10	915	503	1165	71	54	64	89	44	71	1	1	5	100	27	6	7	1	1	13	191	268	176	213	66	58
27030	MLH3	mutL homolog 3	8363	444	859	736	786	817	648	619	432	771	820	653	783	797	784	581	620	578	715	665	622	826	752	714	775	686	656	741	745	822	765	748	757	620	602	631	593	462	567	828	595	737	842	651	641	555	797	763	828	882	788	738	434	538	525	540	571	552
27031	NPHP3	nephrocystin 3	9371	776	1635	1777	1596	1102	1026	928	694	1112	1421	1254	1524	1274	1249	940	797	907	1204	1363	1136	1647	1853	1531	895	921	1092	1053	1192	1562	1438	1050	1284	890	809	987	1260	1096	1302	1645	1566	1374	1027	951	973	1183	1139	1386	1311	1681	1617	1280	515	711	611	747	1212	1252
27032	ATP2C1	ATPase secretory pathway Ca2+ transporting 1	8533	2464	2489	3224	3161	2390	2255	2357	2237	2298	2672	2408	3332	3043	2912	2737	2596	2904	2284	2662	2429	2447	3292	2694	2388	2309	2102	2354	2275	2069	4170	2746	3014	2516	2381	2646	2395	2301	2596	2404	3008	2488	2250	2046	2090	2170	2467	2368	2225	3675	4089	3025	3007	3706	3268	3632	2488	2890
27033	ZBTB32	zinc finger and BTB domain containing 32	2739	2	1	4	5	4	4	2	4	4	7	3	13	5	2	3	2	4	8	9	8	3	6	6	5	2	3	4	7	2	4	1	2	2	4	3	4	2	9	4	6	4	4	3	5	5	0	6	4	6	7	3	8	10	15	17	3	4
27034	ACAD8	acyl-CoA dehydrogenase family member 8	7174	499	699	712	595	554	501	429	457	586	593	449	822	691	698	583	511	516	665	572	536	687	660	640	525	474	493	533	478	563	820	612	692	483	548	560	563	473	464	586	554	638	473	418	460	471	518	475	528	914	660	538	1719	1834	1598	1571	497	479
27035	NOX1	NADPH oxidase 1	2543	4	10	3	10	17	17	6	3	7	16	8	10	10	7	8	6	8	8	9	15	5	9	12	20	20	17	11	8	13	6	5	5	12	14	10	4	3	11	12	1	7	3	6	9	5	10	2	14	7	11	8	9	5	4	12	8	7
27036	SIGLEC7	sialic acid binding Ig like lectin 7	2043	0	0	0	0	0	0	2	0	7	0	0	0	2	0	0	0	0	0	0	0	0	1	1	0	0	0	7	0	0	1	0	0	0	0	0	0	0	0	0	0	0	1	0	0	0	2	0	1	1	0	0	2	1	2	0	0	0
27037	TRMT2A	tRNA methyltransferase 2 homolog A	3954	757	880	914	745	685	792	685	759	748	724	649	824	895	593	804	640	674	927	721	840	857	720	822	782	721	743	729	605	710	746	702	683	693	798	682	806	746	646	586	727	765	695	637	543	739	579	552	660	699	655	552	676	676	632	556	879	743
27039	PKD2L2	polycystin 2 like 2, transient receptor potential cation channel	4653	413	251	271	263	317	301	268	354	256	310	295	188	233	214	434	465	478	258	259	266	264	283	283	292	318	320	263	270	299	206	213	185	457	412	393	308	321	374	259	330	234	327	285	274	337	325	298	296	223	269	219	83	101	79	111	261	487
27040	LAT	linker for activation of T cells	4430	53	78	64	37	34	37	35	51	38	52	29	66	26	31	61	46	49	74	53	55	79	45	49	61	21	84	38	41	72	17	23	26	29	36	25	65	82	60	70	56	51	34	21	22	78	22	30	39	23	49	17	30	41	44	49	57	43
27042	UTP25	UTP25 small subunit processor component	10411	730	708	630	606	915	1026	966	670	980	758	870	551	820	730	1012	971	909	963	858	813	620	643	721	1085	995	914	1098	697	671	511	650	675	836	874	691	851	814	789	629	550	590	977	758	865	789	942	622	828	545	613	726	592	718	617	654	712	740
27043	PELP1	proline, glutamate and leucine rich protein 1	6577	2372	2666	2680	2485	1976	2569	2356	2754	1855	2005	1539	1281	1895	1449	2512	2132	2142	3325	2774	2913	2788	2421	2690	2628	2229	2405	2066	1588	1619	1171	1712	1451	1987	2192	2110	2610	2603	2296	1916	2080	2827	1735	1881	1804	2712	1527	1509	1414	1203	1221	1264	4409	4280	3919	3279	3403	2608
27044	SND1	staphylococcal nuclease and tudor domain containing 1	6486	6167	5340	5539	4663	4739	5188	4999	6448	5057	5577	4200	5244	5263	4900	5993	5833	5707	6109	5260	5357	5428	4728	5020	5766	5108	4746	5301	4500	4741	5539	4656	5007	4887	5241	4884	5318	4989	4517	4652	4423	5208	4616	4629	4404	4804	4680	4417	4320	5928	4921	4768	6877	7471	7003	6733	6364	5120
2705	GJB1	gap junction protein beta 1	2465	0	8	2	4	19	4	6	0	72	7	27	1526	510	439	0	0	0	0	0	0	3	0	2	19	4	2	70	1	4	1281	512	835	1	0	0	0	0	0	2	0	9	16	1	7	2	64	1	14	1724	696	478	0	0	0	1	0	0
2706	GJB2	gap junction protein beta 2	2290	0	1	0	1	2	0	2	0	1	0	1	102	62	46	0	0	0	1	0	0	0	0	4	2	4	0	4	0	1	81	60	73	3	2	0	1	0	4	2	1	1	1	0	1	1	2	0	0	141	103	50	6	6	2	9	0	0
27063	ANKRD1	ankyrin repeat domain 1	1979	1629	1250	922	842	2	1	3	1173	4	1	17	52	12	10	1178	1071	877	836	1569	383	682	1009	735	9	0	1	3	4	1	73	21	24	1937	2426	1022	3500	2289	961	923	911	1088	9	1	2	3197	8	0	13	45	93	19	77	203	83	200	2414	1271
27065	NSG1	neuronal vesicle trafficking associated 1	4200	71	204	249	299	192	266	283	102	168	283	313	27	342	281	75	83	64	141	152	272	257	254	323	192	215	228	195	249	186	24	279	175	69	90	114	99	161	164	177	153	322	153	131	203	111	133	125	217	29	53	281	817	698	774	593	210	180
27067	STAU2	staufen double-stranded RNA binding protein 2	8964	1646	1798	1837	1990	1649	1679	1612	1384	1653	1995	1814	1383	1679	1653	1507	1556	1728	1853	2101	2158	1717	2138	1893	1698	1897	1458	1790	1940	1678	1505	1621	1514	1869	1758	1872	1940	1791	2090	1796	1936	1820	1667	1519	1587	1657	2004	1575	1957	1691	1415	1822	1479	1803	1696	1709	1965	2192
27068	PPA2	inorganic pyrophosphatase 2	4640	1264	1307	1454	1574	1529	1498	1625	1210	1324	1506	1573	1450	1452	1584	1230	1301	1422	1138	1211	1260	1378	1576	1440	1625	2063	1412	1530	1312	1188	1473	1638	1466	1255	1191	1230	1281	1223	1166	1340	1167	1404	1608	1482	1473	1110	1714	1180	1793	1741	1518	2003	1112	1249	1218	1242	1222	1383
27069	GHITM	growth hormone inducible transmembrane protein	2382	3541	2803	2960	3249	4047	4160	3965	3234	3878	4207	3832	4467	3727	3881	3413	3266	3534	2997	3002	3015	2663	3055	2855	4394	4537	3749	4068	3582	3444	4667	3805	3919	3188	3211	2876	2932	2891	2578	2504	2689	2600	3754	3416	3652	2657	3904	3322	4106	5630	4056	4214	3252	3619	3413	3312	3071	3171
2707	GJB3	gap junction protein beta 3	2362	0	0	0	0	0	0	0	2	0	0	0	1	0	0	4	0	1	2	0	1	0	0	0	0	0	0	0	0	0	0	0	1	3	3	1	0	0	1	0	0	0	1	0	0	3	0	0	0	0	3	0	10	12	7	14	1	0
27071	DAPP1	dual adaptor of phosphotyrosine and 3-phosphoinositides 1	4590	3	24	13	3	0	2	0	3	1	2	0	7	6	1	0	1	0	5	8	2	12	14	4	0	0	0	0	2	2	0	0	2	2	5	0	13	16	4	11	14	5	0	0	1	33	2	2	6	2	4	5	2	3	1	2	11	5
27072	VPS41	VPS41 subunit of HOPS complex	7752	1644	2051	1898	2094	1815	1750	1682	1437	1883	2424	2133	1630	1931	1949	1519	1638	1604	1619	1746	1840	1981	2093	1975	1793	1722	1626	1865	2049	2005	1847	1845	1752	1677	1728	1712	1761	1637	1938	2039	2006	1858	1725	1639	1646	1629	2024	2168	2028	1911	1850	2014	1086	1413	1224	1335	1622	2040
27074	LAMP3	lysosomal associated membrane protein 3	3785	4	3	9	10	15	3	5	0	28	8	22	37	15	28	3	6	7	10	9	6	0	4	4	12	3	2	14	8	1	49	29	22	1	0	4	7	6	2	8	0	1	10	2	6	6	20	1	10	31	64	32	7	17	6	6	15	8
27075	TSPAN13	tetraspanin 13	2004	261	272	402	478	531	542	525	183	615	514	594	382	648	670	167	160	285	344	461	500	229	460	473	598	542	309	655	384	210	331	532	515	281	297	384	307	329	347	242	262	401	451	247	356	369	623	234	544	448	394	617	1104	1252	1091	1256	460	546
27076	LYPD3	LY6/PLAUR domain containing 3	2467	6	33	48	30	15	11	9	11	21	16	14	83	41	48	2	6	3	23	25	29	43	31	34	12	10	21	12	10	15	64	34	54	1	10	8	27	18	25	24	27	35	7	10	21	11	7	21	22	59	45	26	99	83	81	79	30	29
27077	B9D1	B9 domain containing 1	8256	988	1131	1080	1109	775	825	725	871	803	920	744	1269	1087	976	786	744	776	962	872	962	1109	1107	1134	826	850	763	729	692	799	1211	970	1030	636	713	783	940	895	862	931	965	1087	664	707	712	871	722	627	863	1247	1119	951	931	976	807	867	1075	1054
27079	RPUSD2	RNA pseudouridine synthase domain containing 2	2365	386	308	254	259	455	546	477	391	510	450	398	300	408	384	454	443	458	420	345	361	234	239	244	531	515	492	475	381	336	330	465	469	369	407	381	342	351	253	244	217	244	438	443	398	323	518	321	429	396	315	365	537	553	546	455	392	292
27085	MTBP	MDM2 binding protein	8125	518	554	609	608	675	562	581	427	538	489	489	279	525	396	539	515	583	546	617	617	581	710	663	652	589	588	581	444	467	328	490	375	646	543	715	564	595	710	642	516	669	635	531	589	511	605	447	537	333	320	478	422	622	469	608	537	648
27086	FOXP1	forkhead box P1	36948	765	1338	1301	1468	982	1043	890	743	1185	1452	1277	996	1306	1221	763	622	596	1098	1424	1456	1146	1460	1415	1100	1035	951	1158	1215	1082	1111	1257	1211	1104	1179	935	1257	1353	1825	1295	1511	1516	962	932	934	1237	1128	1025	1199	1095	1242	1213	420	494	423	420	1527	1813
27087	B3GAT1	beta-1,3-glucuronyltransferase 1	11749	145	544	222	353	420	209	259	120	508	169	312	426	736	509	160	103	139	236	139	252	442	210	340	377	150	188	465	138	106	383	441	381	123	141	134	190	160	165	418	192	386	333	143	230	187	347	101	252	381	206	461	982	1090	919	868	152	201
27089	UQCRQ	ubiquinol-cytochrome c reductase complex III subunit VII	2218	1409	1119	915	1127	1608	1732	1752	1284	1548	1496	1391	1899	1967	1808	1378	1471	1337	1185	982	1278	901	868	907	1923	2013	1658	1747	1154	1259	1599	1850	1997	1280	1187	1015	1134	1277	1002	832	1061	977	1795	1509	1464	1042	1719	1230	1853	1939	2078	1948	1692	1508	1438	1428	1045	1073
2709	GJB5	gap junction protein beta 5	1355	0	1	0	0	0	0	1	0	0	0	0	6	0	0	0	0	0	0	0	0	0	1	1	0	0	0	0	0	0	0	0	0	0	0	2	2	0	1	0	0	0	0	0	0	1	0	0	0	3	0	0	1	5	3	4	0	0
27090	ST6GALNAC4	ST6 N-acetylgalactosaminide alpha-2,6-sialyltransferase 4	2633	102	222	283	234	246	237	220	82	261	253	199	238	197	162	79	57	91	238	182	221	213	229	196	248	189	197	250	193	253	266	183	251	56	79	90	233	222	185	181	235	228	185	263	195	209	202	303	217	253	165	167	381	374	314	297	288	224
27091	CACNG5	calcium voltage-gated channel auxiliary subunit gamma 5	1311	0	1	0	0	2	0	1	0	3	1	2	25	43	13	0	0	0	0	0	0	0	0	0	2	2	2	3	2	0	41	14	25	0	0	0	0	0	0	6	0	1	1	1	1	2	5	0	3	27	30	5	10	13	18	26	0	0
27092	CACNG4	calcium voltage-gated channel auxiliary subunit gamma 4	3583	720	338	360	367	125	388	204	656	151	497	267	111	1098	850	558	547	501	333	356	383	293	420	497	193	415	296	158	468	320	119	896	468	465	672	366	372	363	393	343	455	492	120	216	232	383	170	287	281	121	244	704	151	148	146	95	371	343
27094	KCNMB3	potassium calcium-activated channel subfamily M regulatory beta subunit 3	8979	103	178	160	152	144	117	129	105	153	227	205	187	122	152	90	98	102	122	151	126	189	213	199	153	118	146	148	150	201	148	97	178	96	102	115	143	99	119	161	199	184	154	137	112	110	143	215	188	153	182	126	64	94	86	101	130	140
27095	TRAPPC3	trafficking protein particle complex 3	3527	977	1121	1077	1131	1155	1174	1194	943	1285	1304	1152	1232	1342	1243	1026	1042	1050	931	800	960	1078	1061	1006	1255	1306	1144	1251	1093	1045	1366	1311	1282	857	969	863	1055	977	932	1092	1083	1127	1208	1184	1108	817	1242	1144	1487	1467	1440	1380	1033	1009	926	967	919	973
27097	TAF5L	TATA-box binding protein associated factor 5 like	6412	1202	881	728	812	1148	1247	1163	1193	1192	1122	1026	698	1008	885	1209	1106	1213	977	820	972	808	779	888	1293	1315	1098	1111	1008	944	847	863	914	1004	1014	1034	989	1006	1033	734	810	788	1085	918	1005	956	1081	825	1108	846	822	897	1020	1086	974	911	952	1156
27098	CLUL1	clusterin like 1	3846	18	94	68	84	81	54	43	10	130	95	101	209	144	175	17	15	24	36	23	46	96	73	49	40	44	36	97	65	63	180	149	169	24	25	26	21	26	34	75	37	58	63	47	59	42	118	71	81	269	156	194	15	22	14	11	49	42
27099	SND1-IT1	SND1 intronic transcript 1	2481	5	3	2	0	1	2	1	1	0	0	0	3	0	0	3	3	1	6	0	3	4	2	1	1	4	1	1	0	0	1	1	0	0	3	1	5	4	0	2	0	0	3	2	2	8	1	0	0	0	0	1	3	2	1	3	5	3
271	AMPD2	adenosine monophosphate deaminase 2	6849	1047	1587	1642	1344	1108	1545	1341	1018	1214	1325	1129	1412	1415	1205	1103	937	913	1666	1340	1310	1520	1457	1519	1388	1232	1504	1158	1093	1403	1198	1104	1162	824	985	776	1647	1630	1243	1243	1753	1657	1028	1329	1256	1470	1021	1388	1109	1226	1121	1024	1112	1150	1090	941	1672	1197
2710	GK	glycerol kinase	5359	59	96	71	98	113	127	88	45	94	74	101	856	330	198	74	68	68	80	56	71	90	92	90	130	112	113	114	77	89	760	268	364	74	46	72	65	90	72	79	81	90	127	111	105	81	84	54	96	1319	634	247	119	147	135	96	51	77
27101	CACYBP	calcyclin binding protein	4611	1693	1503	1315	1573	2174	2364	2452	1577	1728	1640	1722	1225	1518	1468	1673	1934	1918	1754	1863	1872	1283	1488	1585	2411	2847	2188	2083	1603	1439	1315	1726	1462	2175	1832	1929	1733	1967	1802	1391	1463	1477	2565	2242	2145	1347	2157	1384	2196	1503	1300	1982	2874	3221	3413	3080	1554	1797
27102	EIF2AK1	eukaryotic translation initiation factor 2 alpha kinase 1	5492	5132	5631	5098	5590	5617	5686	5501	5274	5361	5143	4843	4240	5847	5409	5577	5468	5303	5913	5409	5651	5382	5338	5273	5704	5915	4804	5513	4479	4018	4816	5445	4674	5756	5517	5500	5419	5305	5442	4850	4715	5069	5315	4545	4741	5057	5107	3853	4849	4654	4102	5371	5134	5734	5335	5143	5456	5860
27106	ARRDC2	arrestin domain containing 2	4637	44	117	112	72	35	21	15	42	34	14	20	162	85	77	27	20	27	39	16	44	131	83	107	33	26	27	38	17	26	106	74	53	27	23	31	39	23	31	102	35	114	16	23	21	35	34	16	30	138	55	96	105	152	98	150	62	46
27107	ZBTB11	zinc finger and BTB domain containing 11	7053	560	692	661	666	854	763	775	576	781	769	858	655	728	720	682	601	583	837	818	733	681	785	824	817	802	682	817	698	693	637	641	582	568	516	542	694	666	762	798	640	688	821	620	736	679	766	708	789	702	656	705	606	757	674	707	705	756
27109	DMAC2L	distal membrane arm assembly complex 2 like	4564	338	305	216	295	320	280	268	336	309	390	306	397	343	275	266	238	287	247	269	268	309	304	293	382	349	306	341	262	292	282	290	385	265	254	246	263	197	257	252	255	257	239	257	306	311	324	234	306	376	375	342	269	321	250	286	324	378
27111	SDCBP2	syndecan binding protein 2	2553	27	93	136	95	31	64	47	26	44	86	44	127	85	81	24	16	19	81	71	69	120	114	81	51	66	37	55	47	41	115	84	84	36	37	32	73	66	52	70	71	101	47	49	41	49	65	75	71	109	53	74	74	75	62	78	112	52
27112	FAM155B	family with sequence similarity 155 member B	4013	18	36	10	19	36	34	31	9	28	19	29	8	35	27	13	16	7	19	18	18	28	15	29	32	39	36	28	29	11	9	27	28	11	17	9	14	33	22	16	12	17	33	12	29	35	21	19	17	5	16	25	465	414	434	293	14	14
27113	BBC3	BCL2 binding component 3	2528	79	172	235	182	55	124	101	70	117	219	102	69	103	59	65	51	73	122	100	148	182	195	186	78	122	108	100	142	156	96	85	98	49	83	98	156	153	103	137	141	165	58	111	92	151	96	174	135	67	56	74	182	177	146	126	198	131
27115	PDE7B	phosphodiesterase 7B	5941	16	20	31	21	24	11	13	18	33	68	36	173	290	220	7	7	8	4	5	15	28	52	26	13	10	24	26	59	28	164	285	336	7	15	3	8	12	15	15	52	34	15	40	14	13	35	78	41	205	542	364	0	9	0	0	9	14
2712	GK2	glycerol kinase 2	1868	0	0	0	0	0	0	0	0	0	0	0	0	0	0	0	0	0	0	0	0	0	0	1	0	0	0	0	0	0	0	0	0	0	0	0	0	0	0	0	0	0	0	0	0	0	1	0	0	0	0	0	0	1	0	0	0	0
27120	DKKL1	dickkopf like acrosomal protein 1	1325	42	117	103	92	67	43	64	51	89	112	63	92	97	92	61	37	61	58	38	66	92	84	96	54	43	85	73	104	123	78	97	111	55	58	58	75	50	74	99	159	117	52	79	55	73	98	130	84	109	108	96	31	24	39	36	70	81
27121	DKK4	dickkopf WNT signaling pathway inhibitor 4	896	0	0	0	0	0	0	0	3	0	0	0	0	0	0	0	1	0	0	0	0	0	0	1	0	0	0	1	0	1	0	1	0	0	0	1	0	1	0	0	0	0	0	0	0	0	0	0	0	0	0	0	0	0	0	0	0	0
27122	DKK3	dickkopf WNT signaling pathway inhibitor 3	11958	1066	891	790	857	768	711	737	928	886	1094	923	1378	1189	1112	1150	956	975	725	807	826	949	903	873	801	782	711	857	760	922	1474	1119	1312	960	1019	996	893	733	824	856	699	821	774	729	650	817	885	839	863	1490	1504	1167	938	1084	868	934	777	926
27123	DKK2	dickkopf WNT signaling pathway inhibitor 2	4335	42	68	107	286	6	27	53	29	15	215	163	16	74	53	35	33	27	19	17	21	27	105	183	12	50	77	7	119	150	8	72	99	94	89	15	25	107	65	63	474	172	12	93	74	44	65	499	230	28	171	87	2	3	7	7	36	75
27124	INPP5J	inositol polyphosphate-5-phosphatase J	4823	74	185	157	138	56	92	50	78	86	117	75	104	154	92	51	74	95	188	143	166	195	150	174	100	62	71	99	68	56	78	115	78	45	73	90	201	140	186	131	145	166	34	42	56	188	52	60	50	66	106	80	142	165	120	132	195	219
27125	AFF4	AF4/FMR2 family member 4	11281	2817	3548	3717	3368	2706	2177	2151	2397	2832	2827	2882	4020	3631	3402	2815	2556	2913	2830	3308	3263	3732	3952	3799	2718	2225	2403	2571	2619	2533	4148	2823	3139	2683	2741	2754	3180	2790	3556	3937	3178	3291	2499	2131	2159	3617	2745	2539	2516	4224	3419	3140	2577	3625	2783	3464	2992	4120
27127	SMC1B	structural maintenance of chromosomes 1B	4253	3	4	7	4	7	5	2	4	7	2	5	3	3	7	1	2	1	3	4	5	8	7	8	9	2	5	2	3	1	1	4	1	5	4	4	1	5	1	4	5	4	3	6	2	9	9	4	5	0	0	1	6	3	2	1	8	5
27128	CYTH4	cytohesin 4	6099	0	0	0	0	2	0	2	0	1	0	4	6	3	1	0	0	0	0	0	0	2	1	4	0	1	1	0	0	0	1	5	7	0	0	0	0	0	2	2	0	0	0	4	2	7	1	0	1	2	1	2	2	1	0	1	0	0
27129	HSPB7	heat shock protein family B (small) member 7	3910	3	19	19	17	4	0	0	4	3	5	2	52	17	21	2	4	7	3	5	3	8	24	23	0	1	4	4	6	4	39	11	30	1	2	7	9	9	12	15	18	15	0	1	2	11	3	4	0	43	24	9	4	3	1	6	6	6
2713	GK3P	glycerol kinase 3 pseudogene	1868	2	2	0	1	2	1	5	0	1	1	3	6	3	1	0	1	0	0	1	1	0	1	3	0	2	0	3	4	0	6	3	2	0	0	0	2	0	0	1	0	1	0	2	2	0	1	2	0	12	2	1	0	1	0	6	0	2
27130	INVS	inversin	7131	541	611	585	573	589	654	663	612	611	795	598	520	680	536	688	584	655	623	605	617	606	679	603	611	624	641	573	625	704	522	454	454	615	597	616	503	506	564	602	610	537	617	679	542	560	555	643	649	554	433	493	242	301	260	288	558	588
27131	SNX5	sorting nexin 5	5281	2955	2587	2884	2890	3534	2706	3004	2657	2860	2495	2622	3828	2795	2690	2750	2762	2519	2903	2754	2628	2764	2852	2637	3269	2976	2675	3045	2183	2327	4325	2860	3050	2693	2718	2422	2960	2547	2701	2720	2266	2937	3285	2599	2768	2562	3098	2041	2729	4495	3090	2991	4103	4710	4586	4573	2969	2784
27132	CPNE7	copine 7	3058	6	62	50	53	24	44	16	8	12	16	26	7	213	116	5	4	5	36	46	44	62	54	63	24	34	18	18	12	12	6	134	72	8	6	6	37	25	30	58	14	77	49	7	18	18	14	1	17	8	9	150	305	253	289	191	27	25
27133	KCNH5	potassium voltage-gated channel subfamily H member 5	12313	1852	21	46	32	37	18	31	1548	51	11	36	9	58	28	1708	1488	1668	76	105	156	17	54	42	23	13	8	38	8	4	1	32	10	1583	1570	1629	56	70	71	14	19	42	20	6	11	92	21	10	19	2	6	20	27	23	20	19	148	142
27134	TJP3	tight junction protein 3	3964	3	14	9	20	15	8	10	1	35	9	8	126	110	85	0	4	2	4	7	15	21	12	12	4	1	7	13	2	10	107	100	142	2	1	4	10	17	14	20	15	26	4	2	5	11	22	6	12	128	68	103	244	225	244	192	7	11
27136	MORC1	MORC family CW-type zinc finger 1	3747	0	11	12	15	6	18	15	0	8	7	17	8	1	4	0	0	0	2	2	0	15	6	6	10	8	7	9	10	6	2	4	0	0	0	0	1	4	2	16	2	11	7	12	11	2	12	11	8	4	4	5	0	0	0	0	1	3
27141	CIDEB	cell death inducing DFFA like effector b	6380	0	1	0	0	0	0	0	1	0	1	0	1	1	0	0	0	0	0	0	0	0	0	0	0	0	0	0	0	0	7	3	4	0	0	0	0	0	0	0	0	0	0	0	0	0	1	0	0	1	3	0	0	0	1	0	0	0
27143	PALD1	phosphatase domain containing paladin 1	4610	298	395	479	363	232	429	379	306	259	279	273	244	608	414	277	255	316	441	426	458	445	343	395	350	395	413	252	236	242	245	410	350	184	224	270	357	401	315	339	294	358	208	312	292	397	220	186	263	231	372	338	2001	2252	1681	1808	494	345
27145	FILIP1	filamin A interacting protein 1	8964	7	14	20	27	7	21	16	3	8	34	22	41	64	70	9	16	8	9	11	12	9	43	26	13	15	4	11	14	28	30	77	78	14	12	18	10	19	18	20	45	34	10	33	15	28	16	33	40	32	108	66	220	281	221	339	11	17
27146	FAM184B	family with sequence similarity 184 member B	6731	362	661	611	662	525	439	453	348	553	726	667	512	528	515	387	343	410	627	679	635	832	738	615	416	467	514	513	671	652	430	475	430	392	376	443	536	449	605	565	574	486	438	452	467	577	577	596	629	432	493	479	271	325	292	294	508	707
27147	DENND2A	DENN domain containing 2A	5175	819	1245	1594	1309	815	893	800	833	1148	1374	992	1456	1571	1468	962	922	1006	1202	1088	1132	1413	1391	1355	775	819	816	943	1058	1114	1311	1404	1433	913	1172	991	1154	1172	1109	1199	1401	1379	668	781	788	1122	971	1036	1130	1263	1160	1265	295	418	295	372	1255	1225
27148	STK36	serine/threonine kinase 36	6415	1459	2472	2481	2052	1168	1274	1110	1353	1183	1375	1025	1315	1418	1086	1504	1284	1236	1941	1759	1643	2713	2363	2136	1169	1036	1365	1016	1026	1381	1069	1006	1116	1147	1278	1124	2028	1753	1751	2036	1878	2198	909	891	921	1736	803	1026	966	1146	1313	935	991	1037	911	901	1791	1737
27151	CPAMD8	C3 and PZP like alpha-2-macroglobulin domain containing 8	10199	447	1183	1302	1169	310	515	397	444	439	748	541	883	836	711	544	392	438	1135	1170	1158	1332	1280	1305	408	404	579	393	516	666	815	671	858	520	556	629	1050	1016	1144	1037	1134	1150	310	439	371	1116	307	532	472	749	1037	641	215	229	206	183	1539	1171
27152	INTU	inturned planar cell polarity protein	16041	529	1093	1526	1190	641	549	549	437	685	753	756	808	685	543	625	573	599	834	937	779	1414	1620	1257	628	627	609	629	708	702	582	461	413	461	444	530	721	621	801	1187	756	1056	605	462	614	770	581	582	578	632	505	507	648	607	623	720	845	898
27153	ZNF777	zinc finger protein 777	3172	553	744	670	635	585	761	605	641	711	736	620	487	677	562	553	493	502	777	518	645	687	536	672	705	604	639	609	594	570	536	629	608	535	552	543	810	787	650	594	712	661	556	584	566	801	629	553	603	549	541	571	302	369	315	277	831	744
27154	BRPF3	bromodomain and PHD finger containing 3	6613	2275	1973	1776	1933	2050	2565	2193	2334	2104	2489	1944	2417	2519	2011	2576	2264	2477	2378	2120	2383	2020	1764	1921	2330	2149	2284	1997	1915	1955	2528	1888	1951	2166	2453	2343	2318	2239	2494	1730	2179	1653	1887	1935	1926	2600	1752	1762	1833	2457	1952	1745	1338	1503	1197	1231	2066	2535
27156	RSPH14	radial spoke head 14 homolog	2333	19	40	51	65	44	55	44	15	55	44	67	105	78	76	18	7	16	26	38	50	41	68	65	53	49	43	54	29	27	85	80	82	15	19	28	24	33	43	38	36	36	39	45	46	36	35	45	41	103	71	58	24	34	22	23	40	52
27158	NDOR1	NADPH dependent diflavin oxidoreductase 1	2836	577	473	413	459	322	470	387	669	309	359	271	246	351	195	692	511	474	628	415	528	488	395	453	436	360	498	333	290	379	170	248	211	425	475	415	475	567	441	378	433	470	345	318	312	477	212	233	249	181	226	214	689	695	563	518	506	410
27159	CHIA	chitinase acidic	4643	0	0	0	0	0	0	0	0	0	0	0	2	0	0	0	0	0	0	1	0	0	0	3	0	0	0	0	0	0	1	0	0	0	0	0	0	0	0	0	0	0	0	0	0	2	0	0	0	0	0	0	1	3	0	0	0	0
27160	INGX	inhibitor of growth family, X-linked (pseudogene)	1247	0	0	1	0	0	0	0	0	0	0	0	0	0	0	0	0	0	0	0	0	0	0	0	0	0	0	0	0	0	0	0	0	0	0	0	0	0	0	0	0	0	0	0	0	0	0	0	0	0	0	0	0	0	0	0	0	0
27161	AGO2	argonaute RISC catalytic component 2	15847	1906	3315	3396	3400	3264	3068	2944	1753	3126	2599	3160	2092	3338	2691	2525	2367	2389	3308	3765	3164	3515	3260	3586	3170	2579	2893	2741	2393	2343	1798	2209	2012	2111	2137	2231	2950	2734	3148	3537	2548	2877	2805	2520	2710	3440	2580	2073	2412	1781	1444	2265	4806	5559	4606	5414	2460	3071
27163	NAAA	N-acylethanolamine acid amidase	4416	16	21	28	32	32	34	38	13	29	34	43	69	49	38	18	21	17	31	48	43	34	34	32	28	33	35	34	26	27	76	50	53	22	18	24	47	37	33	24	35	28	22	30	28	28	34	28	44	68	73	35	129	99	116	82	31	37
27164	SALL3	spalt like transcription factor 3	19390	15	4	7	5	5	3	0	15	5	1	2	0	5	0	8	11	8	8	5	15	0	5	8	5	4	4	4	0	2	1	1	0	8	7	7	5	4	2	9	4	7	1	2	6	11	5	0	0	1	2	1	15	12	9	7	11	9
27165	GLS2	glutaminase 2	4141	27	57	37	36	32	12	28	22	49	28	24	85	68	55	19	9	17	42	31	42	53	42	40	37	10	21	42	11	32	74	41	33	14	19	11	30	25	37	43	52	36	22	10	17	39	43	9	26	60	42	50	346	319	289	313	39	40
27166	PRELID1	PRELI domain containing 1	1840	1437	1140	971	1158	1707	2116	2010	1483	1600	1349	1290	1159	1364	1131	1427	1430	1406	1691	1413	1540	964	807	1113	2147	2201	1819	1780	1064	1138	1263	1370	1262	1258	1333	1280	1649	1741	1311	919	1046	1122	1838	1615	1675	1439	1464	977	1706	1401	1245	1226	2376	2500	2449	2247	1316	1486
2717	GLA	galactosidase alpha	2275	822	842	814	761	932	1019	1028	849	908	981	857	432	620	589	889	842	875	815	802	838	787	766	815	1005	1236	1068	940	767	822	413	670	460	829	826	803	825	826	778	697	688	753	962	785	957	645	816	703	917	505	505	643	894	1043	939	902	886	819
27173	SLC39A1	solute carrier family 39 member 1	3580	3726	3020	2699	2857	3604	3931	3907	3962	3502	2951	2910	3032	3408	2984	4058	3675	3491	3356	2976	3164	2810	2422	2765	4264	4007	3542	3509	2410	2563	3052	2918	2806	3181	3585	2876	3030	2968	2365	2303	2612	2748	3489	3220	3026	2837	3128	2345	3125	3183	2926	3041	6114	6147	5692	5107	3477	2764
27175	TUBG2	tubulin gamma 2	2793	219	381	380	330	141	195	165	195	179	215	142	529	265	181	224	213	210	292	238	196	401	410	346	166	160	181	168	174	248	418	254	249	197	206	155	290	249	214	328	259	401	155	160	142	225	138	175	186	415	321	195	243	261	264	206	270	207
27177	IL36B	interleukin 36 beta	1871	0	0	0	0	0	0	0	0	0	0	0	1	0	0	0	0	0	0	0	0	0	0	0	0	0	0	0	0	0	0	0	0	0	1	0	0	0	0	0	0	0	0	0	0	0	0	0	0	0	0	0	0	1	0	0	0	0
27178	IL37	interleukin 37	839	0	0	1	0	1	0	1	1	0	1	0	0	0	1	0	0	0	2	1	0	3	0	1	0	1	0	2	0	1	0	0	3	0	0	0	0	0	3	1	1	0	0	3	0	1	9	0	0	0	0	1	3	0	2	0	0	0
27179	IL36A	interleukin 36 alpha	890	0	0	0	0	0	0	0	0	0	0	0	0	0	0	0	0	0	0	0	0	0	0	0	0	0	0	0	0	0	0	0	0	0	0	0	0	0	0	0	0	0	0	1	0	1	0	0	0	0	0	0	1	0	0	0	0	0
27180	SIGLEC9	sialic acid binding Ig like lectin 9	2539	0	0	0	0	1	0	0	0	3	0	5	15	14	4	0	0	1	2	0	1	1	0	1	1	0	0	6	0	1	20	6	4	0	0	0	0	1	0	0	0	1	0	1	2	0	7	0	2	11	29	7	0	2	2	0	0	1
27181	SIGLEC8	sialic acid binding Ig like lectin 8	3171	0	0	0	0	0	0	0	0	0	0	0	3	0	0	0	0	0	0	0	0	0	0	4	0	0	0	0	0	0	0	0	0	0	0	0	0	0	0	0	0	0	0	1	0	2	0	0	0	0	0	0	1	1	0	0	0	0
27183	VPS4A	vacuolar protein sorting 4 homolog A	5769	2399	2433	2401	2357	2742	3219	2982	2563	2753	2824	2420	2533	2895	2379	2678	2401	2339	2891	2562	2675	2383	2257	2441	3173	3097	2796	2859	2452	2355	2493	2701	2623	2398	2486	2422	2755	2736	2346	2048	2412	2383	2828	2740	2615	2354	2709	2319	2688	2615	2566	2554	2492	2620	2440	2372	2736	2397
27184	DISC2	disrupted in schizophrenia 2	14995	7	6	13	14	14	22	9	2	13	14	13	7	7	13	4	9	13	6	18	14	13	13	28	6	8	13	13	4	12	7	18	14	8	6	9	11	11	10	15	20	23	7	17	9	17	14	15	21	4	12	5	7	19	12	11	12	10
27185	DISC1	DISC1 scaffold protein	12906	123	231	319	254	222	312	273	141	272	461	415	198	348	304	167	131	164	298	302	286	292	336	352	235	276	299	307	376	396	204	298	299	134	168	181	293	267	258	291	349	299	243	320	276	293	274	464	356	238	360	329	147	209	147	199	249	252
27189	IL17C	interleukin 17C	1393	1	2	3	1	1	0	2	3	1	1	0	0	2	2	2	1	0	2	2	2	0	1	1	0	1	1	1	1	1	0	0	2	0	0	0	1	7	2	0	3	3	0	3	0	3	0	0	0	2	1	1	11	14	6	7	5	1
2719	GPC3	glypican 3	3171	14651	10524	11966	15023	2784	5469	5437	15366	5905	7824	6206	15867	14129	12295	15691	15424	14207	10254	10972	13638	8019	10822	10281	2704	5453	4214	4647	5516	5755	21882	14232	16481	13168	12026	13531	9771	13313	12570	8413	11269	9690	2441	4798	4003	10351	4741	4770	5255	19386	15350	13485	1479	1248	1523	1116	13781	17522
27190	IL17B	interleukin 17B	807	9	4	0	4	1	0	4	12	4	2	1	10	12	4	13	8	5	4	1	0	2	0	6	2	1	2	2	0	0	11	25	15	3	15	11	1	4	0	4	1	1	0	2	3	0	2	4	0	7	34	13	0	2	0	1	0	0
27197	GPR82	G protein-coupled receptor 82	3318	0	0	0	0	0	0	0	0	0	1	0	1	0	0	1	1	0	0	1	2	1	0	3	0	0	0	0	1	0	0	0	0	0	0	0	0	0	0	0	1	1	1	0	0	3	0	0	2	0	1	0	0	1	0	1	0	0
27198	HCAR1	hydroxycarboxylic acid receptor 1	4769	0	134	6	9	84	8	10	0	148	13	25	49	15	41	0	0	0	17	3	2	105	4	15	56	6	3	137	9	20	58	25	22	1	0	0	14	1	5	95	13	9	44	2	20	15	133	15	16	35	8	31	3	1	2	1	2	1
27199	OXGR1	oxoglutarate receptor 1	2659	33	244	195	196	258	90	128	36	202	65	156	27	98	130	35	25	22	308	94	92	278	199	207	315	93	52	234	85	40	17	101	80	23	14	34	147	49	47	207	68	197	282	34	90	145	191	43	98	19	15	75	15	11	12	11	123	92
272	AMPD3	adenosine monophosphate deaminase 3	5969	139	179	210	162	111	103	105	88	146	160	117	98	264	178	130	102	89	104	86	53	204	208	168	118	97	91	131	132	149	131	177	115	56	74	64	77	60	86	142	90	125	74	49	73	86	128	83	100	136	101	126	137	125	102	123	99	69
2720	GLB1	galactosidase beta 1	4222	1843	1619	1499	1446	1582	1355	1307	1781	1985	1510	1390	3550	2439	2427	1880	1889	1989	1544	1362	1524	1707	1370	1340	1620	1187	1313	1837	1144	1313	3856	2186	2674	1538	1894	1833	1448	1312	1235	1322	1338	1396	1306	1061	1162	1368	1610	1251	1258	4014	2781	2218	1731	1939	1512	1677	1596	1742
27201	GPR78	G protein-coupled receptor 78	4758	0	0	1	3	0	0	0	0	0	0	0	3	0	0	0	0	0	0	0	0	0	1	2	0	0	0	0	0	0	0	1	0	0	0	0	0	0	0	1	0	0	0	1	0	0	0	0	1	0	0	0	9	3	7	2	0	0
27202	C5AR2	complement component 5a receptor 2	6776	1	0	0	0	0	0	0	1	0	0	1	5	1	0	0	0	0	1	0	2	2	0	2	0	0	1	0	0	0	0	0	1	0	1	0	0	0	1	0	1	2	0	0	0	4	0	1	0	0	0	0	5	4	4	2	1	2
27229	TUBGCP4	tubulin gamma complex associated protein 4	11171	1987	3099	3120	3187	3071	3023	2913	1948	3014	3294	2815	2142	2948	2718	2301	2262	2240	3387	3338	3095	3281	3276	3105	3006	3018	2926	2817	2841	2912	1922	2251	2129	2269	2086	2306	3131	2793	3171	3053	3045	2964	2842	2605	2633	2843	2708	2574	2692	2115	2092	2508	1369	1676	1353	1490	3011	3243
27230	SERP1	stress associated endoplasmic reticulum protein 1	4240	2599	2676	2771	3232	3150	2873	2937	2228	2887	3043	3108	3006	2949	2713	2243	2144	2539	2503	3129	2998	2627	3184	2882	3689	3441	2632	3178	2597	2075	2950	2493	2538	2591	2490	2275	2427	2278	2198	2139	1896	2394	2636	2653	2613	2543	2966	2106	3189	3334	2163	2887	3897	4228	3824	3804	3153	3228
27231	NMRK2	nicotinamide riboside kinase 2	1141	3	3	2	1	2	3	0	1	0	12	4	11	7	10	5	0	1	1	1	7	0	2	2	3	7	5	1	14	12	11	23	5	2	9	4	4	10	4	1	5	4	1	2	1	5	3	7	5	10	10	18	601	716	521	566	3	10
27232	GNMT	glycine N-methyltransferase	1076	8	22	17	9	1	9	0	12	2	11	9	8	9	8	1	4	6	18	11	24	17	11	15	5	7	6	4	2	18	1	7	12	5	4	7	19	19	25	20	14	25	4	4	3	16	4	2	5	7	5	0	5	7	4	4	11	8
27233	SULT1C4	sulfotransferase family 1C member 4	3830	120	1302	1810	1525	556	456	519	109	684	1147	882	859	965	933	121	104	166	696	623	627	1427	1930	1382	513	461	484	627	774	957	876	949	781	158	198	192	874	718	763	1407	1209	1454	585	593	561	739	702	1186	950	838	878	1066	23	32	34	39	721	910
27235	COQ2	coenzyme Q2, polyprenyltransferase	2774	468	284	254	326	457	444	453	441	373	345	323	272	318	263	471	474	474	273	296	307	240	233	267	457	472	416	367	295	318	313	353	257	484	456	421	375	276	354	268	282	284	429	420	385	298	391	300	430	309	370	329	504	571	583	546	340	381
27236	ARFIP1	ADP ribosylation factor interacting protein 1	4131	821	908	848	977	1010	1034	1055	664	1023	1117	1115	837	855	933	747	738	929	957	964	1061	808	1012	962	1093	1170	914	1009	1017	987	864	895	985	764	792	793	919	930	936	875	855	827	952	1051	1034	925	1171	1019	1160	1104	905	1033	961	1202	1049	1196	909	1410
27237	ARHGEF16	Rho guanine nucleotide exchange factor 16	5324	56	310	333	269	206	153	168	82	356	150	188	805	692	585	62	38	55	166	180	187	302	281	318	196	146	116	261	136	123	735	617	724	52	70	69	243	229	205	253	202	358	175	94	135	205	234	97	177	827	514	668	498	677	547	477	186	175
27238	GPKOW	G-patch domain and KOW motifs	1658	472	506	510	459	473	599	569	441	502	621	456	493	590	547	438	443	475	522	450	465	519	521	501	549	533	448	471	494	528	581	595	577	455	527	453	524	538	490	469	569	566	511	490	490	433	467	532	509	596	547	491	442	485	456	434	559	498
27239	GPR162	G protein-coupled receptor 162	3213	232	272	383	264	253	318	289	215	533	503	395	640	545	367	232	160	227	438	405	509	321	315	333	289	317	290	441	339	338	537	441	571	208	212	268	317	336	331	244	294	340	243	289	237	278	376	312	338	737	629	395	92	107	88	93	512	439
27240	SIT1	signaling threshold regulating transmembrane adaptor 1	1327	0	2	1	3	2	0	0	0	0	3	3	2	1	1	0	0	1	0	0	2	0	1	1	1	0	0	0	0	0	0	1	1	1	1	3	2	0	2	3	0	3	2	0	0	5	0	0	0	1	0	1	32	27	19	33	1	0
27241	BBS9	Bardet-Biedl syndrome 9	8981	328	479	505	474	390	395	379	332	470	618	511	358	357	434	330	341	353	392	419	412	507	620	487	376	412	351	414	524	555	399	392	350	357	385	378	426	412	407	485	544	447	398	424	427	386	480	612	523	451	323	405	268	447	291	415	423	482
27242	TNFRSF21	TNF receptor superfamily member 21	3595	1409	667	604	675	1001	988	910	1375	975	665	877	1400	1182	1194	1379	1146	1183	1039	887	862	604	594	705	1055	886	705	864	592	388	1323	1046	1085	1370	1599	1163	1041	727	703	461	503	630	764	554	706	1023	753	385	649	1603	860	964	1743	2111	1675	1816	997	909
27243	CHMP2A	charged multivesicular body protein 2A	2110	763	1145	1354	1113	691	721	718	750	931	1152	738	1794	1320	1239	706	694	711	1003	895	938	1271	1165	1100	734	783	651	881	898	921	1793	1524	1550	834	872	774	1037	1089	963	1093	1330	1333	689	697	693	899	852	1024	1020	1871	1580	1331	994	1125	1033	1037	1126	909
27244	SESN1	sestrin 1	5121	460	566	494	520	559	612	608	463	504	764	575	435	516	510	476	491	683	435	489	642	533	540	498	579	655	587	569	669	634	472	395	451	515	508	640	407	430	479	513	467	493	533	508	564	444	571	598	641	475	513	476	428	544	456	548	424	662
27245	AHDC1	AT-hook DNA binding motif containing 1	8297	1335	2083	2330	1913	1007	1660	1231	1561	1342	1875	1174	1194	1547	882	1892	1478	1572	2502	1870	2056	2129	1815	1950	1498	1430	1493	1114	1496	1624	1159	1068	1115	1584	1702	1642	2354	1970	1737	1722	1690	1992	1099	1212	1102	2088	968	1143	996	876	863	808	718	772	526	574	2251	1617
27246	RNF115	ring finger protein 115	11059	983	753	647	800	863	889	875	942	868	948	893	842	767	801	1024	949	976	805	808	796	801	802	811	960	946	913	866	836	869	809	703	793	918	903	882	790	799	926	750	707	722	864	783	769	796	959	842	968	897	858	772	770	880	857	855	767	903
27247	NFU1	NFU1 iron-sulfur cluster scaffold	2197	803	662	762	809	761	855	859	743	728	975	763	776	678	692	725	822	750	671	579	670	617	766	671	892	1050	787	839	814	951	932	847	834	847	742	805	677	668	752	700	777	775	1021	866	828	497	940	779	1012	991	842	898	656	632	643	684	639	593
27248	ERLEC1	endoplasmic reticulum lectin 1	2592	855	1060	1003	1131	1014	932	974	782	1276	1134	1093	1850	1371	1527	904	842	918	845	862	913	968	1035	954	1115	1072	938	1282	900	876	2144	1387	1591	972	1108	993	890	891	882	918	973	955	1081	843	920	742	1466	1032	1323	2206	1892	1612	869	1091	875	1001	853	1033
27249	MMADHC	metabolism of cobalamin associated D	2150	2264	1930	1851	1922	2569	2640	2558	2059	2186	2734	2301	1716	1947	2122	2201	2254	2271	1892	1981	1835	1612	2041	1794	2665	2915	2344	2395	2263	2292	1962	2046	1900	2415	2239	2110	1998	1932	1917	1706	1899	1794	2488	2300	2361	1757	2395	2327	2383	2184	2040	2332	2951	3183	3230	3029	2102	2306
27250	PDCD4	programmed cell death 4	4547	750	2811	2640	2573	1132	922	1106	595	1561	2494	2137	1964	2578	2402	660	603	673	1275	1138	941	2762	2909	2316	1013	1035	823	1424	2116	1812	2229	2466	2169	751	829	879	1498	1014	1223	2875	2418	2495	1027	1126	1237	1252	1817	1935	1983	2241	2133	2474	515	614	520	627	1428	1352
27252	KLHL20	kelch like family member 20	4244	569	601	556	652	634	609	550	585	599	753	656	493	558	640	681	635	628	582	660	574	517	590	593	635	583	531	550	668	798	533	483	474	637	692	564	590	563	536	537	576	471	569	582	550	506	628	759	673	540	497	511	360	424	371	385	648	659
27253	PCDH17	protocadherin 17	8392	149	1360	3413	2570	468	1606	1016	112	580	2510	1264	808	1439	1077	141	168	205	1650	3393	1291	1492	4418	3121	685	1802	1097	539	2795	1700	686	1091	808	154	164	243	1550	2229	1460	1550	3514	2492	524	1190	1092	1653	700	1600	1431	860	804	976	31	20	18	27	1935	1215
27254	CSDC2	cold shock domain containing C2	3003	250	148	172	117	105	114	105	210	99	141	86	638	253	205	202	162	173	132	120	163	157	120	143	80	122	126	106	107	147	659	286	358	134	196	122	158	157	126	104	141	172	76	120	106	154	107	94	106	735	453	217	81	119	88	70	184	141
27255	CNTN6	contactin 6	5507	1	23	44	33	8	10	5	0	8	37	23	32	25	23	0	0	1	3	4	5	16	37	24	4	14	6	7	24	27	31	25	25	0	0	0	13	28	11	24	132	42	2	24	8	14	12	55	28	45	40	32	3	2	0	0	9	12
27257	LSM1	LSM1 homolog, mRNA degradation associated	1676	858	760	686	732	984	900	903	794	834	990	971	715	805	775	864	912	818	686	647	756	593	644	676	950	1162	836	915	844	812	802	879	833	991	998	773	804	774	803	670	721	632	989	833	846	693	946	830	1126	925	929	914	926	878	940	845	728	725
27258	LSM3	LSM3 homolog, U6 small nuclear RNA and mRNA degradation associated	3359	1741	1172	1017	1262	1974	2330	2136	1420	1710	1910	1739	895	1266	1303	1531	1728	1684	1138	1178	1348	930	1060	1106	2313	2584	1890	2034	1715	1674	1151	1566	1390	1763	1606	1603	1516	1629	1566	1172	1321	1216	2779	2203	2164	1025	2325	1496	2355	1372	1375	1851	1990	1974	2284	2015	1230	1381
27283	TINAG	tubulointerstitial nephritis antigen	2159	0	1	0	0	4	1	0	0	35	0	5	1779	742	797	0	0	0	0	0	0	0	0	1	1	0	0	24	1	0	1550	816	845	0	0	0	1	0	0	0	0	0	0	0	0	6	14	2	1	2030	592	579	1	3	1	0	0	0
27284	SULT1B1	sulfotransferase family 1B member 1	7259	0	0	0	0	0	1	0	0	0	0	0	40	7	8	0	0	2	0	0	0	0	0	1	0	0	0	0	1	0	26	12	12	0	0	0	0	0	0	0	1	0	0	3	0	4	0	0	2	50	22	12	0	3	0	0	0	0
27285	TEKT2	tektin 2	1959	47	120	181	153	38	31	32	73	43	81	48	190	155	109	59	49	32	108	123	119	172	150	156	51	43	32	29	42	43	136	127	120	48	51	37	96	113	96	123	112	162	26	35	31	106	27	55	47	152	101	89	23	11	16	7	124	89
27286	SRPX2	sushi repeat containing protein X-linked 2	7519	52	17	10	10	15	19	12	48	37	12	10	328	132	104	41	31	43	16	14	20	15	11	16	26	18	21	25	13	17	296	119	212	37	50	31	19	10	18	12	2	9	29	11	17	21	34	4	13	340	227	112	1	9	1	4	6	15
27287	VENTX	VENT homeobox	2459	304	110	18	26	39	5	9	443	17	8	4	2	1	1	195	223	236	11	15	7	75	11	17	35	6	3	19	2	10	2	0	1	119	73	144	24	3	11	63	8	26	43	2	13	16	13	1	4	2	3	0	112	90	84	90	15	13
27288	RBMXL2	RBMX like 2	2151	1	0	0	1	1	0	0	0	2	1	0	2	3	0	0	0	2	1	0	1	3	0	2	1	1	0	2	5	1	2	1	0	1	2	0	2	0	0	0	0	3	0	0	1	1	1	2	0	3	1	1	0	3	0	0	0	0
27289	RND1	Rho family GTPase 1	2907	61	113	278	146	66	100	98	47	124	207	174	55	138	95	36	30	42	157	115	150	160	237	201	122	122	94	168	116	113	52	91	93	29	65	58	142	152	134	140	137	181	96	89	97	157	170	172	183	52	77	93	177	185	156	179	160	159
2729	GCLC	glutamate-cysteine ligase catalytic subunit	8089	621	559	573	648	643	708	685	619	650	700	710	618	629	663	587	631	586	697	686	775	585	649	678	739	766	639	764	632	620	705	564	536	740	771	744	737	594	638	473	508	608	661	569	603	647	728	536	726	707	679	645	1383	1683	1539	1569	583	732
27290	SPINK4	serine peptidase inhibitor Kazal type 4	651	0	0	0	0	0	0	0	0	0	0	0	1	0	0	0	0	0	0	0	0	0	2	0	0	0	0	0	0	0	0	0	0	0	0	0	0	0	0	0	0	0	0	0	0	0	0	0	0	0	2	0	0	0	0	0	0	0
27291	R3HCC1L	R3H domain and coiled-coil containing 1 like	3571	761	761	791	717	822	884	790	743	793	1022	759	660	685	770	927	1039	898	798	782	747	750	909	743	864	910	781	771	812	849	756	684	740	909	957	788	792	786	762	815	828	720	927	778	796	649	866	885	953	776	701	724	605	749	715	749	761	904
27292	DIMT1	DIMT1 rRNA methyltransferase and ribosome maturation factor	6161	1164	1167	1223	1405	1522	1517	1494	1053	1266	1151	1276	792	1120	1098	1203	1261	1286	1261	1282	1202	1204	1351	1216	1734	1797	1402	1426	1100	1071	874	1054	1086	1316	1211	1183	1223	1092	1119	1137	1028	1209	1572	1381	1418	1119	1327	963	1425	883	957	1186	1420	1563	1603	1573	1209	1311
27293	SMPDL3B	sphingomyelin phosphodiesterase acid like 3B	2663	9	79	42	68	117	41	66	7	236	57	92	196	241	172	6	2	17	46	30	64	68	49	80	99	30	19	201	50	25	161	215	209	10	12	14	42	34	52	82	37	92	94	26	55	57	193	24	102	240	216	201	931	1008	963	863	60	67
27294	DHDH	dihydrodiol dehydrogenase	1064	7	49	53	48	30	36	28	9	47	51	31	125	81	84	6	7	9	24	22	22	57	43	47	38	35	40	20	25	40	112	73	83	8	7	17	22	14	30	45	25	50	33	19	40	31	30	25	38	143	43	70	54	37	45	42	44	27
27295	PDLIM3	PDZ and LIM domain 3	9117	197	47	155	75	58	70	51	154	40	64	44	26	327	182	173	180	141	138	154	137	67	106	97	67	94	72	49	44	32	34	419	194	240	306	183	152	116	81	50	55	77	40	30	49	157	33	15	59	39	230	270	145	192	140	189	172	125
27296	TP53TG5	TP53 target 5	2801	17	10	19	26	21	33	27	32	24	28	33	17	22	25	23	18	16	30	21	24	26	25	29	27	33	30	28	24	27	8	20	30	18	17	9	29	31	20	19	35	18	42	21	37	42	37	22	15	28	29	22	15	17	7	11	22	27
27297	CRCP	CGRP receptor component	3540	1062	796	756	807	1038	1001	912	1038	929	833	893	728	881	941	1027	968	924	1087	938	994	824	858	824	1045	976	883	1053	783	730	812	807	854	903	898	769	944	938	949	778	790	764	1016	824	853	937	1068	759	966	878	838	975	836	882	856	707	978	864
27299	ADAMDEC1	ADAM like decysin 1	2438	0	0	0	0	0	0	1	0	0	1	0	0	0	1	0	0	0	0	0	0	0	0	2	0	0	0	0	0	0	1	0	0	0	0	0	0	0	0	0	0	0	0	0	0	1	0	0	2	0	0	0	1	0	0	1	0	0
273	AMPH	amphiphysin	5489	198	579	481	556	632	635	606	172	422	740	545	185	379	343	245	228	229	418	394	520	648	515	621	813	700	697	515	640	761	199	342	316	238	281	240	364	466	451	627	437	597	669	638	636	377	462	584	643	206	311	346	277	348	278	347	393	512
2730	GCLM	glutamate-cysteine ligase modifier subunit	5426	216	93	74	81	129	174	154	130	111	126	159	359	181	183	151	132	125	109	110	112	70	109	117	181	205	154	177	144	125	332	183	215	126	160	136	121	134	104	83	67	77	124	112	116	116	166	137	137	339	264	173	470	582	613	648	109	106
27300	ZNF544	zinc finger protein 544	8307	1222	1184	976	998	1136	1248	1230	1197	1232	1252	1117	762	1091	1004	1334	1377	1260	1426	1240	1286	1127	1020	1071	1271	1345	1111	1186	1159	1147	776	1005	903	1284	1293	1190	1317	1149	1256	1109	1100	1015	1260	1101	1119	1101	1140	1034	1284	811	937	1115	1506	1850	1788	1747	1257	1211
27301	APEX2	apurinic/apyrimidinic endodeoxyribonuclease 2	3239	901	561	499	479	936	1052	999	1058	767	780	702	471	687	605	1048	973	961	779	682	713	480	462	503	1117	1061	1058	838	688	679	473	610	586	789	909	821	567	603	474	368	445	508	807	908	835	527	634	549	697	483	597	602	756	863	697	635	633	601
27302	BMP10	bone morphogenetic protein 10	6036	1	0	0	0	0	0	0	0	0	1	0	1	0	0	0	0	0	0	0	0	0	0	2	0	0	0	0	0	0	0	0	0	0	0	1	0	1	0	1	0	0	0	3	0	3	0	0	2	0	0	0	1	2	1	0	0	0
27303	RBMS3	RNA binding motif single stranded interacting protein 3	10994	143	389	612	748	249	213	224	94	183	320	285	170	241	175	105	127	112	307	323	362	373	618	585	254	220	322	228	244	485	167	202	242	160	196	165	393	534	467	387	610	502	263	450	248	423	300	497	323	246	345	238	26	68	34	53	286	664
27304	MOCS3	molybdenum cofactor synthesis 3	5112	287	280	233	219	317	375	345	312	375	436	368	343	404	329	302	285	326	285	231	297	251	200	221	439	405	335	380	342	384	381	420	391	315	311	262	250	248	213	215	206	253	362	347	357	263	383	376	353	358	275	333	242	258	242	217	267	258
27306	HPGDS	hematopoietic prostaglandin D synthase	2111	0	0	0	0	0	0	0	0	0	0	1	1	0	1	0	0	0	0	0	0	0	0	0	1	0	0	0	0	0	1	0	0	1	1	2	0	0	0	0	0	0	0	1	0	1	0	0	0	0	2	0	0	1	0	0	0	0
27309	ZNF330	zinc finger protein 330	2536	613	733	965	812	731	697	706	530	701	594	553	776	655	745	750	778	611	918	847	783	814	910	761	839	714	644	626	499	562	795	809	633	787	738	618	797	709	683	667	598	709	671	666	594	625	714	605	663	764	632	748	1050	1256	1178	1129	792	617
2731	GLDC	glycine decarboxylase	8939	9	220	92	216	378	122	230	16	531	124	295	182	249	233	12	18	16	147	106	241	209	99	190	337	87	60	523	104	53	221	203	204	21	24	26	80	72	161	207	96	224	332	39	167	111	475	72	232	291	140	244	3736	3871	4015	3626	113	186
27314	RAB30	RAB30, member RAS oncogene family	11832	909	182	305	269	245	253	218	759	216	387	296	233	269	268	1098	959	1122	229	329	267	217	357	328	219	270	254	199	348	315	226	223	209	1168	976	1131	260	274	319	219	313	255	247	293	263	338	300	398	348	252	309	282	222	284	216	288	303	381
27315	PGAP2	post-GPI attachment to proteins 2	3701	802	800	756	700	731	775	741	855	757	758	591	588	706	586	735	688	718	947	763	776	897	722	724	863	763	785	725	603	590	550	628	552	739	771	687	765	667	605	651	670	786	664	605	592	703	559	539	641	598	576	540	961	912	949	748	900	677
27316	RBMX	RNA binding motif protein X-linked	5882	9918	9577	10353	10726	10763	10963	10984	9121	9312	12344	9740	4967	7974	8007	8838	8748	8557	10195	10638	10290	10304	11856	10795	11470	11782	10376	9738	10460	11097	4961	7776	6166	9015	8776	8536	10196	9753	10330	9469	10327	10865	10978	11529	10678	8451	10036	10572	11211	5740	5639	8399	8110	9323	9136	8502	11815	11500
27319	BHLHE22	basic helix-loop-helix family member e22	3263	10	1	3	1	0	0	0	6	2	9	0	1	2	1	4	5	0	0	1	1	0	2	3	1	0	0	0	9	6	0	1	0	5	6	0	0	1	0	2	9	0	4	2	0	2	3	7	4	1	1	3	0	3	1	0	1	0
27324	TOX3	TOX high mobility group box family member 3	6754	62	62	68	75	43	38	33	55	226	27	122	494	345	421	61	68	71	93	99	121	76	107	80	28	22	23	81	29	20	449	251	400	65	67	84	66	99	81	57	82	84	28	34	34	77	131	17	77	538	354	367	495	451	404	427	87	88
27327	TNRC6A	trinucleotide repeat containing adaptor 6A	12968	2984	3947	4318	3834	2986	3204	3093	2858	2813	3340	3061	1844	3007	2485	3681	3216	3256	4280	4349	4050	4129	4506	4273	2936	2803	3250	2655	2954	3118	1697	2014	1849	2834	2920	2716	3833	3341	4181	3680	3137	3538	2882	2812	2701	3674	2599	2912	2925	1782	1604	2103	3920	3983	3829	3282	3634	4035
27328	PCDH11X	protocadherin 11 X-linked	11630	17	42	82	86	56	38	45	12	40	43	56	35	28	29	19	14	13	84	110	141	46	77	69	30	49	46	26	38	28	50	24	55	17	14	7	49	95	114	33	44	53	26	49	32	75	14	35	19	54	95	41	140	268	126	238	130	127
27329	ANGPTL3	angiopoietin like 3	3371	0	1	2	1	2	0	5	1	2	1	3	115	11	10	0	1	0	0	4	2	2	8	1	0	0	1	0	0	5	97	7	18	0	2	0	2	1	1	1	1	3	1	1	2	6	0	3	2	161	61	9	0	2	0	2	0	0
2733	GLE1	GLE1 RNA export mediator	3527	877	970	907	963	1217	1333	1309	920	1291	1201	1063	898	993	910	1004	910	1108	1066	940	1100	848	1016	1064	1481	1331	1185	1242	1048	1032	850	1013	990	952	933	990	924	1043	968	843	918	887	1236	1204	1109	917	1163	1048	1149	906	819	1016	693	713	711	690	1111	1064
27330	RPS6KA6	ribosomal protein S6 kinase A6	8794	517	550	679	625	491	448	439	430	422	687	586	527	546	532	430	473	477	432	727	593	547	808	562	465	543	428	386	643	489	574	443	455	439	434	505	433	475	481	528	459	510	478	458	474	401	479	427	497	661	586	468	584	675	607	648	633	647
27332	ZNF638	zinc finger protein 638	12474	4616	6555	8409	6789	6380	6555	6426	4200	5603	7358	6264	4026	5412	5286	6285	6113	5926	5581	6090	5589	6985	8352	6590	5991	6447	6726	5666	6613	7091	4370	4745	4751	6302	5978	5925	6279	5906	6392	7408	6923	6373	6799	6425	6810	5110	6383	7343	6683	4834	5172	5457	3876	4854	4817	4984	5166	5728
27333	GOLIM4	golgi integral membrane protein 4	4584	2585	2002	1553	1995	1978	1974	2000	2356	1747	1932	1811	1609	1709	1498	2583	2679	2756	2060	1893	2296	1586	1793	1996	2203	1918	1999	1927	1631	1827	2029	1781	1847	2141	2359	2115	2074	2164	2728	1835	2061	1803	1986	2010	1955	2416	1964	1996	1800	1855	2342	1618	1125	1489	1272	1319	2057	3206
27334	P2RY10	P2Y receptor family member 10	3576	0	0	0	0	0	0	0	0	0	0	0	0	0	0	0	0	0	0	0	0	0	0	0	0	0	0	0	0	0	0	0	0	0	0	1	0	0	0	0	0	0	0	1	0	1	0	0	0	0	0	0	0	0	0	0	0	0
27335	EIF3K	eukaryotic translation initiation factor 3 subunit K	5596	15	54	3	1	1	1	0	1	2	1	17	1	31	0	3	36	8	1	1	22	27	1	0	0	19	45	0	0	10	0	0	0	51	0	16	0	13	0	0	1	1	1	1	2	3	44	19	1	26	22	38	18	28	1	36	17	47
27336	HTATSF1	HIV-1 Tat specific factor 1	3055	4405	4244	4211	4427	4942	5721	5414	4136	4719	5896	4779	2880	3902	4303	4492	4903	4847	4731	4591	4394	3935	4480	4242	5045	5504	4913	4993	5152	4915	3572	4589	4041	5336	4822	4814	5321	5006	5328	4048	4792	4108	5302	5340	5313	4285	5616	5268	5265	3727	3631	4679	2856	3538	3571	3404	4386	5207
27338	UBE2S	ubiquitin conjugating enzyme E2 S	2646	589	638	691	781	646	1028	897	639	746	596	474	179	567	298	705	541	684	865	589	992	478	568	731	952	921	770	679	482	479	141	439	358	763	622	770	624	760	614	467	454	635	636	708	669	732	547	321	556	149	156	292	1699	1471	1043	1053	1043	751
27339	PRPF19	pre-mRNA processing factor 19	2919	5773	4454	3933	3945	5889	7449	6921	5904	5360	5099	4554	2746	4442	3997	5763	5679	5645	5759	4818	5234	3723	3386	4171	7460	7439	6902	5667	4409	4600	2802	4263	4231	4960	5300	5073	5002	5588	4399	3394	4272	4187	5925	6484	5836	4607	4856	4110	5317	2914	3308	3710	3969	4268	4303	3809	5157	4650
2734	GLG1	golgi glycoprotein 1	14111	5470	7647	7544	6793	5317	5294	5166	5473	5927	6576	5380	6602	6303	5877	6066	5645	6275	6372	6051	6240	8194	7077	6732	5484	4934	5092	5330	5394	5839	7096	5306	5980	5275	5596	6089	5883	5099	6025	7171	6341	7122	5339	4811	4893	5791	5100	5606	4987	7403	6064	5401	5503	6190	5559	5715	6822	6898
27340	UTP20	UTP20 small subunit processome component	10030	2526	1432	1163	1567	3012	2967	2814	2331	2408	1922	2284	943	1658	1485	3424	3522	3157	2482	2653	2295	1332	1347	1507	3144	2900	2661	2400	1861	1832	868	1044	1111	2281	2322	2212	2229	1981	2193	1387	1491	1288	2949	2150	2423	2356	2181	1599	2045	1083	1077	1160	2772	3142	3013	3048	1560	2161
27341	RRP7A	ribosomal RNA processing 7 homolog A	5700	1051	956	790	828	1307	1383	1293	1031	1326	1117	1039	625	1119	968	1114	1005	996	1042	889	963	846	694	866	1626	1485	1362	1286	830	873	788	1063	1013	1041	959	853	1043	1036	835	687	803	827	1248	1180	1161	998	1168	886	1037	764	854	908	980	1045	945	877	1064	921
27342	RABGEF1	RAB guanine nucleotide exchange factor 1	6150	655	747	848	812	742	801	658	655	749	817	794	978	880	831	713	728	780	747	754	792	796	826	816	774	768	709	723	684	738	932	840	924	783	690	692	900	761	814	849	715	773	779	720	706	790	744	745	803	1016	839	900	666	795	651	686	816	784
27343	POLL	DNA polymerase lambda	5420	544	779	834	720	494	548	528	543	657	860	529	863	795	639	577	447	508	789	642	734	852	731	748	575	482	551	588	645	707	750	620	686	457	555	452	642	560	485	613	661	744	476	505	440	594	515	680	556	804	662	562	590	702	546	608	768	574
27344	PCSK1N	proprotein convertase subtilisin/kexin type 1 inhibitor	1338	0	12	3	19	3	34	27	1	29	100	54	121	204	43	1	3	0	6	0	2	6	10	13	5	24	17	10	37	40	129	116	135	3	1	0	1	3	2	4	17	15	11	22	17	4	26	51	42	106	103	75	34	8	5	7	3	3
27345	KCNMB4	potassium calcium-activated channel subfamily M regulatory beta subunit 4	4860	190	894	905	990	789	743	670	148	993	1351	1093	549	826	778	145	165	159	527	489	396	822	1004	959	709	897	747	833	1186	1185	615	746	713	164	218	195	743	943	656	857	1513	1020	735	927	833	672	974	1262	1275	696	703	835	686	863	726	804	464	618
27346	TMEM97	transmembrane protein 97	2929	4280	2463	2195	2576	4607	4672	4606	4212	3795	3278	3528	1145	2574	2340	4295	4354	4570	3261	3625	3507	2166	2403	2578	4985	4907	4126	4131	2992	2792	1144	2241	1720	3806	3385	3620	2490	2683	2491	1956	2070	2380	4032	4164	3745	2310	3488	2557	3435	1353	1115	2401	2757	3150	2625	2629	3350	3050
27347	STK39	serine/threonine kinase 39	3701	633	1801	1517	1545	2041	1490	1739	527	2483	1814	2132	1432	1993	2192	661	595	727	895	798	644	1580	1639	1531	2125	1666	1187	2382	1707	1440	1365	2130	1671	809	863	610	1192	996	979	1867	1686	1681	2070	1263	1686	1011	2659	1612	2274	1512	1217	2102	890	1098	1017	991	751	929
27348	TOR1B	torsin family 1 member B	2907	366	452	331	447	475	458	443	332	384	451	383	439	446	449	380	420	430	402	371	378	398	380	365	515	480	474	384	361	423	470	392	460	339	388	360	379	381	322	346	379	339	486	442	427	300	407	420	438	411	516	430	403	482	437	480	343	345
27349	MCAT	malonyl-CoA-acyl carrier protein transacylase	2389	235	257	247	263	356	442	442	266	502	390	358	414	470	366	237	222	254	380	268	308	237	197	274	494	429	356	456	348	267	473	415	497	274	258	244	263	239	209	198	260	202	386	359	350	235	387	282	399	481	392	380	230	230	191	188	326	242
2735	GLI1	GLI family zinc finger 1	4560	100	5	3	7	31	16	19	103	10	8	14	534	212	247	101	90	83	30	17	25	7	4	6	18	17	25	22	4	8	429	194	509	47	85	43	19	20	11	7	7	6	21	28	11	25	14	14	9	430	576	214	391	324	355	279	20	24
27350	APOBEC3C	apolipoprotein B mRNA editing enzyme catalytic subunit 3C	2644	806	1581	1011	1034	931	910	1299	1101	864	1513	1629	254	828	721	721	520	574	950	740	858	1615	966	864	1448	883	597	1364	1028	821	284	684	561	2172	932	1860	457	292	410	1274	447	944	940	503	907	468	964	660	1134	357	386	823	923	1005	711	896	1143	653
27351	DESI1	desumoylating isopeptidase 1	4919	1072	1148	1244	1211	1227	1302	1250	1132	1156	1161	1081	1092	1232	1183	1241	1180	1102	1369	1201	1225	1381	1244	1262	1354	1271	1127	1186	881	967	1081	1066	1034	983	1111	997	1070	1057	958	1094	1273	1219	1249	1043	1037	1054	1049	888	1039	1043	856	1043	1076	1172	1090	994	1083	1089
27352	SGSM3	small G protein signaling modulator 3	6356	3706	3892	4132	3642	3869	4268	4234	3756	3702	4036	3311	3125	3698	3135	3686	3456	3533	4720	4216	4332	4079	3663	3986	4365	4815	4241	3980	3228	3547	2868	3381	3425	3309	3454	3248	4337	4193	3597	3497	3391	4092	3894	3806	3802	3990	3653	3093	3942	3335	3163	2980	4963	4907	4925	4636	4780	3905
2736	GLI2	GLI family zinc finger 2	7341	435	827	1100	1280	475	963	761	375	586	1135	840	686	892	723	548	390	277	1058	1052	1045	653	1068	1244	576	850	885	445	919	1107	637	634	792	589	881	366	1083	1350	1345	716	1640	1115	567	1099	759	1308	517	1317	785	694	920	635	924	932	842	637	1301	1369
2737	GLI3	GLI family zinc finger 3	11101	2453	5093	6837	6037	2965	6280	4726	2520	2833	7973	5567	1039	2649	1957	2631	2605	2793	8162	8892	6799	5918	7303	7202	3806	5527	6033	3024	6798	6750	986	1941	1531	2093	2494	2655	8203	8331	8516	5635	8390	6478	3212	6587	4949	8952	3034	6577	5273	1036	1700	1815	759	935	708	811	8754	8139
2738	GLI4	GLI family zinc finger 4	2912	267	265	232	207	113	175	136	292	189	227	165	302	216	145	244	190	180	256	146	188	220	225	224	157	138	194	167	143	208	211	192	179	171	217	187	218	216	173	201	225	238	156	145	147	217	145	168	147	211	157	138	106	109	101	96	270	156
2739	GLO1	glyoxalase I	2356	5146	4403	4078	5347	4907	4993	5196	4387	4172	4528	4602	3963	3990	4454	4364	4500	5261	3916	4268	4660	3983	4698	4656	5477	6344	4822	4435	4154	3770	3921	4223	3833	4975	4597	5042	4175	4317	4304	4121	3835	4795	5396	5247	4941	4089	4833	3810	5224	4595	3747	5486	6894	8259	7511	8290	4648	5515
274	BIN1	bridging integrator 1	6862	2125	2705	2099	1915	1683	1503	1351	1998	1904	1272	1148	4528	2825	2088	2026	1564	1620	2144	1586	1519	2489	1802	1971	1848	1389	1346	1618	1126	1347	4139	2315	2552	1474	1770	1382	2044	1740	1432	2402	1708	2173	1569	1258	1212	1820	1401	995	1302	3984	2386	2110	1140	1348	1112	1077	1858	1441
2740	GLP1R	glucagon like peptide 1 receptor	6682	0	8	4	7	0	2	1	0	11	2	4	3	4	4	0	0	0	1	4	8	5	3	7	0	1	0	7	1	1	2	4	0	0	1	0	6	3	6	1	2	10	3	3	2	8	9	0	1	0	0	5	119	131	97	96	5	3
2741	GLRA1	glycine receptor alpha 1	2434	0	0	0	0	0	0	0	0	2	0	0	2	0	0	1	0	0	1	1	0	1	1	3	2	0	1	1	0	0	0	0	0	0	1	0	0	0	3	2	0	0	0	0	1	3	2	0	0	0	0	0	1	4	2	1	0	0
2742	GLRA2	glycine receptor alpha 2	3705	4	4	0	2	1	1	2	3	1	0	1	6	7	6	7	5	1	2	1	3	7	1	4	1	1	0	1	2	0	3	16	4	1	3	0	1	1	1	5	1	0	1	2	0	0	0	4	0	2	11	5	1	0	0	2	0	1
27429	HTRA2	HtrA serine peptidase 2	3001	752	802	762	752	729	731	702	755	740	829	653	768	721	531	753	746	793	734	673	700	784	691	702	796	738	706	729	636	641	776	657	716	822	861	780	724	664	551	616	649	817	662	654	683	628	637	601	659	793	755	623	645	603	557	542	774	615
2743	GLRB	glycine receptor beta	3391	14	39	59	70	88	92	89	17	62	128	89	222	127	137	20	14	20	53	80	105	33	70	82	57	118	115	58	97	75	152	147	104	34	37	27	49	63	97	41	69	58	57	107	67	49	68	67	101	261	121	123	6	20	9	18	59	73
27430	MAT2B	methionine adenosyltransferase 2B	5135	2447	2610	2694	2981	3101	2569	2783	2090	2464	2808	2966	2028	2491	2280	2130	2172	2366	2360	2560	2713	2520	2856	2782	3194	3266	2581	2862	2346	2073	2082	2182	1999	2239	2048	2130	2129	1930	2026	2210	1972	2385	2420	2324	2428	2091	2601	1974	2876	2146	1756	2174	1893	2039	1940	1984	2638	2823
27433	TOR2A	torsin family 2 member A	3790	265	384	366	398	347	412	387	295	370	412	301	402	416	314	241	199	272	367	275	389	335	307	367	373	336	368	356	291	391	396	336	393	158	216	207	317	362	284	262	364	384	295	378	397	328	276	317	345	396	390	327	300	353	251	276	385	340
27434	POLM	DNA polymerase mu	4662	257	614	567	475	278	238	248	248	395	326	245	632	481	357	245	200	234	521	392	434	784	445	462	345	226	280	405	206	298	534	350	379	167	242	204	406	285	283	536	340	503	260	192	200	392	272	186	233	481	375	303	331	322	274	271	431	270
27436	EML4	EMAP like 4	8354	4414	4828	5833	6251	5114	6015	5657	4153	4309	6153	5520	4429	6524	6176	5195	4737	4791	4830	5486	5190	5228	6784	6262	5227	6106	5989	4588	5506	5259	4733	5739	5130	5779	5381	6142	4745	4654	5261	5180	5913	5935	5100	6003	5589	4287	4483	5045	5534	5028	5056	5887	4466	5206	4675	4954	4510	5411
27437	HSFY1P1	HSFY1 pseudogene 1	1381	0	0	0	0	0	0	0	0	0	0	0	0	0	0	0	0	0	0	0	0	0	0	0	0	0	0	0	0	0	0	0	0	0	0	0	0	0	0	0	0	0	0	0	0	0	0	0	0	0	0	0	0	0	0	0	0	0
27439	TMEM121B	transmembrane protein 121B	5071	76	81	72	72	88	111	110	96	121	152	108	57	73	87	122	100	111	125	80	123	88	66	87	159	109	93	90	89	106	39	88	62	91	129	90	90	102	93	75	88	76	98	81	86	88	86	74	88	53	78	68	163	189	179	171	85	120
2744	GLS	glutaminase	9827	1824	1400	1760	1580	1565	1571	1575	1451	1219	1118	1391	7226	2900	2249	1936	1915	2041	1445	1769	1629	1640	2013	1767	1955	1806	1485	1346	1024	937	6831	2290	3088	1965	1928	1892	1441	1257	1211	1533	1024	1354	1524	1207	1383	1406	1291	886	1277	9289	4809	2473	2090	2452	2318	2771	1376	1592
27440	HDHD5	haloacid dehalogenase like hydrolase domain containing 5	4936	1197	1440	1460	1391	1287	1647	1651	1325	1356	1367	1161	1352	1726	1318	1105	1010	1137	1768	1477	1656	1366	1269	1392	1859	1677	1603	1463	1066	1133	1189	1589	1316	1069	1072	1078	1518	1536	1232	1060	1110	1470	1390	1580	1426	1335	1179	1034	1404	1522	1115	1473	2174	2296	2061	1830	1713	1349
27442	CECR3	cat eye syndrome chromosome region, candidate 3	1915	0	0	0	0	0	0	0	3	0	0	1	1	0	2	3	4	1	1	0	1	0	1	2	0	0	0	0	0	1	0	0	0	0	1	1	2	0	1	0	1	2	1	0	0	1	0	0	0	0	0	0	0	1	0	0	0	1
27443	CECR2	CECR2 histone acetyl-lysine reader	10759	4616	2406	3146	2564	1416	1338	1229	4493	1395	1382	1306	834	1191	991	5390	4793	4409	3186	3354	3183	3281	2886	3068	1448	1132	1276	1289	1212	1150	803	882	710	3446	4296	3482	2659	2246	2861	2517	1961	2552	1370	1004	1183	2954	1143	853	1120	843	524	811	4009	4468	3897	3892	3205	3288
27445	PCLO	piccolo presynaptic cytomatrix protein	22874	56	193	230	221	230	189	174	51	336	371	357	298	384	282	77	81	77	129	126	151	233	212	203	180	113	157	270	350	271	264	207	275	43	55	65	117	105	158	205	151	129	201	115	162	161	243	318	244	292	235	247	193	271	237	273	112	161
2745	GLRX	glutaredoxin	6229	482	356	376	416	298	397	385	330	287	465	330	667	398	413	418	407	366	458	374	450	350	450	389	295	440	405	303	324	378	665	404	465	435	653	290	535	476	346	317	321	361	262	307	290	496	291	282	388	776	393	479	434	468	480	412	424	478
2746	GLUD1	glutamate dehydrogenase 1	3780	2199	1699	1644	1836	2197	2548	2517	2221	1837	2101	1962	4225	2810	2805	2322	2407	2317	1975	1953	1945	1602	1642	1624	2541	2987	2595	2113	1772	1940	4405	2970	3396	2228	2115	2008	1760	1727	1602	1586	1525	1731	2209	2440	2354	1532	1992	1873	2376	5889	3021	3309	2384	2616	2419	2582	1884	1903
2747	GLUD2	glutamate dehydrogenase 2	2485	118	97	96	106	102	151	131	128	119	114	125	194	120	116	109	113	128	115	98	131	108	93	117	111	142	130	106	82	142	175	156	135	151	130	134	76	123	104	105	107	109	140	118	111	100	135	115	99	221	155	173	145	138	110	139	120	146
2749	GLUD1P3	glutamate dehydrogenase 1 pseudogene 3	896	29	35	41	37	16	18	14	31	15	25	17	18	24	13	21	27	18	30	33	17	42	42	26	19	9	16	21	12	19	11	15	21	15	15	27	32	15	38	29	35	25	13	8	25	23	10	12	11	10	25	14	7	13	11	12	30	30
275	AMT	aminomethyltransferase	7901	1270	1717	1668	1466	908	1014	948	1273	1064	1321	915	1588	1321	1086	1208	1049	1058	1269	1029	1175	1905	1583	1461	1063	1028	1070	1040	942	1172	1269	1087	1125	1026	1182	1159	1121	1114	1004	1378	1338	1486	882	815	854	1133	876	906	1028	1367	1105	929	1553	1554	1515	1346	1439	1243
2752	GLUL	glutamate-ammonia ligase	9032	10368	7505	7807	6807	7637	7484	7321	10394	7179	7927	6729	4849	6182	5915	12765	11687	12301	8098	7295	7443	7947	7539	7912	8320	7502	6611	7608	6691	6247	5820	6083	5523	11314	11054	12289	6926	6068	6647	6886	6170	7653	7534	6145	6642	5845	7152	6264	7091	5323	5179	5882	7124	6674	7422	6283	7553	6980
276	AMY1A	amylase alpha 1A	3466	0	0	0	0	0	0	0	0	0	0	0	0	0	0	0	0	1	0	0	0	5	0	0	0	0	0	0	0	0	2	1	0	0	0	0	1	0	0	2	0	3	0	0	0	2	0	0	0	1	1	1	0	0	0	1	1	0
2760	GM2A	GM2 ganglioside activator	4186	886	978	1111	1017	1048	948	1028	857	941	1039	852	909	856	856	863	795	1017	1022	890	1018	1013	901	897	1075	1020	953	998	897	853	1088	843	871	765	834	933	887	805	991	913	775	995	1015	946	953	795	1039	909	911	1212	805	853	1058	1046	1018	969	1072	1127
2762	GMDS	GDP-mannose 4,6-dehydratase	4217	479	393	327	323	327	305	336	543	425	304	274	613	556	562	426	415	411	382	355	343	364	317	293	405	318	264	396	236	253	807	580	653	628	508	596	366	305	313	367	282	361	317	282	304	333	391	251	332	808	986	548	810	892	926	820	401	296
2764	GMFB	glia maturation factor beta	7796	2880	1884	1770	2476	2329	2086	1983	1844	1707	2218	2598	2157	1849	1898	1701	1696	2363	1362	2220	2090	1818	2398	2314	2778	2843	2056	1948	2283	1674	1853	1623	1695	2113	1952	2382	1700	1635	1574	1614	1488	1541	1898	2413	2312	1849	1951	1811	2452	2313	1768	2027	2420	3604	3025	3718	1863	2779
2765	GML	glycosylphosphatidylinositol anchored molecule like	945	0	0	0	0	0	0	0	0	0	0	0	0	0	0	0	0	0	0	0	0	0	0	1	0	0	0	0	0	0	0	0	0	0	0	0	0	0	0	0	0	0	0	0	0	0	0	0	0	0	0	0	0	0	0	0	0	0
2766	GMPR	guanosine monophosphate reductase	2225	220	48	36	34	25	11	20	216	44	19	8	62	56	46	242	257	208	53	52	61	77	24	45	27	8	9	38	13	12	76	61	79	176	203	168	42	20	31	51	15	32	27	11	14	35	56	7	22	61	48	40	26	51	34	35	55	45
2767	GNA11	G protein subunit alpha 11	6285	884	1178	954	1054	1176	1435	1188	910	1428	1223	1167	1945	1815	1233	1018	863	882	952	736	994	901	855	997	1500	1233	1220	1368	1028	1094	1891	1542	1943	1010	1005	987	1052	1088	1032	968	949	952	1304	1174	1090	1064	1070	952	1095	1916	1504	1401	938	967	863	749	975	896
2768	GNA12	G protein subunit alpha 12	6111	2092	2754	2336	2431	2485	2697	2480	1988	2641	2555	2439	2021	2734	2301	1939	1794	1976	2902	2528	2718	2509	2253	2575	2589	2554	2221	2426	2274	2132	2240	2582	2572	1877	2064	2014	2925	2842	2656	2357	2530	2502	2453	2405	2275	2796	2502	2240	2261	2036	2581	2317	3836	4120	3947	3632	2698	2881
2769	GNA15	G protein subunit alpha 15	2753	0	0	0	0	0	0	0	1	1	0	0	1	0	0	0	0	0	0	0	0	0	0	1	1	0	0	0	0	0	0	0	0	0	3	0	0	0	0	0	1	0	0	0	0	1	0	0	0	0	0	0	4	7	4	4	0	0
2770	GNAI1	G protein subunit alpha i1	19348	913	1234	1375	1587	1388	1124	1202	719	1284	1379	1429	1509	1543	1588	895	791	812	1393	1489	1511	1208	1513	1426	1427	1231	1177	1332	1087	1166	1608	1493	1569	986	885	855	1550	1601	1429	1258	1259	1316	1199	1145	1192	1465	1459	1170	1272	1754	1256	1649	660	873	646	814	1553	1884
2771	GNAI2	G protein subunit alpha i2	7405	4644	4859	4718	4643	3504	4133	3724	5179	4081	4247	3279	4057	4784	3593	4542	4169	4912	4399	3873	4513	4517	4400	4543	4204	3871	3588	3990	3207	3510	4228	4172	4252	4124	4502	4747	4357	4279	4046	3839	4230	4643	3544	3695	3380	3900	3640	3405	3547	4280	3830	3721	4260	4625	3764	3789	5157	4737
2773	GNAI3	G protein subunit alpha i3	27173	3970	3380	3159	3696	4418	4606	4587	3685	3773	4521	4249	3306	3912	3713	3693	3641	3988	3134	3588	3674	3144	3666	3450	4866	5267	4201	4240	3719	3726	3348	3597	3588	4003	4055	3855	3403	3265	3346	3201	3224	3156	4317	4511	4301	3331	4162	3872	4637	3960	3488	4294	2585	3091	3046	2996	3617	4118
2774	GNAL	G protein subunit alpha L	8137	1150	2103	2022	1863	1066	1325	1100	1162	971	1609	1311	604	862	832	1289	1283	1202	2115	1695	1449	2367	2290	1945	1352	1324	1199	1103	1415	1314	544	775	592	1148	1067	1052	2178	1354	1320	2039	1441	1658	1142	1084	1083	1863	1017	1090	1179	585	600	784	884	1013	782	1026	1734	1520
2775	GNAO1	G protein subunit alpha o1	13542	30	107	50	79	36	42	37	27	64	35	71	143	273	191	26	12	33	52	50	71	68	38	54	36	24	29	62	25	27	220	200	223	29	37	30	70	52	59	73	51	63	20	12	36	83	59	30	46	130	268	149	880	843	843	639	61	66
2776	GNAQ	G protein subunit alpha q	6972	2334	1538	1542	1750	1876	1530	1557	1962	1727	1588	1608	2050	1908	1999	1948	1878	2202	1518	1830	1760	1526	1732	1674	1614	1599	1394	1611	1476	1393	2044	1526	1795	2162	2068	2215	1613	1473	1716	1465	1479	1359	1637	1585	1466	1694	1622	1302	1494	2189	1608	1921	1566	1765	1756	1719	1643	2194
2778	GNAS	GNAS complex locus	14145	31830	33048	37355	34095	29358	35047	33004	33589	29338	35414	28239	28274	33902	31177	31012	30593	32730	38224	34974	38823	32644	34279	34689	32114	33302	32279	28433	27283	29121	28966	31271	31834	27704	28922	28577	37005	40801	36087	28073	34478	34518	27148	32329	28515	35467	26494	28614	27290	29480	31932	30834	19537	20736	18721	17326	40784	39805
2779	GNAT1	G protein subunit alpha transducin 1	3936	0	4	2	0	1	2	1	0	2	3	1	2	3	2	0	0	0	1	0	0	8	6	4	0	0	0	1	0	1	4	0	3	0	0	0	2	2	1	4	0	1	2	4	0	2	0	3	1	2	0	1	1	3	1	1	1	2
278	AMY1C	amylase alpha 1C	6142	0	0	0	0	0	0	0	0	0	0	0	0	0	0	0	0	0	0	0	0	5	0	0	0	0	0	0	0	0	2	1	0	0	0	0	1	0	0	2	0	3	0	0	0	2	0	0	0	1	1	1	0	0	0	1	0	0
2780	GNAT2	G protein subunit alpha transducin 2	1421	2	2	3	3	10	6	8	3	8	1	1	9	5	8	0	4	6	5	11	4	5	8	3	0	5	4	6	4	2	7	6	1	3	3	4	7	6	6	5	6	2	3	7	8	1	5	9	6	6	5	1	5	7	3	8	3	5
2781	GNAZ	G protein subunit alpha z	3677	144	411	396	464	307	435	368	129	414	313	346	178	458	375	119	131	145	413	400	514	335	399	512	394	374	301	358	289	221	169	396	328	116	150	190	392	427	456	346	334	495	271	292	328	324	341	208	271	188	181	358	303	313	251	279	448	486
2782	GNB1	G protein subunit beta 1	6362	11938	11002	11050	11511	10659	11941	11399	11628	10054	10499	9806	8156	10765	10092	11103	10784	11387	12049	11686	12193	10506	10782	11710	11880	11932	10571	10113	9261	8785	8820	9872	9446	11595	12045	11972	12977	12185	11873	9908	10913	11766	10422	10318	9993	11594	9655	8195	9553	8805	8176	9630	11823	13353	11787	12395	12693	12509
2783	GNB2	G protein subunit beta 2	2692	2676	2846	2796	2715	2169	2728	2511	2870	2865	2918	2270	3759	3255	2721	2487	2189	2417	2840	2519	2904	2543	2359	2628	2745	2568	2280	2515	2307	2279	3590	3327	3429	2347	2599	2535	2952	2900	2336	1989	2811	3021	2061	2349	2188	2524	2291	2227	2354	3618	2634	2787	2396	2580	2160	2133	3433	2652
2784	GNB3	G protein subunit beta 3	3437	258	505	338	336	184	249	230	220	229	170	126	154	172	133	304	185	165	496	375	385	426	304	405	265	214	422	242	130	280	61	113	98	185	186	214	460	428	394	381	300	380	230	211	185	359	179	114	164	98	151	107	248	304	242	251	380	323
2785	GNG3	G protein subunit gamma 3	864	37	64	27	49	66	91	90	53	92	119	73	41	110	64	41	26	54	42	34	32	41	23	46	94	89	68	71	83	81	48	101	83	30	41	38	35	37	39	34	70	52	67	45	74	48	59	103	77	55	46	52	46	68	64	58	30	40
2786	GNG4	G protein subunit gamma 4	5194	7	12	4	11	16	24	24	5	15	3	12	5	18	10	8	1	3	14	19	9	7	7	7	13	10	3	9	5	4	0	12	11	5	2	8	6	10	6	3	7	10	16	10	18	11	9	4	6	7	3	16	151	112	122	84	6	13
2787	GNG5	G protein subunit gamma 5	3470	2303	1515	1388	1607	1654	1872	1795	2199	1629	1821	1630	1530	1470	1414	2059	2189	2123	1771	1609	1775	1363	1549	1525	2029	2151	1701	1600	1464	1661	1686	1620	1581	1962	2051	1849	1700	1731	1799	1307	1564	1604	1704	1630	1598	1562	1677	1447	1650	1769	1608	1619	1391	1598	1333	1258	1954	1850
2788	GNG7	G protein subunit gamma 7	4546	96	436	444	399	201	310	301	94	255	388	315	265	357	290	70	72	120	310	281	316	452	410	424	249	297	277	212	283	306	271	325	298	99	95	152	314	310	429	403	365	455	218	299	238	291	238	342	311	277	238	275	379	380	312	316	355	391
279	AMY2A	amylase alpha 2A	1898	0	0	0	0	0	0	0	0	0	1	0	3	0	4	0	0	0	0	0	0	0	0	0	0	0	0	0	0	1	2	1	0	0	0	0	1	0	0	0	0	0	0	0	0	0	0	0	0	3	1	0	0	0	0	0	0	0
2790	GNG10	G protein subunit gamma 10	1201	309	234	183	271	312	293	327	235	315	324	308	264	275	258	255	208	275	219	255	242	216	252	221	399	320	241	348	254	208	230	204	245	219	202	245	203	213	175	180	192	152	253	269	231	238	298	194	264	280	219	240	210	290	268	277	278	274
2791	GNG11	G protein subunit gamma 11	3019	97	696	550	690	1875	730	898	71	3458	1181	1872	1547	1225	1214	75	64	71	534	450	397	804	734	646	1550	1071	846	2867	1007	1180	1666	1284	1653	125	131	72	617	403	314	803	534	555	1722	729	1000	381	3078	1004	2328	1680	1736	1421	89	122	95	137	497	384
2792	GNGT1	G protein subunit gamma transducin 1	2302	3	4	5	1	11	2	1	0	4	2	8	6	2	1	0	1	0	1	0	0	3	1	5	7	2	1	6	1	4	5	4	6	3	4	3	2	2	0	3	1	1	1	0	4	1	4	5	4	5	3	7	4	9	4	13	4	5
2793	GNGT2	G protein subunit gamma transducin 2	1689	5	1	9	6	3	4	5	5	2	5	2	1	2	2	11	6	13	7	4	5	3	5	3	3	5	4	7	4	5	4	0	1	4	11	8	2	6	2	2	3	8	1	8	5	6	4	5	8	1	4	4	8	12	12	6	12	2
2794	GNL1	G protein nucleolar 1 (putative)	67229	16	12	5	9	18	13	18	13	23	13	12	6	15	12	21	20	16	11	14	13	17	20	13	25	18	28	16	14	16	29	20	16	10	23	14	14	21	13	16	16	10	30	24	18	22	36	22	16	18	19	23	12	25	11	20	9	12
2796	GNRH1	gonadotropin releasing hormone 1	1764	14	28	29	31	20	22	17	23	34	28	11	22	12	16	27	14	21	33	50	29	48	37	48	24	31	42	17	15	48	10	11	7	12	24	22	39	38	36	50	22	38	21	12	14	23	23	14	22	11	17	16	18	35	26	33	14	27
2797	GNRH2	gonadotropin releasing hormone 2	823	2	3	10	2	1	3	2	4	4	7	1	2	3	2	2	3	6	8	2	8	6	4	6	5	0	0	2	3	0	1	3	0	4	5	1	9	5	4	13	6	6	3	1	5	7	1	1	1	1	0	1	1	2	0	1	7	7
2798	GNRHR	gonadotropin releasing hormone receptor	2164	2	6	3	5	3	5	6	4	6	3	8	9	12	0	0	4	2	2	6	6	8	7	4	4	1	5	4	6	9	6	3	4	3	0	5	3	0	9	10	3	3	4	2	5	7	5	3	4	4	1	3	2	8	0	3	5	1
2799	GNS	glucosamine (N-acetyl)-6-sulfatase	6268	2999	2336	2030	2369	2543	2141	2036	2993	2491	2509	2162	4656	2930	3005	3166	3112	3654	2502	2405	2622	1999	2073	2160	2382	2107	2076	2124	1968	1969	5285	2655	3557	3036	3101	3179	2368	2044	2667	1932	2111	1966	2275	1957	1965	2352	2100	2042	1949	5309	3830	2811	1185	1429	1165	1261	2523	3177
28	ABO	ABO, alpha 1-3-N-acetylgalactosaminyltransferase and alpha 1-3-galactosyltransferase	7782	0	0	2	2	3	0	0	0	7	3	1	105	37	23	0	0	0	0	2	1	3	0	2	2	0	0	8	0	0	77	31	42	1	1	0	0	0	0	3	1	2	1	0	2	0	4	3	0	74	29	21	0	1	0	2	0	0
280	AMY2B	amylase alpha 2B	7491	77	211	209	199	53	43	45	67	56	131	65	453	161	133	76	59	73	137	133	179	297	263	241	56	45	63	48	76	151	224	108	113	61	79	92	141	140	172	269	182	202	58	46	38	152	62	86	77	270	156	100	88	127	123	126	143	201
2800	GOLGA1	golgin A1	5295	449	536	645	575	401	484	469	423	477	558	515	584	521	476	418	413	471	522	525	627	582	698	616	434	495	469	424	492	576	599	454	506	477	563	520	600	542	659	619	632	615	423	430	412	673	415	520	512	605	570	490	283	346	298	301	585	700
2801	GOLGA2	golgin A2	6832	1223	1600	1695	1432	1166	1270	1099	1156	1229	1446	1095	1757	1419	1341	1415	1206	1153	1513	1344	1320	1598	1547	1474	1231	1042	1225	1138	1191	1450	1716	1225	1584	1072	1289	1255	1669	1502	1692	1604	1667	1565	1182	1245	1087	1441	1175	1369	1117	1805	1507	1315	1164	1327	1136	1137	1511	1507
2802	GOLGA3	golgin A3	10615	1342	1585	1758	1452	1233	1418	1206	1245	1375	1370	1222	1643	1636	1234	1704	1454	1423	1621	1589	1580	1717	1545	1708	1395	1154	1395	1324	1295	1339	1546	1301	1402	1436	1775	1331	1864	1659	1591	1609	1493	1579	1394	1269	1264	1746	1208	1257	1303	1604	1405	1197	1159	1457	1232	1413	1397	1566
2803	GOLGA4	golgin A4	10737	1925	3376	4269	3033	2711	3309	2597	1742	2575	3183	2577	2823	2677	2759	2463	2546	2334	4852	4210	3294	4545	4445	3578	2912	3267	2737	2709	3331	2763	3210	2600	2426	2402	2392	2325	4852	3153	3679	4685	2902	3187	3183	2421	2547	3817	3060	2465	2535	3125	2317	2458	1696	2239	2299	2542	3096	3490
2804	GOLGB1	golgin B1	11865	2294	3955	3856	3967	2983	2738	2554	2074	3392	4133	3582	4641	4275	4058	3085	3004	2982	3405	3636	3124	4299	4018	3708	2477	2462	2613	3047	3790	4195	4654	3171	3920	2332	2636	2752	3453	2960	4205	4581	4509	3386	3049	2617	2649	3467	3469	3869	3322	5438	4421	3579	1601	1941	1922	2218	2838	3906
2805	GOT1	glutamic-oxaloacetic transaminase 1	2424	993	1202	1220	1155	1399	1390	1436	1003	1493	1336	1162	2149	1855	1833	1067	1067	1116	1399	1254	1140	1257	1161	1281	1437	1424	1307	1419	1016	1124	2127	1734	2038	988	1089	1142	1193	1081	941	1051	1099	1239	1338	1150	1336	1137	1427	1185	1285	2586	1857	1779	1626	1782	1697	1727	1306	1117
2806	GOT2	glutamic-oxaloacetic transaminase 2	3751	3162	2276	2150	2511	2671	2961	2862	3205	2579	2523	2243	2038	2487	2391	3014	3108	3080	3228	2785	3037	2067	2243	2552	3211	3207	2711	2581	1889	1788	1997	2167	1939	2889	2838	2668	2489	2485	2412	1848	2193	2423	2406	2113	2329	2451	2247	1673	2075	2229	1721	2128	6376	6697	6151	5859	3016	2718
280636	SELENOH	selenoprotein H	2301	2484	2147	1921	2139	2673	3328	3233	2466	2907	3064	2390	1803	2410	1585	2246	2171	2082	2390	1789	2118	1744	1836	1896	3278	3547	2982	2781	2464	2691	1886	2261	2133	2259	2254	1976	2149	2122	1920	1626	1937	2000	2823	3077	2594	1934	2443	2109	2938	1606	1654	1848	2881	2733	2480	2199	2245	1926
280655	IGBP1P1	immunoglobulin (CD79A) binding protein 1 pseudogene 1	1009	17	39	40	16	25	22	39	11	41	60	26	38	22	28	22	29	22	26	25	14	29	27	37	33	36	32	39	50	66	56	36	42	32	29	32	33	42	50	43	40	38	32	41	55	37	64	82	45	91	51	50	14	8	27	41	18	31
280657	SSX6P	SSX family member 6, pseudogene	1869	0	0	0	0	0	0	0	0	0	0	0	0	0	0	0	0	0	0	0	0	0	0	1	0	0	0	0	0	0	0	0	0	0	0	0	0	0	0	0	0	0	0	1	0	0	0	0	0	0	0	0	0	0	0	0	0	0
280658	SSX7	SSX family member 7	1340	0	0	0	0	0	0	0	0	0	0	0	0	0	0	0	0	0	0	0	0	0	0	0	0	0	0	0	0	0	0	0	0	0	0	0	0	0	0	0	0	0	0	0	0	0	0	0	0	0	1	0	0	0	0	0	0	0
280659	SSX8P	SSX family member 8, pseudogene	579	0	0	0	0	0	0	0	0	0	0	0	0	0	0	0	0	0	0	0	0	0	0	1	0	0	0	0	0	0	0	0	0	0	0	0	0	0	0	0	0	0	0	0	0	0	0	0	0	0	0	0	1	0	0	0	0	0
280660	SSX9P	SSX family member 9, pseudogene	821	0	0	0	0	0	0	0	0	0	0	0	0	0	0	0	0	0	0	0	0	0	0	1	0	0	0	0	0	0	0	0	0	0	0	0	0	0	0	0	0	0	0	0	0	0	0	0	0	0	0	0	0	0	0	0	0	0
280664	WFDC10B	WAP four-disulfide core domain 10B	630	0	3	0	1	0	0	0	0	0	0	0	0	2	0	0	0	0	0	0	0	0	0	1	1	0	0	0	0	0	0	0	0	0	0	0	0	0	0	0	0	0	0	0	0	0	0	0	0	0	0	0	1	4	3	2	0	0
2810	SFN	stratifin	1308	129	5	0	5	3	5	1	136	3	0	2	4	4	0	153	76	108	6	5	4	2	1	5	1	2	1	4	2	0	9	1	7	110	125	83	5	5	4	4	2	3	3	2	3	3	5	2	2	2	4	6	85	121	69	97	10	3
2811	GP1BA	glycoprotein Ib platelet subunit alpha	2514	40	44	38	45	11	4	8	39	14	14	8	33	23	15	39	32	33	42	23	60	79	34	51	11	11	17	13	18	24	14	10	8	22	26	20	48	31	46	48	27	36	14	15	13	46	10	6	13	26	13	11	37	28	22	34	38	50
2813	GP2	glycoprotein 2	4048	1	0	0	0	0	0	0	0	0	1	0	2	0	0	0	0	0	0	0	0	0	0	1	0	0	0	0	0	0	0	0	0	0	2	0	0	0	0	0	0	0	1	0	0	3	0	0	0	0	0	0	2	3	1	0	0	0
2815	GP9	glycoprotein IX platelet	889	0	0	0	0	0	0	0	0	0	0	0	0	0	0	0	0	0	0	0	0	0	0	0	0	0	0	0	0	0	0	0	0	0	0	0	0	0	0	0	0	0	0	0	0	1	0	0	0	0	0	0	0	0	0	0	0	0
2817	GPC1	glypican 1	6522	1669	2067	1987	1730	1181	1620	1360	1660	1482	1370	1130	1339	1797	1136	1647	1372	1471	1682	1333	1783	2052	1727	1891	1508	1390	1312	1342	1031	1134	1181	1577	1385	1221	1320	1282	1606	1408	1525	1589	1448	1883	1170	1175	1084	1489	1065	788	996	1020	1085	1274	909	945	701	719	1798	1555
2819	GPD1	glycerol-3-phosphate dehydrogenase 1	3822	10	7	15	6	4	6	7	9	14	12	7	1500	470	349	5	8	6	5	12	11	13	7	13	9	3	6	12	3	10	1588	409	840	5	4	11	9	4	12	10	6	2	6	4	2	13	14	6	5	1741	836	392	8	8	8	7	11	15
2820	GPD2	glycerol-3-phosphate dehydrogenase 2	7165	2012	1050	1020	1266	1634	1610	1497	1900	1298	1204	1358	632	932	912	2213	2054	2343	1257	1448	1509	974	1105	1226	1785	1839	1608	1459	1140	1103	669	766	666	2082	2095	2006	891	1149	1119	854	1002	962	1402	1461	1429	1093	1299	988	1306	698	577	864	1658	2049	1828	1905	1205	1490
2821	GPI	glucose-6-phosphate isomerase	10493	2017	2399	2782	2318	1700	2155	1893	2652	1850	1532	1331	4164	3040	3473	1763	1680	1853	2780	2628	2417	2483	2323	2582	2074	1979	1873	1635	1285	1142	3530	2846	2617	1920	1579	1966	2136	1788	1842	2047	1739	2945	1484	1572	1476	2084	1388	1180	1333	4228	1691	3103	5377	5389	5251	4266	3679	1996
2822	GPLD1	glycosylphosphatidylinositol specific phospholipase D1	7221	189	213	209	246	317	264	265	166	415	228	289	357	337	322	178	211	229	249	231	302	242	279	228	287	285	231	371	231	239	325	337	329	234	193	201	255	192	207	217	177	204	265	198	272	210	400	196	319	390	392	317	462	478	461	434	214	255
28227	PPP2R3B	protein phosphatase 2 regulatory subunit B''beta	36151	73	118	148	114	50	72	44	83	77	73	62	55	66	56	91	67	64	97	71	84	117	101	111	70	63	72	68	46	90	25	58	58	67	72	83	83	109	70	106	99	130	46	75	51	68	45	43	60	36	47	44	81	96	89	66	93	86
2823	GPM6A	glycoprotein M6A	7040	68	266	425	525	157	155	170	34	253	187	252	356	266	281	57	40	69	297	384	476	303	534	559	162	181	118	247	166	118	346	250	264	84	122	107	256	294	390	211	275	475	120	112	160	308	234	152	241	480	259	261	91	111	93	103	437	669
28231	SLCO4A1	solute carrier organic anion transporter family member 4A1	3991	2	34	45	48	159	55	102	4	181	16	88	33	205	132	2	1	1	27	18	22	38	29	58	123	38	32	116	18	10	10	134	70	4	3	2	24	15	26	40	35	70	136	26	76	12	114	20	85	18	10	127	441	402	353	339	7	13
28232	SLCO3A1	solute carrier organic anion transporter family member 3A1	7333	100	264	172	252	382	121	220	107	342	171	285	114	228	265	158	91	102	165	93	106	245	167	223	347	90	82	343	167	140	97	171	152	166	139	124	193	150	136	165	137	231	311	89	195	297	268	121	195	108	68	215	377	359	349	307	89	171
28234	SLCO1B3	solute carrier organic anion transporter family member 1B3	3542	1	0	0	0	0	0	0	0	0	0	0	2	0	0	0	0	0	0	0	0	0	0	0	0	0	0	0	0	0	0	0	0	0	0	0	0	1	0	0	0	0	0	1	0	1	0	0	0	0	0	0	0	1	1	0	0	0
2824	GPM6B	glycoprotein M6B	5767	1159	927	917	1048	1009	873	896	992	912	873	946	739	830	809	1043	962	712	1247	1501	1107	920	1108	987	1211	1064	841	1091	764	638	615	722	737	1312	1367	968	1237	1145	914	769	836	855	964	971	842	1175	950	714	969	799	466	912	2610	2952	2913	2923	1171	1206
2825	GPR1	G protein-coupled receptor 1	5668	0	0	0	0	0	0	0	0	0	0	0	0	0	0	0	0	0	0	0	0	0	0	0	0	0	0	0	0	0	0	0	0	0	0	0	0	0	0	0	0	0	0	0	0	0	0	0	0	0	0	0	0	0	0	0	0	0
282566	LINC00515	long intergenic non-protein coding RNA 515	557	0	3	1	5	7	5	3	6	1	9	3	7	12	5	1	1	2	0	1	1	2	7	2	3	4	4	4	2	6	8	7	14	0	0	1	6	5	4	4	6	6	6	10	6	1	2	2	7	5	11	3	2	1	1	3	0	5
2826	CCR10	C-C motif chemokine receptor 10	2619	16	89	93	72	14	29	19	34	50	28	28	39	58	22	31	24	15	42	41	35	92	83	87	36	29	28	31	19	32	34	26	17	12	15	25	40	19	39	57	37	56	17	16	20	40	34	14	23	38	15	22	32	30	16	16	60	33
282616	IFNL2	interferon lambda 2	737	0	0	0	0	0	0	0	0	0	0	0	0	0	0	0	0	0	0	0	0	0	0	1	0	0	0	0	0	0	0	0	0	0	1	0	0	0	0	0	0	0	0	0	0	1	0	0	0	0	0	0	0	0	0	0	0	0
282617	IFNL3	interferon lambda 3	771	0	3	0	0	0	0	0	0	1	0	0	0	0	0	0	0	0	0	0	0	0	0	0	0	0	0	0	0	0	0	0	0	0	0	0	0	0	0	0	0	0	0	0	0	1	0	0	0	0	0	0	0	0	0	0	1	0
282618	IFNL1	interferon lambda 1	775	0	0	0	0	0	0	0	0	0	0	0	1	0	0	0	0	0	0	0	0	0	0	0	0	0	0	0	0	0	0	0	0	0	0	0	0	0	0	0	0	0	0	0	0	0	0	0	0	0	0	0	1	1	0	0	1	1
282679	AQP11	aquaporin 11	2125	24	37	34	26	17	26	18	24	25	37	24	118	60	28	23	19	23	31	29	30	33	46	36	20	43	42	18	34	29	64	35	49	14	21	22	20	29	37	29	24	31	22	20	23	46	23	33	20	79	67	35	33	38	39	28	38	36
2827	GPR3	G protein-coupled receptor 3	2137	137	92	112	98	78	135	93	137	59	55	53	20	51	59	121	103	96	128	101	99	100	108	107	138	112	117	53	60	63	12	65	29	106	99	104	130	123	105	82	107	135	97	65	89	147	41	39	55	18	29	35	227	246	188	198	160	112
282706	DAOA-AS1	DAOA antisense RNA 1	2482	0	0	0	0	0	0	0	0	0	0	0	0	0	0	0	0	0	0	0	0	0	0	0	0	0	0	0	0	0	0	0	0	0	1	0	0	0	0	0	0	0	0	0	0	2	0	0	0	0	0	0	0	0	0	0	0	0
282763	OR51B5	olfactory receptor family 51 subfamily B member 5	3609	0	0	2	0	0	0	0	0	0	1	0	15	0	2	0	0	0	0	0	1	2	1	1	0	0	0	1	0	0	0	0	0	0	1	0	0	0	1	0	1	0	0	0	0	2	0	0	2	0	2	0	1	3	0	0	0	0
282770	OR10AG1	olfactory receptor family 10 subfamily AG member 1	1016	0	0	0	0	0	0	0	0	0	0	0	1	0	0	0	0	0	0	0	0	0	0	0	0	0	0	0	0	0	0	0	0	0	0	0	0	0	0	0	0	0	0	1	0	0	0	0	0	1	0	0	0	1	0	0	0	0
282775	OR5J2	olfactory receptor family 5 subfamily J member 2	939	0	0	0	0	0	0	0	0	0	0	0	1	0	0	0	0	0	0	0	0	0	0	0	0	0	0	0	0	0	0	0	0	0	0	0	0	0	0	0	0	0	0	0	0	0	0	0	0	1	0	0	0	0	0	0	0	0
2828	GPR4	G protein-coupled receptor 4	3149	1	4	9	8	16	1	2	1	4	4	6	11	51	51	0	0	0	0	2	1	2	4	5	5	3	0	3	1	1	24	42	51	0	0	0	1	0	0	4	3	4	7	4	2	0	2	2	3	10	10	30	11	4	4	6	1	0
282808	RAB40AL	RAB40A like	1029	0	2	3	2	1	0	4	0	1	1	1	0	2	0	2	0	2	0	2	1	0	3	3	1	1	1	0	0	6	0	1	0	0	3	0	1	3	4	1	2	1	2	0	1	0	0	0	1	0	0	0	1	2	0	1	1	0
282809	POC1B	POC1 centriolar protein B	8769	927	441	582	634	612	564	558	765	524	423	453	544	561	555	832	840	868	504	548	588	554	642	583	641	599	510	499	458	428	567	591	468	926	966	832	437	370	468	584	384	541	583	506	469	420	545	430	534	618	478	641	621	868	706	836	579	629
282890	ZNF311	zinc finger protein 311	22229	1	2	3	2	2	0	0	1	0	2	2	0	2	8	1	1	2	0	0	1	4	0	2	2	2	2	3	5	1	4	2	0	0	2	2	3	7	4	3	3	2	1	0	3	2	0	6	2	1	2	3	1	1	3	1	2	1
2829	XCR1	X-C motif chemokine receptor 1	5403	0	0	0	0	0	0	0	0	1	2	0	2	0	0	0	0	0	0	0	0	0	0	2	0	0	0	0	0	0	0	0	0	0	0	0	0	0	0	1	0	0	0	4	0	7	0	0	1	0	0	0	1	2	1	0	0	0
282966	C10orf53	chromosome 10 open reading frame 53	5804	0	0	0	0	1	0	0	0	0	2	0	4	0	0	0	0	0	1	0	1	0	0	0	0	0	1	0	0	0	0	0	0	0	0	0	0	0	0	0	0	0	0	0	0	4	0	0	0	0	0	0	0	2	0	0	0	2
282969	FUOM	fucose mutarotase	1270	171	181	184	163	158	149	170	151	148	136	113	242	212	193	168	127	141	129	121	128	207	137	154	215	164	126	153	131	137	224	199	241	160	204	137	139	123	101	132	105	182	152	128	107	141	141	95	121	243	227	184	266	291	262	297	191	115
282973	JAKMIP3	Janus kinase and microtubule interacting protein 3	12569	2	9	18	12	4	4	7	1	7	4	15	32	16	16	6	4	5	10	9	5	19	16	31	5	2	9	3	3	16	12	3	16	2	6	9	11	4	18	8	11	16	8	8	11	5	13	17	20	24	20	10	66	74	63	75	9	9
282974	STK32C	serine/threonine kinase 32C	3553	83	202	162	156	141	147	132	77	179	215	130	152	182	146	57	54	84	118	98	148	223	128	167	152	136	116	152	142	176	178	174	152	62	65	80	129	114	128	157	125	196	132	126	119	110	142	122	136	183	145	173	266	259	252	234	152	134
282980	LINC00700	long intergenic non-protein coding RNA 700	5293	0	0	0	0	0	0	0	0	0	0	0	5	0	0	0	0	0	0	0	0	0	0	7	0	0	1	0	0	0	0	0	0	0	1	0	0	0	0	0	0	0	0	0	0	2	0	0	0	0	0	0	1	0	0	0	0	0
282991	BLOC1S2	biogenesis of lysosomal organelles complex 1 subunit 2	2911	1005	829	750	851	997	1064	1029	767	867	1274	1126	610	742	824	811	950	971	752	809	812	701	823	652	1046	1272	1027	995	1127	1025	751	828	797	929	989	968	896	783	815	731	699	720	995	1049	987	721	1121	922	1173	791	826	912	820	994	949	913	803	1019
282996	RBM20	RNA binding motif protein 20	8222	344	330	222	267	392	308	322	331	615	244	310	756	496	315	377	329	383	286	291	344	379	256	359	406	296	333	514	279	232	805	403	421	305	376	402	307	232	321	358	170	351	335	166	242	373	437	150	290	991	577	376	23	18	14	25	340	348
283	ANG	angiogenin	1430	33	40	75	58	47	36	44	26	45	47	35	63	36	31	16	22	32	35	29	47	47	47	56	49	47	43	46	34	37	61	32	41	27	27	37	42	22	43	54	48	51	39	33	41	27	49	61	21	47	33	43	49	36	43	33	62	36
2830	GPR6	G protein-coupled receptor 6	1945	0	0	0	0	0	0	0	0	0	0	0	2	0	0	0	2	0	0	0	0	0	0	2	0	1	0	0	0	0	0	0	0	0	0	0	0	0	0	0	0	0	0	0	0	1	0	0	0	0	0	0	1	2	1	2	0	0
283008	NUTM2E	NUT family member 2E	3625	1	2	0	2	4	4	6	1	1	4	1	5	3	3	2	3	3	1	1	2	0	2	1	2	3	7	4	5	4	2	2	0	0	2	1	4	0	2	1	1	2	0	4	2	5	4	6	2	9	3	3	0	0	1	0	2	6
283011	FLJ37201	tigger transposable element derived 2 pseudogene	667	2	3	11	7	4	3	5	4	6	7	5	8	9	1	7	7	11	6	12	9	14	11	9	4	4	4	5	14	10	3	7	4	7	12	5	3	1	1	9	3	9	11	15	5	9	4	2	6	6	6	6	5	9	6	9	8	5
283025	LINC01553	long intergenic non-protein coding RNA 1553	4602	0	0	0	0	0	0	0	0	2	1	0	3	0	0	0	0	0	0	0	1	0	0	1	1	0	1	0	1	0	0	0	0	0	0	0	0	0	0	1	0	0	0	2	0	3	0	0	0	0	0	0	2	1	1	1	0	0
283028	LOC283028	uncharacterized LOC283028	3120	1	5	14	9	8	4	4	1	6	3	7	13	3	7	9	8	8	8	7	6	6	11	6	11	1	5	2	3	2	17	5	2	9	12	2	7	8	11	6	3	2	4	2	8	9	3	2	1	7	5	5	7	2	5	3	5	12
283033	LINC00841	long intergenic non-protein coding RNA 841	5031	0	0	0	0	0	0	0	0	0	0	0	9	0	0	0	0	0	0	0	0	0	0	2	0	0	0	0	0	0	0	0	0	0	2	0	0	0	0	0	0	0	0	5	0	1	0	0	0	0	0	0	0	1	0	0	0	0
283038	LOC283038	uncharacterized LOC283038	4558	28	60	44	45	32	25	20	21	41	62	62	63	42	44	23	21	19	27	30	22	37	36	42	37	50	29	48	46	74	58	54	29	34	35	26	27	36	32	56	49	30	38	27	33	37	41	71	46	55	64	59	9	4	15	8	35	28
283045	LOC283045	uncharacterized LOC283045	2920	0	0	0	0	0	0	0	0	0	0	0	2	0	0	1	0	0	0	0	0	0	0	0	0	0	0	0	0	0	0	0	0	0	2	0	0	0	0	0	0	0	0	1	1	0	0	0	0	0	0	0	2	1	0	0	0	0
283050	ZMIZ1-AS1	ZMIZ1 antisense RNA 1	5112	7	25	26	13	2	6	5	3	10	12	7	31	17	17	5	4	4	2	6	7	32	26	23	8	1	3	9	5	9	31	9	15	3	2	2	2	2	4	9	14	16	4	11	2	10	10	11	9	21	16	19	4	2	1	2	15	6
283078	MKX	mohawk homeobox	4107	2	7	1	13	4	2	0	1	0	7	7	3	7	7	3	3	2	6	9	0	7	7	5	1	5	1	2	7	7	6	7	4	1	5	3	3	8	13	3	26	7	1	3	3	8	2	13	10	4	7	2	30	49	25	35	3	7
283080	C10orf126	chromosome 10 open reading frame 126	2987	0	0	0	1	0	0	0	0	0	0	0	1	2	0	0	0	0	0	0	0	0	0	1	0	0	1	0	0	0	0	0	0	0	0	1	0	0	1	0	0	0	0	0	0	3	0	0	0	2	2	0	6	1	0	0	0	0
283089	WDR11-AS1	WDR11 antisense RNA 1	6427	2	18	25	24	14	10	8	4	20	31	23	14	11	17	9	3	5	15	15	14	41	29	28	10	7	17	23	27	32	12	16	15	6	6	7	16	7	22	33	28	20	6	11	17	12	21	22	17	13	28	10	4	10	7	1	8	16
283092	OR4C13	olfactory receptor family 4 subfamily C member 13	1029	0	0	0	0	0	0	0	0	0	0	0	0	0	0	0	0	0	0	0	0	0	0	0	0	0	0	0	0	0	0	0	0	0	0	0	0	0	0	0	0	0	0	0	0	0	0	0	0	0	0	0	0	2	0	0	0	0
283093	OR4C12	olfactory receptor family 4 subfamily C member 12	2126	0	0	0	0	0	0	0	0	0	0	0	0	0	0	0	0	0	0	0	0	0	0	0	0	0	0	0	0	0	0	0	0	0	0	0	0	0	0	0	0	0	0	0	0	0	0	0	0	0	0	0	0	0	0	0	0	0
2831	NPBWR1	neuropeptides B and W receptor 1	2687	0	1	0	0	0	0	1	1	0	0	0	1	0	0	0	0	0	0	0	0	0	0	3	1	0	0	0	0	0	0	0	1	0	2	0	1	0	0	0	0	0	0	0	0	0	0	0	0	0	0	1	4	6	1	10	0	5
283102	KRT8P41	keratin 8 pseudogene 41	1514	2	1	1	0	1	0	0	1	1	0	0	0	2	0	0	0	2	0	0	1	0	0	0	0	0	0	0	0	0	0	0	0	0	3	1	1	0	0	0	0	0	0	0	0	3	0	0	1	0	0	0	2	3	1	0	1	0
283104	SBF2-AS1	SBF2 antisense RNA 1	5058	164	167	194	212	218	221	198	145	214	244	197	318	219	235	186	148	160	177	208	174	178	196	194	222	230	232	213	222	221	411	237	256	149	161	131	229	165	138	168	135	161	166	175	180	170	215	221	165	363	257	231	148	214	189	168	168	134
283106	CSNK2A3	casein kinase 2 alpha 3	1309	384	394	391	362	443	450	458	407	419	376	419	220	337	349	438	431	434	434	420	471	353	401	375	410	492	431	373	351	378	345	359	313	390	420	406	397	330	440	358	396	421	460	383	428	351	371	390	405	298	294	354	512	517	529	474	427	481
283110	OR52Z1	olfactory receptor family 52 subfamily Z member 1	951	0	0	0	0	0	0	0	0	0	0	0	0	0	0	0	0	0	0	0	0	0	0	0	0	0	0	0	0	0	0	0	0	0	0	0	0	0	0	0	0	0	0	0	0	1	0	0	0	0	0	0	0	0	1	0	0	0
283111	OR51V1	olfactory receptor family 51 subfamily V member 1	966	0	0	0	0	0	0	0	0	0	0	0	1	0	0	0	0	0	0	0	0	0	0	0	0	0	0	0	0	0	0	0	0	0	1	0	0	0	0	0	0	0	0	0	0	0	0	0	0	0	0	0	0	1	2	0	0	0
283116	TRIM49B	tripartite motif containing 49B	2162	0	0	0	0	0	0	0	0	0	0	0	1	0	0	0	0	0	0	0	0	0	0	1	0	0	0	0	0	0	0	0	0	0	0	0	0	0	0	0	0	0	0	0	0	0	0	0	0	0	0	0	0	0	0	0	0	0
283120	H19	H19 imprinted maternally expressed transcript	2897	0	805	318	322	254	272	218	1	383	328	293	77	215	148	0	4	0	236	152	25	668	200	278	260	185	95	270	141	134	76	159	41	8	0	0	308	67	108	542	304	188	288	67	214	120	322	74	294	60	102	144	0	0	0	0	69	99
283129	MAJIN	membrane anchored junction protein	2324	0	1	0	1	1	2	1	0	0	1	2	1	0	0	0	0	0	0	0	0	2	0	2	0	0	0	0	0	0	1	1	0	0	0	0	0	2	0	1	0	0	0	0	3	2	0	0	0	1	0	2	0	1	0	0	0	1
283130	SLC25A45	solute carrier family 25 member 45	7855	48	50	29	49	25	29	18	52	31	21	19	96	71	30	33	22	23	26	28	40	68	33	55	12	15	17	29	16	19	62	46	94	31	37	38	27	15	32	43	30	69	15	4	16	24	10	6	18	96	56	30	10	12	0	13	46	34
283131	NEAT1	nuclear paraspeckle assembly transcript 1	22743	563	889	1044	1053	205	195	197	486	300	490	307	1156	492	390	501	358	326	967	1337	1171	1413	1362	1286	221	209	391	220	413	649	448	285	356	427	509	571	1066	794	1144	1242	1017	1319	263	177	197	1012	250	415	362	658	764	292	106	171	98	145	1131	1159
283140	LINC02762	long intergenic non-protein coding RNA 2762	4778	11	28	18	19	36	10	27	8	75	44	45	164	91	130	14	8	11	10	15	4	21	13	18	20	14	11	44	29	47	132	66	122	28	23	14	20	10	17	29	10	16	33	11	15	11	41	25	46	185	143	105	11	9	13	19	16	13
283143	LINC00900	long intergenic non-protein coding RNA 900	4877	144	71	90	77	61	42	37	154	98	134	63	112	101	91	132	125	115	46	66	40	87	106	71	46	62	29	72	110	97	128	119	122	129	98	173	39	35	34	83	56	56	74	40	54	25	84	122	92	132	156	122	11	10	13	9	77	49
283149	BCL9L	BCL9 like	10470	1510	1493	2027	1635	846	1252	1061	1454	1110	1422	1065	1866	1483	1047	1957	1508	1525	1963	1858	1981	1533	1602	1631	1023	983	1143	895	992	1201	1758	1016	1429	1287	1783	1194	1545	1705	1456	1079	1372	1412	737	955	783	1589	807	1119	845	1775	1409	944	1607	1597	1320	1188	1924	1749
283150	FOXR1	forkhead box R1	1228	0	0	0	0	0	0	0	0	0	0	0	0	0	0	0	0	0	0	0	0	0	0	0	0	0	0	0	0	0	0	0	0	0	0	0	0	0	0	0	0	0	0	0	0	0	0	0	0	0	0	0	0	0	0	0	0	0
283152	CCDC153	coiled-coil domain containing 153	2556	33	51	50	39	21	27	26	41	23	48	22	140	58	51	33	35	33	24	24	23	58	35	49	14	24	29	21	41	38	107	63	62	35	39	33	33	30	32	42	36	51	10	22	18	30	23	32	24	160	75	38	29	39	32	29	29	27
283159	OR8D1	olfactory receptor family 8 subfamily D member 1	1026	0	0	0	0	0	0	0	0	0	0	0	0	0	0	0	0	0	0	0	0	0	0	0	0	0	0	0	0	0	0	0	0	0	1	0	0	0	0	0	0	0	0	0	0	0	0	0	0	0	0	0	0	0	0	0	0	0
28316	CDH20	cadherin 20	4277	462	155	105	86	149	66	67	453	153	151	89	15	168	132	814	806	449	92	84	36	101	121	81	116	57	71	92	102	131	12	172	110	417	466	332	118	95	74	173	197	109	154	107	103	99	159	189	148	10	123	127	12	12	7	12	98	58
283160	OR8D2	olfactory receptor family 8 subfamily D member 2	1051	0	0	0	0	0	0	0	0	0	0	0	1	0	0	0	0	0	0	0	0	0	0	0	0	0	0	0	0	0	0	0	0	0	0	0	0	0	0	0	0	0	0	0	0	3	0	0	0	0	0	0	0	0	0	0	0	0
283162	OR8B4	olfactory receptor family 8 subfamily B member 4	990	0	0	0	0	0	0	0	0	0	0	0	0	0	0	0	0	0	0	0	0	0	0	0	0	0	0	0	0	0	0	0	0	0	2	0	0	0	0	0	0	0	0	0	0	1	0	0	0	0	0	0	3	1	0	0	0	0
283165	KIRREL3-AS3	KIRREL3 antisense RNA 3	1768	0	7	7	3	0	1	1	0	1	6	2	0	2	1	1	0	1	4	2	3	7	8	4	1	0	0	1	2	2	2	0	0	1	0	0	4	1	1	3	1	4	1	0	0	3	2	0	2	1	2	2	5	1	1	0	2	5
283171	LINC02873	long intergenic non-protein coding RNA 2873	3547	0	1	0	0	0	0	0	0	0	0	0	1	0	0	1	0	0	0	0	0	0	0	1	1	1	0	0	0	0	0	0	0	0	0	0	0	0	0	0	0	0	0	0	0	1	0	2	0	0	0	0	0	2	1	0	0	0
283177	B3GAT1-DT	B3GAT1 diverget transcript	8936	3	40	11	24	9	0	5	1	7	6	3	113	40	23	10	1	6	8	3	7	44	23	14	2	1	5	3	3	3	50	15	22	3	6	5	6	1	4	23	4	20	5	9	1	10	2	0	3	109	39	19	22	11	22	20	3	9
283189	OR9G4	olfactory receptor family 9 subfamily G member 4	1969	0	0	0	0	0	0	0	0	0	0	0	0	0	0	0	0	0	0	0	0	0	0	0	0	0	0	0	0	0	0	0	0	0	0	0	0	0	0	0	0	0	0	0	0	0	0	0	0	0	0	0	0	0	0	0	0	0
283194	LOC283194	uncharacterized LOC283194	6590	5	19	18	25	19	17	11	13	17	27	22	12	9	12	7	9	17	16	22	23	18	17	18	16	15	13	14	13	14	4	5	13	12	24	31	12	21	35	15	18	17	21	14	16	21	12	20	15	24	10	10	8	16	9	8	24	25
283197	LINC00301	long intergenic non-protein coding RNA 301	1977	0	0	0	0	0	0	0	0	0	0	0	1	0	0	0	0	0	0	0	0	0	0	0	0	0	0	0	0	0	0	0	0	0	0	0	0	0	0	0	0	0	0	1	0	3	0	0	0	0	0	0	0	0	0	0	0	0
2832	NPBWR2	neuropeptides B and W receptor 2	2704	0	0	0	0	0	0	0	0	0	0	0	0	0	0	0	0	0	0	0	0	0	0	0	0	0	0	0	0	0	0	0	0	0	0	0	0	0	0	0	0	0	0	0	0	0	0	0	0	0	0	0	0	0	0	0	0	0
283208	P4HA3	prolyl 4-hydroxylase subunit alpha 3	3618	0	3	3	4	1	0	2	0	6	1	0	3	2	3	4	0	1	2	1	7	5	3	1	6	1	1	2	1	4	2	0	6	0	3	4	0	1	2	1	4	3	0	1	0	4	3	4	2	0	6	2	7	2	5	7	1	4
283209	PGM2L1	phosphoglucomutase 2 like 1	8477	954	565	581	655	420	448	453	668	392	667	619	315	349	310	852	887	879	400	529	517	556	676	621	361	461	472	379	593	518	325	322	283	771	805	779	401	420	422	614	535	504	399	413	430	535	404	532	496	363	297	308	1871	2272	2200	2357	493	646
283212	KLHL35	kelch like family member 35	3101	6	1	8	4	0	3	2	6	1	7	5	7	8	9	3	7	0	5	2	3	4	6	5	2	4	1	4	5	8	7	7	2	7	7	6	2	6	2	2	8	7	1	0	4	5	0	3	4	17	10	2	8	6	11	3	7	3
283214	LOC283214	uncharacterized LOC283214	1504	0	0	0	0	0	0	0	0	0	0	0	1	0	0	0	0	0	0	0	0	0	0	0	0	0	0	0	0	0	0	0	0	0	0	0	0	0	0	1	0	0	0	0	0	1	0	0	0	0	0	0	0	0	0	0	0	0
283219	KCTD21	potassium channel tetramerization domain containing 21	3968	109	167	141	133	248	254	221	118	255	283	225	348	256	183	185	194	225	172	167	226	145	134	130	243	216	221	231	254	282	341	251	239	125	196	191	158	156	169	113	112	122	200	186	186	145	218	230	225	338	345	239	122	123	117	113	149	150
283229	CRACR2B	calcium release activated channel regulator 2B	4222	8	62	99	102	23	29	20	8	77	26	31	278	193	131	14	9	10	48	34	64	77	81	93	23	12	20	69	18	17	221	183	159	12	18	13	35	27	29	53	49	81	20	13	23	38	54	9	25	176	79	157	369	330	268	226	63	29
283232	TMEM80	transmembrane protein 80	4071	478	449	395	426	363	334	384	485	488	436	361	658	560	360	434	349	368	403	336	368	498	362	329	435	321	413	434	323	416	649	489	561	326	342	337	381	385	329	315	370	378	361	327	267	394	363	344	361	606	618	413	250	217	206	168	466	344
283234	CCDC88B	coiled-coil domain containing 88B	8350	120	138	362	128	30	42	32	90	29	56	18	81	38	35	90	66	79	133	102	144	269	257	205	40	39	47	31	44	61	50	44	42	38	61	77	135	130	103	152	84	211	25	49	37	86	27	35	29	51	16	21	352	379	330	351	186	122
283237	TTC9C	tetratricopeptide repeat domain 9C	2620	316	484	520	473	549	577	551	297	537	581	508	544	520	487	453	418	401	561	497	526	477	484	490	668	650	524	520	529	520	601	443	507	437	467	368	413	415	363	448	437	493	538	543	539	352	582	596	608	567	471	492	402	416	405	391	454	352
283238	SLC22A24	solute carrier family 22 member 24	2492	0	0	0	0	0	0	0	0	0	0	0	18	1	2	0	0	0	0	0	0	0	0	2	0	0	0	0	0	0	6	0	0	0	0	0	0	0	0	0	0	0	0	0	0	1	0	0	0	27	4	0	0	0	0	0	0	0
283248	RCOR2	REST corepressor 2	3049	3721	2080	2810	2019	1316	1844	1706	3894	1248	1784	1214	371	1254	934	3445	3167	3069	3171	2710	3143	2385	2167	2356	1422	1737	1581	1041	1376	1332	287	1091	660	2987	3177	2825	2680	2615	2331	1736	1731	2241	1134	1481	1321	2170	983	1207	1167	386	305	923	1984	1995	1921	1578	3783	2671
283254	HARBI1	harbinger transposase derived 1	2662	186	201	205	183	170	197	201	190	187	207	174	150	224	220	235	174	205	173	161	168	181	168	169	198	205	174	168	197	219	198	203	212	190	203	176	170	180	160	165	164	164	146	174	164	168	169	148	181	197	161	187	211	181	203	154	151	175
283267	LINC00294	long intergenic non-protein coding RNA 294	3306	246	360	331	354	391	366	340	226	314	426	354	287	243	293	265	276	280	336	322	320	334	419	335	395	386	349	393	299	312	242	254	292	282	276	281	362	314	287	417	302	316	367	314	327	313	380	330	363	267	209	241	286	317	285	298	289	354
283284	IGSF22	immunoglobulin superfamily member 22	4841	5	25	13	12	12	10	7	2	17	12	8	31	22	16	8	4	1	10	10	4	23	11	18	8	2	11	7	17	22	21	8	24	0	5	2	12	9	11	21	19	15	8	7	8	3	8	16	9	41	26	12	13	8	13	11	9	7
283297	OR10A4	olfactory receptor family 10 subfamily A member 4	995	0	0	0	0	0	0	0	0	0	1	0	0	0	0	1	0	0	0	0	0	1	0	5	0	0	1	0	0	1	0	0	0	0	1	1	0	1	0	0	2	0	0	0	0	2	0	0	0	0	0	0	0	0	3	0	1	0
283298	OLFML1	olfactomedin like 1	3436	18	73	36	40	88	66	52	11	149	89	50	607	294	329	23	11	9	68	46	29	71	30	31	112	95	80	164	91	81	654	290	348	34	48	16	85	77	31	68	53	40	104	90	61	80	157	98	74	792	290	377	4	11	2	5	49	44
283299	LOC283299	uncharacterized LOC283299	5735	0	0	0	0	0	0	0	1	1	0	0	1	0	1	1	0	0	0	1	0	2	0	1	0	0	0	4	0	0	1	1	0	1	3	0	0	0	0	0	0	0	0	0	0	0	0	0	0	0	1	0	0	1	0	0	0	0
2833	CXCR3	C-X-C motif chemokine receptor 3	1862	0	0	0	0	0	0	0	0	0	0	0	0	0	0	0	0	0	0	0	0	0	0	0	0	0	0	0	0	1	1	0	0	0	0	0	1	0	0	0	0	0	0	1	0	0	0	0	0	0	1	0	0	1	0	0	0	0
283303	MRGPRG-AS1	MRGPRG antisense RNA 1	2012	0	0	0	0	0	0	0	0	0	0	0	1	0	0	1	0	0	0	0	0	0	0	0	0	0	0	0	0	0	0	0	0	0	0	0	0	0	0	0	0	0	0	1	0	1	0	0	0	0	0	0	1	4	2	0	0	0
283310	OTOGL	otogelin like	12278	6	4	3	1	31	7	28	2	157	2	102	29	22	16	1	2	11	7	1	5	3	1	8	18	2	3	95	2	8	19	15	4	8	6	18	5	3	5	3	7	4	18	5	13	5	54	10	54	29	15	10	15	23	15	9	7	3
283314	C1RL-AS1	C1RL antisense RNA 1	6094	182	295	265	254	227	120	144	197	223	238	169	323	303	193	237	182	156	316	221	211	362	289	257	168	136	179	187	192	270	212	158	137	112	150	176	237	162	243	349	265	245	217	158	177	236	185	229	203	287	199	157	94	111	60	109	215	229
283316	CD163L1	CD163 molecule like 1	5690	3	4	1	2	1	2	1	2	0	3	3	7	5	2	6	2	2	1	4	2	8	5	6	3	4	2	0	9	3	1	6	11	1	4	5	5	10	5	2	3	5	2	3	4	3	2	6	4	2	10	3	5	7	10	5	4	3
283332	LINC02396	long intergenic non-protein coding RNA 2396	2459	0	0	0	0	0	0	0	2	0	0	0	2	1	0	1	0	1	0	0	1	0	1	2	0	0	0	0	0	0	1	0	0	4	0	0	0	3	0	1	0	0	0	0	0	1	0	0	0	0	0	0	0	2	0	0	1	0
283335	LOC283335	uncharacterized LOC283335	7561	513	602	693	559	568	604	541	481	572	686	568	523	524	516	461	452	398	692	695	531	687	666	535	561	506	547	558	630	648	610	504	484	488	460	458	589	448	517	614	547	623	589	560	592	504	605	684	597	595	537	580	496	488	572	502	790	567
283337	ZNF740	zinc finger protein 740	9060	1533	2572	2353	2378	1759	2058	1964	1548	2224	2874	2134	1884	2569	2142	1690	1509	1577	2376	2088	2160	2488	2392	2384	1889	1985	1918	2097	2238	2443	2059	2259	2153	1394	1487	1429	2040	1866	1940	2098	2361	2139	1720	1725	1707	1967	2202	2375	2360	2174	1889	2179	867	962	827	846	2193	2124
283345	RPL13P5	ribosomal protein L13 pseudogene 5	618	11	32	40	35	39	52	36	16	45	49	21	75	40	28	26	13	20	32	36	28	31	30	30	45	35	45	36	45	47	50	39	48	20	18	15	33	19	14	31	30	47	34	36	26	24	27	49	34	47	35	43	36	30	26	39	33	20
283349	RASSF3	Ras association domain family member 3	4174	1766	934	1738	1472	927	1301	1200	1559	627	1139	976	210	495	455	1644	1508	1667	1402	1592	1351	1126	1993	1643	1063	1448	1170	740	1090	873	233	445	416	1422	1517	1374	1388	1691	1324	949	1523	1250	871	1248	1076	1234	664	799	941	312	380	444	1438	1762	1504	1597	1665	1498
283352	TMEM132D-AS1	TMEM132D antisense RNA 1	2271	0	0	0	0	1	0	0	0	0	0	0	2	0	0	0	0	0	0	0	0	0	0	1	0	0	0	0	0	0	0	0	0	0	1	0	0	0	0	1	0	0	0	2	0	2	0	0	0	0	0	0	0	0	0	2	0	0
283358	B4GALNT3	beta-1,4-N-acetyl-galactosaminyltransferase 3	7292	130	665	380	413	576	226	348	133	515	197	250	100	496	440	148	122	120	422	335	372	717	372	456	531	216	181	509	147	144	103	458	320	127	164	152	393	318	253	626	243	492	492	141	312	389	370	102	250	89	152	339	715	879	741	786	297	325
283373	ANKRD52	ankyrin repeat domain 52	8813	2649	3216	2734	2737	2641	3047	2842	2672	2506	2385	2173	2067	2569	1805	3373	2769	2984	3085	2739	2775	2904	2626	2886	2993	2418	2893	2220	1947	2118	1800	1655	1695	2309	2632	2591	2813	2449	2493	2522	2634	2518	2325	1987	2247	2949	1858	1692	1895	1908	1716	1575	1959	2147	1714	1836	2651	2694
283375	SLC39A5	solute carrier family 39 member 5	2903	12	24	23	11	14	12	16	9	12	19	5	2993	1247	816	15	6	11	15	12	11	26	24	25	11	8	12	19	9	15	2530	997	1526	8	22	16	15	14	7	16	15	10	13	9	13	19	5	7	13	3237	1664	813	10	13	8	7	23	10
283377	SPRYD4	SPRY domain containing 4	10769	398	309	200	228	371	389	355	396	411	382	346	475	443	380	387	354	330	314	288	271	329	202	227	453	379	416	414	273	343	424	368	406	339	344	284	256	221	241	242	299	251	301	307	314	219	325	306	382	460	413	332	768	665	678	657	285	256
283383	ADGRD1	adhesion G protein-coupled receptor D1	14718	33	394	380	289	71	17	43	26	274	106	119	667	220	172	37	21	17	133	97	56	582	311	226	53	13	22	225	60	53	670	159	291	24	68	26	200	126	93	369	102	252	35	11	24	198	205	64	95	710	279	169	10	14	11	13	102	125
283385	MORN3	MORN repeat containing 3	3856	3	2	7	4	7	9	4	2	2	6	2	2	8	6	0	2	2	2	5	7	3	6	5	8	6	4	4	3	4	7	2	3	0	1	5	10	4	2	3	4	3	5	1	2	2	5	6	5	2	3	4	3	2	4	0	5	4
283387	LOC283387	uncharacterized LOC283387	5370	8	12	8	7	1	3	7	10	8	6	2	19	11	12	3	7	4	10	9	8	11	5	7	3	1	3	4	1	7	24	5	12	6	6	2	1	3	6	10	3	13	1	5	6	3	4	9	2	19	35	5	0	3	3	1	8	5
283392	TRHDE-AS1	TRHDE antisense RNA 1	15626	8	87	69	80	129	91	108	7	212	224	146	883	425	293	8	4	10	21	26	14	59	77	57	100	83	96	140	151	266	623	272	407	12	18	14	17	50	21	54	160	48	100	164	88	27	170	308	172	772	433	309	66	43	52	39	23	14
2834	PRLHR	prolactin releasing hormone receptor	5387	0	0	0	0	0	0	1	0	0	0	0	2	0	1	0	0	0	0	0	0	0	0	2	0	0	0	1	0	0	1	0	0	0	1	0	0	0	0	0	0	0	0	0	0	2	1	0	0	0	4	0	0	0	1	1	0	1
283403	LINC02874	long intergenic non-protein coding RNA 2874	2104	0	0	0	0	1	0	0	0	0	0	0	0	0	0	0	0	0	0	0	0	0	0	1	0	0	0	0	0	0	0	0	0	0	0	0	0	0	0	0	0	0	0	0	0	1	0	0	0	0	0	0	0	0	3	1	0	0
283404	LINC00592	long intergenic non-protein coding RNA 592	2255	0	0	0	0	0	0	0	0	0	0	0	0	0	0	0	0	1	1	1	0	0	0	0	0	0	0	0	0	1	0	0	1	0	0	0	1	0	0	0	0	0	0	0	0	0	0	0	0	3	0	0	1	0	0	0	0	0
283416	LINC01465	long intergenic non-protein coding RNA 1465	1940	25	12	8	9	8	13	7	27	11	15	11	9	3	4	14	15	10	14	16	16	11	6	7	14	4	12	13	5	8	2	9	3	14	8	14	12	13	13	7	5	7	8	11	5	16	5	2	7	4	8	5	8	2	4	6	26	22
283417	DPY19L2	dpy-19 like 2	5611	54	164	143	182	71	98	70	51	86	112	108	199	91	96	49	64	55	132	148	112	195	220	167	101	83	128	80	83	117	75	73	83	59	43	74	125	111	169	175	131	166	97	100	74	124	66	74	100	120	104	104	24	38	34	41	130	178
283420	CLEC9A	C-type lectin domain containing 9A	3311	0	0	0	0	0	0	0	0	0	0	0	2	2	0	0	0	0	2	0	0	1	2	2	0	2	0	0	1	0	0	0	0	0	0	0	0	2	0	0	0	0	0	1	0	1	0	0	0	1	0	0	0	0	0	0	0	0
283422	LINC01559	long intergenic non-protein coding RNA 1559	3953	0	0	0	2	0	1	1	0	0	0	0	4	1	0	0	0	0	0	0	0	0	0	1	0	0	0	0	0	0	0	0	0	0	0	0	0	0	0	0	0	0	0	0	0	1	0	0	0	0	0	0	0	7	2	1	0	0
283431	GAS2L3	growth arrest specific 2 like 3	7425	121	339	426	463	519	405	411	104	443	280	326	171	424	413	138	141	185	301	417	420	342	397	462	474	383	430	421	282	260	153	343	307	173	152	263	205	237	292	306	271	414	507	509	439	247	444	297	360	213	253	426	304	362	299	407	376	418
283432	LINC00485	long intergenic non-protein coding RNA 485	3722	0	0	0	0	0	0	0	0	0	0	0	0	0	0	0	0	0	0	0	0	0	1	1	1	0	0	0	0	0	0	0	0	0	2	0	0	0	0	0	0	0	0	0	0	3	0	0	0	0	0	0	0	2	0	1	0	0
283435	LINC02825	long intergenic non-protein coding RNA 2825	974	0	0	0	0	0	0	0	0	0	0	0	0	0	0	0	0	0	0	0	0	0	0	0	0	0	0	0	0	0	0	0	0	0	0	0	0	0	0	0	0	0	0	0	0	0	0	0	0	0	0	0	0	0	0	0	0	0
283440	ITFG2-AS1	ITFG2 antisense RNA 1	2841	22	41	36	36	30	34	32	13	41	41	20	25	44	44	24	25	19	30	33	20	28	31	30	42	37	44	33	28	36	30	32	28	17	15	14	35	25	21	22	35	23	40	27	24	33	29	32	28	26	27	20	29	38	25	13	28	30
283446	MYO1H	myosin IH	4792	0	2	4	2	2	0	7	0	4	2	0	14	10	7	2	2	0	3	3	5	6	6	2	3	3	2	3	0	3	13	4	11	0	3	1	0	3	6	7	7	2	4	4	1	7	2	0	2	12	2	9	4	9	2	4	4	3
283450	HECTD4	HECT domain E3 ubiquitin protein ligase 4	21746	1198	2515	2780	2495	1885	1902	1526	1176	2411	2327	1990	2214	2835	1886	1871	1567	1671	2700	2644	2648	2995	2442	2555	1722	1440	1762	1924	1952	2174	1852	1425	1748	1119	1406	1664	2254	1745	2465	2520	2218	2096	1756	1345	1526	2642	1669	1785	1648	2018	1661	1532	1025	1252	899	1191	2053	2450
283455	KSR2	kinase suppressor of ras 2	18301	0	17	7	15	18	5	13	2	28	10	24	59	50	65	2	1	2	5	7	14	25	17	16	5	1	2	23	1	3	59	43	88	0	4	2	8	9	6	11	8	10	17	12	8	29	21	0	12	62	38	41	77	100	64	63	3	13
283459	GATC	glutamyl-tRNA amidotransferase subunit C	4591	3994	3743	3626	3920	4542	5209	4984	3715	4497	4844	4391	3678	4278	3788	4061	3959	4109	4163	3749	4048	3579	3782	3742	5226	5791	4642	4686	3894	4042	3751	4007	3878	3817	3758	3689	3737	3501	3438	3229	3481	3761	4455	4732	4170	3243	4295	3799	4961	4014	3394	4202	3497	3831	3729	3546	3928	4065
283460	HNF1A-AS1	HNF1A antisense RNA 1	2455	0	0	0	0	2	0	0	0	4	2	0	121	22	10	0	0	0	0	0	0	0	0	5	1	0	0	4	3	0	41	15	20	0	0	0	0	0	0	0	0	0	0	2	0	0	3	0	0	67	29	15	1	0	0	1	0	0
283461	C12orf40	chromosome 12 open reading frame 40	4454	0	2	5	3	2	0	3	1	0	1	3	4	5	3	3	3	0	5	2	5	4	2	3	1	0	2	1	1	0	9	1	0	2	8	4	1	0	1	1	3	1	8	4	0	3	3	0	5	5	0	1	6	6	1	3	3	4
283463	MUC19	mucin 19, oligomeric	29488	1	5	3	10	5	15	5	1	6	6	5	25	0	1	6	1	7	14	7	15	5	11	24	8	11	12	4	7	0	0	1	0	9	22	10	6	8	13	11	11	6	8	2	6	17	1	2	5	0	1	1	10	15	4	12	2	13
283464	GXYLT1	glucoside xylosyltransferase 1	7492	1647	1842	2150	2315	2342	2305	2017	1346	1833	2171	2190	1704	1903	2051	1597	1703	1987	1750	2228	2128	1905	2390	2221	2208	2522	2242	1925	2145	1807	1860	1609	1604	1797	1655	1984	1637	1754	1770	1760	1660	1850	2037	2487	2190	1772	2093	1870	2246	1858	1629	1938	720	1055	852	1051	1582	2433
283471	TMPRSS12	transmembrane serine protease 12	3336	0	0	0	0	0	0	0	0	0	0	0	0	0	2	0	0	0	0	0	1	0	0	1	0	0	0	0	0	0	0	0	0	0	2	0	0	0	0	0	0	1	0	1	0	1	0	0	0	1	0	1	0	0	0	0	1	0
283480	FGF14-IT1	FGF14 intronic transcript 1	2379	0	0	0	1	0	0	0	0	0	0	0	0	0	0	1	0	1	0	0	0	0	0	2	0	0	0	0	0	0	0	0	0	0	0	0	0	0	0	0	1	0	0	0	0	1	0	1	2	0	1	0	0	1	1	0	0	0
283481	FGF14-AS2	FGF14 antisense RNA 2	1074	96	80	74	98	85	80	59	113	78	103	96	79	106	100	83	86	88	76	57	91	81	87	81	61	82	50	80	95	114	113	114	100	92	117	121	81	63	70	95	82	114	79	73	62	72	101	109	86	94	108	125	45	56	61	45	98	94
283483	LINC00551	long intergenic non-protein coding RNA 551	3236	5	4	17	10	3	7	1	3	6	6	3	4	7	4	2	2	3	12	9	2	9	10	5	4	6	6	5	2	4	1	4	1	5	4	10	0	5	2	9	5	4	4	2	3	6	3	4	5	0	0	2	22	10	8	7	7	2
283486	LINC00567	long intergenic non-protein coding RNA 567	3409	0	0	0	0	0	0	0	0	0	0	0	0	0	0	0	0	0	1	0	0	0	0	3	0	0	0	0	2	0	0	0	0	0	0	0	1	0	0	1	0	0	0	0	0	1	0	0	0	0	0	1	0	2	2	0	0	0
283487	PRECSIT	p53 regulated carcinoma associated Stat3 activating long intergenic non-protein coding transcript	6265	6	6	8	18	8	5	2	17	11	14	6	6	5	5	10	4	10	10	7	10	27	20	12	9	9	3	7	14	12	8	9	6	3	14	6	3	3	2	14	14	13	12	6	4	3	13	9	7	3	10	10	3	2	6	1	9	9
283489	CHAMP1	chromosome alignment maintaining phosphoprotein 1	4269	2471	1722	1632	1718	1824	1997	1984	2443	1718	1830	1890	884	1596	1454	2236	2228	2390	2355	2100	2334	1673	1731	1946	1883	1887	2002	1765	1595	1624	1073	1361	1186	1990	2127	2204	2020	2000	2181	1610	1644	1595	1599	1815	1792	2083	1692	1548	1568	1084	923	1385	1352	1622	1479	1473	2184	2670
283491	OR7E156P	olfactory receptor family 7 subfamily E member 156 pseudogene	1367	0	0	0	0	0	0	0	0	0	0	0	0	0	0	1	0	0	0	0	0	0	0	0	0	0	0	0	0	0	0	0	0	0	0	1	0	0	0	0	0	0	0	0	0	2	0	0	1	0	0	0	0	0	0	0	0	0
2835	GPR12	G protein-coupled receptor 12	4851	0	0	0	0	0	1	0	0	1	0	0	3	1	0	0	0	0	0	0	0	0	1	3	0	0	0	0	0	0	0	0	0	0	3	0	0	0	0	0	0	0	1	1	0	0	0	0	0	0	2	0	3	3	7	0	0	0
283507	SUGT1P3	SUGT1 pseudogene 3	1763	9	13	7	8	5	15	8	9	5	17	6	12	10	11	5	12	11	6	12	4	10	15	7	15	11	10	8	7	11	9	4	8	8	6	11	4	8	13	7	17	7	8	6	5	8	5	15	4	12	10	17	6	6	3	6	8	8
283514	SIAH3	siah E3 ubiquitin protein ligase family member 3	7075	0	21	22	30	42	21	44	3	93	162	56	88	145	105	0	0	1	10	9	16	15	20	30	46	22	22	53	103	155	35	103	82	0	0	0	11	9	9	22	22	16	56	20	27	7	70	149	66	81	173	96	7	11	12	6	10	20
283518	KCNRG	potassium channel regulator	1873	130	131	128	132	167	160	176	115	187	256	231	148	196	152	150	167	152	169	151	170	133	163	158	147	161	166	174	234	231	163	156	149	136	132	94	136	105	146	124	98	115	174	179	152	115	169	235	239	139	153	190	79	79	74	85	149	165
283521	TMEM272	transmembrane protein 272	4153	4	12	13	5	2	3	4	3	3	3	4	17	10	3	0	6	2	6	7	4	11	12	20	1	2	6	2	4	1	4	6	7	3	0	0	4	17	7	8	1	19	4	1	1	18	9	6	4	11	4	3	3	4	2	7	1	3
283537	SLC46A3	solute carrier family 46 member 3	3776	27	13	7	13	18	6	12	29	16	19	11	77	33	25	17	24	19	8	2	13	8	12	20	10	7	8	3	14	17	79	9	55	27	18	29	11	3	11	8	15	12	14	7	12	12	20	23	12	85	87	21	8	24	13	30	5	12
283547	LINC00639	long intergenic non-protein coding RNA 639	9452	2	0	3	5	1	1	0	1	0	2	3	2	1	5	2	2	1	0	3	1	5	1	11	0	0	0	1	1	0	3	4	7	4	4	0	0	0	2	1	0	1	0	1	0	6	3	1	2	3	13	0	6	14	13	0	2	0
283551	LINC01588	long intergenic non-protein coding RNA 1588	7567	8	2	3	4	0	3	3	4	5	1	6	12	5	1	6	6	3	10	7	5	10	2	13	1	12	4	3	3	2	12	4	7	4	6	4	9	4	2	5	8	2	3	8	2	4	2	0	3	10	6	4	2	5	3	0	4	3
283553	LINC00640	long intergenic non-protein coding RNA 640	2519	0	0	1	0	1	0	0	0	1	1	0	0	0	0	0	1	0	1	0	0	0	1	1	1	0	0	0	1	0	0	0	0	0	0	0	1	0	0	2	1	0	0	0	0	2	0	0	1	0	0	0	1	1	1	3	0	0
283554	GPR137C	G protein-coupled receptor 137C	6505	133	126	107	120	202	108	106	70	173	170	151	117	125	112	120	129	134	102	103	156	143	135	148	179	106	130	150	173	161	97	102	129	121	158	159	133	111	138	158	98	117	143	132	93	164	154	164	188	116	153	123	121	156	118	193	103	161
283571	PROX2	prospero homeobox 2	4040	5	33	23	25	26	12	25	4	24	31	13	30	33	10	16	16	11	29	32	37	45	24	31	15	23	29	21	24	33	20	20	25	7	17	21	19	16	32	32	25	28	26	37	29	17	13	25	33	18	33	33	7	8	8	16	14	30
283575	LINC02288	long intergenic non-protein coding RNA 2288	2924	0	0	2	3	2	1	0	0	2	2	3	3	0	2	0	0	0	4	4	1	5	2	1	1	0	0	2	0	3	0	1	0	0	0	1	2	0	1	8	2	2	3	3	2	4	3	5	3	2	0	3	3	1	0	0	3	0
283576	ZDHHC22	zinc finger DHHC-type palmitoyltransferase 22	3862	18	18	9	13	6	16	11	18	13	12	13	4	3	3	26	14	14	32	30	24	24	12	18	12	19	16	5	11	15	0	5	12	29	17	15	34	30	14	22	12	9	3	14	6	33	8	3	10	10	2	1	1483	1287	1416	1068	25	25
283578	TMED8	transmembrane p24 trafficking protein family member 8	7761	898	1206	1162	1148	1658	1335	1320	810	1255	1303	1250	1290	1171	1198	980	890	1088	1133	1185	1075	1320	1392	1270	1641	1353	1370	1210	1188	1174	1286	986	1060	747	730	846	1005	872	1022	1300	1048	1117	1507	1401	1367	1012	1155	1051	1252	1479	1038	1135	854	1011	904	1066	926	1169
283579	C14orf178	chromosome 14 open reading frame 178	704	2	5	4	5	3	2	3	1	4	5	0	9	2	2	3	1	2	7	3	7	3	7	4	5	4	4	3	3	2	1	1	7	1	1	1	4	7	7	6	7	5	1	8	2	2	0	8	1	4	2	4	1	1	1	0	2	3
283585	LINC01148	long intergenic non-protein coding RNA 1148	1763	0	0	0	0	0	0	0	0	2	0	0	0	0	0	0	0	0	0	0	0	0	0	3	0	0	0	0	0	0	0	0	0	0	0	0	0	0	0	0	0	0	0	0	0	0	0	0	0	0	0	0	0	1	0	0	0	0
283587	LINC01146	long intergenic non-protein coding RNA 1146	6636	0	0	1	1	0	0	0	1	2	5	0	4	1	1	0	0	0	2	2	6	0	0	4	0	0	0	0	1	0	0	0	0	2	1	1	3	0	1	1	0	0	0	3	0	6	0	1	0	0	1	0	0	1	0	0	2	1
283592	FAM181A-AS1	FAM181A antisense RNA 1	6387	0	0	0	0	0	0	0	0	0	0	0	0	0	0	0	0	0	0	0	0	0	0	0	0	0	0	0	0	0	0	0	0	0	0	0	0	0	0	0	0	0	0	0	0	0	0	0	0	0	0	0	0	0	0	0	0	0
283596	SNHG10	small nucleolar RNA host gene 10	4213	181	142	140	156	172	192	184	177	162	149	140	106	125	86	160	134	135	218	174	204	153	124	151	199	169	181	169	100	140	75	77	67	123	125	119	181	163	131	116	129	119	159	151	113	186	163	140	132	73	104	84	138	160	159	111	224	165
283598	C14orf177	chromosome 14 putative open reading frame 177	1421	0	0	0	0	0	0	0	0	0	0	0	2	0	0	0	0	0	0	0	0	0	0	0	0	0	0	0	0	0	0	0	0	0	1	0	0	0	0	0	0	0	0	0	0	1	0	0	0	0	0	0	0	0	0	0	0	0
283600	SLC25A47	solute carrier family 25 member 47	1840	2	0	0	0	0	0	0	0	1	2	0	1	0	1	0	0	0	1	0	1	0	1	1	0	0	0	1	0	1	2	0	2	0	0	0	1	0	1	1	1	0	2	2	0	2	0	0	0	0	3	0	1	0	0	0	3	1
283601	LINC00523	long intergenic non-protein coding RNA 523	2906	0	11	5	2	1	3	1	1	0	7	2	2	3	5	0	1	1	0	1	0	3	1	5	0	0	0	0	2	1	0	0	0	0	2	0	0	0	1	2	2	2	0	2	0	3	0	0	2	0	0	0	0	4	1	0	2	0
283617	OR4K3	olfactory receptor family 4 subfamily K member 3 (gene/pseudogene)	947	0	0	0	0	0	0	0	0	0	0	0	0	0	0	0	0	0	0	0	0	0	0	0	0	0	0	0	0	0	0	0	0	0	0	0	0	0	0	0	0	0	0	0	0	2	0	0	0	0	0	0	0	0	2	0	0	0
283624	LINC00641	long intergenic non-protein coding RNA 641	5715	740	1290	1194	1484	945	832	805	579	988	834	833	725	983	995	649	622	637	1184	1150	1248	1486	1615	1620	930	716	798	989	766	736	684	801	684	640	748	833	1409	1267	1622	1384	1325	1325	920	668	792	1355	895	631	804	673	683	820	544	752	524	677	918	1513
283629	TSSK4	testis specific serine kinase 4	3850	0	0	0	0	0	0	0	0	0	0	0	0	0	0	0	0	0	0	0	0	0	0	0	0	0	0	0	0	0	0	0	0	0	0	0	0	0	0	0	0	0	0	0	0	0	0	0	0	0	0	0	0	0	0	0	0	0
283635	FAM177A1	family with sequence similarity 177 member A1	4699	888	535	528	614	534	552	453	708	521	526	483	647	566	588	855	821	881	471	508	549	499	569	542	576	621	456	496	515	477	744	571	640	870	923	763	583	585	562	455	544	529	549	497	537	548	539	496	584	665	580	592	546	781	610	713	566	655
283638	CEP170B	centrosomal protein 170B	7211	288	734	529	605	361	362	338	311	606	350	356	1035	987	617	315	225	245	573	380	484	584	448	677	442	272	278	492	293	279	877	756	771	274	425	303	661	553	573	573	533	695	356	234	322	642	391	197	280	842	602	578	1291	1366	1104	1088	464	514
283643	TEDC1	tubulin epsilon and delta complex 1	7068	315	300	235	297	255	447	335	342	359	291	272	104	303	173	294	285	297	331	251	368	236	186	324	409	345	377	275	220	273	78	247	199	290	339	296	254	335	244	167	227	269	305	335	305	273	224	165	235	73	120	160	223	171	150	138	344	247
283651	HMGN2P46	high mobility group nucleosomal binding domain 2 pseudogene 46	3258	34	33	24	35	32	40	34	25	38	46	52	29	36	31	19	16	28	29	24	28	35	27	32	43	36	33	41	34	45	41	30	35	31	22	24	38	23	37	33	20	44	36	34	22	31	30	47	27	37	33	35	13	4	14	13	29	30
283652	SLC24A5	solute carrier family 24 member 5	4760	92	214	244	346	224	166	191	85	252	233	284	287	347	303	79	62	78	176	246	332	222	303	336	269	197	160	245	205	127	220	258	224	141	115	183	162	159	239	175	183	225	180	194	212	192	287	150	247	238	165	303	340	435	354	474	267	362
283659	PRTG	protogenin	14452	6267	4533	7171	6129	2428	2925	2760	5536	2082	3040	3072	499	1274	780	7946	6637	7596	7714	10282	9367	6568	7121	6514	2517	2809	2788	2243	2701	2441	548	603	549	5320	4971	6412	5492	3905	6545	5527	2688	4485	2148	1708	2186	6689	1818	1497	2125	611	425	677	160	201	167	231	7129	8724
283663	LINC00926	long intergenic non-protein coding RNA 926	3188	29	48	32	41	10	22	19	33	23	23	13	36	23	10	29	32	31	56	50	50	58	58	53	14	21	31	16	18	38	8	16	20	30	28	18	88	63	79	62	56	47	34	27	15	56	13	12	20	23	34	13	12	18	26	20	47	58
283665	LOC283665	uncharacterized LOC283665	874	1	16	9	9	14	7	7	1	51	5	23	134	47	43	3	9	2	28	13	10	8	12	11	6	7	6	11	6	9	98	43	65	8	5	10	24	8	9	4	16	15	15	11	10	26	29	22	18	90	46	79	0	0	0	0	10	17
283673	EWSAT1	Ewing sarcoma associated transcript 1	3866	0	13	5	2	23	0	8	2	15	4	9	7	19	15	1	1	0	1	0	0	19	7	8	11	1	3	18	0	8	4	9	6	2	1	0	0	1	0	18	3	8	11	1	4	1	12	4	12	10	5	12	15	7	7	3	2	0
283677	REC114	REC114 meiotic recombination protein	920	0	0	0	0	0	0	0	0	0	0	0	1	0	1	0	0	0	0	0	0	0	0	0	0	0	0	0	0	0	1	0	0	0	0	1	0	0	0	0	0	0	0	0	0	0	0	0	0	1	0	0	2	1	0	1	0	1
283682	LINC01579	long intergenic non-protein coding RNA 1579	7467	0	0	0	0	0	0	0	1	1	0	0	5	0	0	0	0	0	0	0	0	0	0	3	0	0	0	0	0	0	0	0	0	0	0	0	1	0	0	1	0	0	0	0	0	2	0	0	0	0	0	2	3	3	0	0	0	0
283683	LOC283683	uncharacterized LOC283683	5329	1	14	11	15	9	5	0	4	7	8	5	7	8	6	9	7	3	4	5	11	16	11	9	6	8	10	8	1	5	3	5	2	5	6	1	5	7	5	12	0	4	2	5	1	6	4	4	4	6	4	1	5	23	6	8	7	8
283685	GOLGA6L2	golgin A6 family like 2	3499	0	0	0	0	0	0	0	0	0	0	0	2	0	0	1	0	0	0	0	0	0	0	1	0	0	0	0	0	0	0	0	0	0	1	0	0	0	0	0	0	0	0	0	0	3	0	0	0	0	0	0	0	1	0	1	0	0
283687	ST20-AS1	ST20 antisense RNA 1	4223	120	128	120	103	77	112	101	122	102	145	102	105	101	73	125	109	98	104	82	76	105	109	91	119	94	61	83	113	108	116	114	87	75	95	91	84	85	81	117	90	105	94	73	98	93	103	80	77	92	90	78	70	72	66	46	101	89
283688	LINC00927	long intergenic non-protein coding RNA 927	5425	0	0	0	2	0	0	0	0	1	0	5	9	7	3	0	0	1	0	2	0	2	1	3	1	2	0	1	1	0	3	2	4	0	2	0	0	2	1	4	4	2	0	0	0	5	0	0	0	7	4	4	0	2	1	0	0	1
283692	CPEB1-AS1	CPEB1 antisense RNA 1	2821	17	11	15	16	22	21	18	22	19	22	18	13	9	10	19	14	18	20	13	18	19	13	14	15	24	10	14	18	14	17	13	28	9	14	17	15	20	19	13	6	15	16	16	8	14	18	15	20	7	17	16	23	20	10	23	17	10
283693	ACTG1P17	actin gamma 1 pseudogene 17	2096	9	6	11	18	6	3	5	7	3	6	4	4	5	7	8	3	8	7	10	6	17	21	15	6	4	5	5	1	12	11	3	2	13	10	11	8	6	3	14	9	9	5	4	4	15	2	5	2	1	8	7	15	12	10	11	12	5
283694	OR4N4	olfactory receptor family 4 subfamily N member 4	2077	0	2	0	0	0	0	0	0	1	1	0	0	0	1	0	1	0	0	1	0	0	0	0	0	1	0	0	0	0	0	0	0	0	0	0	0	0	0	1	0	0	0	0	0	0	1	0	0	0	0	0	0	0	0	0	0	0
2837	UTS2R	urotensin 2 receptor	1357	3	51	59	46	7	28	12	0	37	47	19	2	31	4	2	0	0	24	17	18	53	49	44	38	23	11	54	24	34	8	30	7	0	1	1	18	20	14	43	30	40	14	10	16	33	12	8	15	4	9	21	1	2	0	1	22	23
283710	LOC283710	uncharacterized LOC283710	1563	0	0	0	0	0	0	0	0	0	0	0	0	0	0	0	0	0	0	0	0	0	0	0	0	0	0	0	0	0	0	0	0	0	0	0	0	0	0	0	0	0	0	0	0	0	0	0	0	0	0	0	0	0	0	0	0	0
283726	SAXO2	stabilizer of axonemal microtubules 2	4160	14	23	16	19	11	8	12	12	18	17	23	58	18	23	11	8	14	25	27	18	18	19	21	12	17	10	18	8	26	60	25	46	11	16	11	25	15	17	12	25	26	15	15	20	19	16	9	23	49	26	26	10	14	9	3	13	15
283731	LOC283731	uncharacterized LOC283731	2629	59	4	7	4	20	10	15	52	99	33	19	94	83	91	57	59	28	2	0	0	4	3	2	17	14	20	25	21	33	119	85	83	35	78	25	0	1	0	5	4	4	42	43	26	1	71	119	33	96	124	98	7	11	6	11	6	0
283738	NTRK3-AS1	NTRK3 antisense RNA 1	2663	0	0	0	0	0	0	0	0	1	0	0	0	0	0	0	0	0	0	0	0	0	0	2	0	0	0	0	0	0	0	0	0	0	0	0	0	0	0	0	0	2	0	1	0	0	0	0	0	0	0	0	0	3	2	0	0	0
283742	FAM98B	family with sequence similarity 98 member B	6851	2433	2150	2094	2423	2743	2766	2603	2064	2405	2724	2657	1703	2311	2420	2173	2330	2557	2046	2347	2300	2051	2466	2322	2913	3021	2431	2676	2666	2219	1753	2334	2044	2412	2149	2515	2127	2038	2126	2014	2057	2012	2507	2711	2660	2031	2693	2231	2584	2022	1556	2468	1789	2479	2220	2379	1915	2777
283748	PLA2G4D	phospholipase A2 group IVD	5146	0	12	2	6	1	0	0	0	0	0	0	1	3	0	0	0	0	0	1	0	5	3	3	0	0	0	0	2	0	0	0	0	0	0	0	0	0	1	17	2	6	0	1	1	3	0	0	0	0	1	2	5	6	4	0	0	1
283755	HERC2P3	hect domain and RLD 2 pseudogene 3	10117	205	526	605	463	309	329	321	206	277	298	279	318	362	267	320	250	246	338	440	367	433	542	431	324	285	331	206	222	340	275	239	260	275	300	270	343	342	316	401	408	416	294	252	286	311	233	242	265	292	258	231	210	257	250	302	256	387
283761	LINC00928	long intergenic non-protein coding RNA 928	2573	0	0	0	0	0	0	0	0	0	0	0	0	1	0	0	0	0	0	0	0	0	0	0	0	0	0	0	0	0	2	2	0	0	0	0	0	0	0	0	0	0	0	0	0	0	0	0	0	0	0	0	0	1	0	0	0	0
283767	GOLGA6L1	golgin A6 family like 1	9062	0	0	0	0	0	0	0	0	0	0	0	0	0	0	0	0	0	0	0	0	0	0	0	0	0	0	0	0	0	0	0	0	0	0	0	0	0	0	0	0	0	0	0	0	0	0	0	0	0	0	0	0	0	0	0	0	0
283768	GOLGA8G	golgin A8 family member G	34917	0	0	0	0	0	0	0	0	0	0	1	0	1	0	0	0	0	0	0	0	0	0	0	0	0	0	0	0	0	0	0	0	0	0	0	0	0	0	0	0	0	0	0	0	0	0	0	0	0	0	0	0	0	0	0	0	0
283777	FAM169B	family with sequence similarity 169 member B	3563	0	0	0	1	1	0	1	0	0	4	0	5	0	0	0	0	0	0	0	0	0	0	3	0	0	1	0	0	0	0	0	0	0	0	0	0	0	0	0	0	0	0	2	2	5	0	0	1	0	0	0	3	2	1	0	2	0
283788	LOC283788	FSHD region gene 1 pseudogene	372	0	1	7	3	6	5	1	0	2	2	0	0	2	4	1	4	0	0	0	1	0	4	4	3	0	0	4	0	1	0	2	0	2	1	1	2	2	3	3	0	0	2	0	1	0	0	2	0	0	1	1	2	0	0	0	2	3
283796	GOLGA8IP	golgin A8 family member I, pseudogene	4509	0	0	0	0	0	0	0	0	0	0	0	0	0	0	0	0	0	0	0	0	0	0	0	0	0	0	0	0	0	0	0	0	0	0	0	0	0	0	0	0	0	0	0	0	0	0	0	0	0	0	0	0	0	0	0	0	0
2838	GPR15	G protein-coupled receptor 15	2704	0	0	0	0	0	0	0	0	0	0	0	3	1	0	0	0	0	0	0	0	0	0	1	0	0	0	0	0	0	2	1	0	0	0	0	0	0	0	0	0	0	0	0	0	1	0	0	0	6	3	0	0	1	0	0	0	0
283807	FBXL22	F-box and leucine rich repeat protein 22	3614	28	19	6	13	15	9	8	21	22	14	13	19	22	17	21	17	9	12	11	13	12	17	21	9	8	13	10	4	13	15	34	23	13	21	13	1	3	7	12	5	15	9	14	9	4	9	15	12	14	12	16	5	12	6	10	11	3
283820	NOMO2	NODAL modulator 2	21595	210	141	158	129	131	109	169	160	139	76	106	127	128	144	228	171	232	164	204	173	132	155	167	126	170	119	114	69	91	115	116	109	231	226	221	195	129	182	157	91	195	137	104	170	162	138	84	102	176	126	143	220	274	245	200	175	168
283847	TERB1	telomere repeat binding bouquet formation protein 1	3095	0	0	1	0	1	1	0	0	0	1	2	3	1	0	0	0	2	2	4	0	1	2	0	0	2	1	1	1	0	3	0	3	2	1	1	0	0	1	0	1	0	2	1	0	2	2	2	1	0	0	1	0	2	1	0	5	0
283848	CES4A	carboxylesterase 4A	4353	12	16	37	30	7	6	4	10	10	18	13	93	45	29	17	5	4	17	11	22	36	35	41	4	0	11	8	16	21	61	28	41	14	10	14	15	12	29	21	33	46	8	3	7	23	7	13	10	60	68	29	9	11	6	8	24	32
283849	EXOC3L1	exocyst complex component 3 like 1	3045	20	32	36	40	12	13	13	22	17	24	16	34	27	23	22	24	19	19	17	30	51	27	33	18	13	11	14	12	19	30	32	17	17	27	30	36	29	26	23	15	32	7	10	10	27	17	28	14	15	28	10	53	57	33	54	21	30
283854	CASC22	cancer susceptibility 22	2429	0	0	0	0	0	0	0	0	0	0	0	3	0	0	0	0	0	0	0	0	0	0	2	0	0	0	0	0	0	0	0	0	0	0	0	0	0	0	0	0	0	0	0	0	2	0	0	0	1	0	0	0	0	0	0	0	0
283856	LOC283856	uncharacterized LOC283856	6026	2	7	1	3	3	1	1	2	5	0	2	9	10	6	4	0	0	1	0	6	1	3	4	0	0	1	6	1	1	15	8	31	0	2	1	6	1	5	0	2	0	0	0	1	5	0	2	1	7	17	5	8	16	6	11	2	0
283860	LINC00304	long intergenic non-protein coding RNA 304	2651	14	15	14	17	2	4	9	14	9	13	11	9	11	3	13	6	12	17	25	17	9	5	13	4	4	9	10	7	16	7	6	9	15	17	9	29	33	25	19	10	21	5	2	4	34	7	10	7	15	13	5	5	12	7	9	17	26
283867	LINC00922	long intergenic non-protein coding RNA 922	2325	14	2	0	1	1	0	1	12	2	0	0	4	0	1	13	18	13	5	5	0	2	0	8	1	0	1	0	0	0	0	1	0	8	6	5	0	4	0	0	0	1	0	0	0	1	1	0	0	2	0	0	5	3	3	6	4	1
283869	NPW	neuropeptide W	928	26	39	7	20	11	9	8	42	13	8	6	26	9	5	35	17	27	11	6	8	26	9	9	9	6	7	13	3	6	27	8	15	17	10	15	2	8	3	13	11	10	10	3	5	15	5	4	7	20	12	11	21	15	13	2	11	6
283870	BRICD5	BRICHOS domain containing 5	2083	339	428	325	330	175	202	205	323	200	224	156	223	267	151	320	262	272	323	267	326	349	318	341	220	199	240	180	172	222	146	179	145	223	240	241	322	332	288	345	278	385	160	164	141	342	148	151	175	121	158	110	236	217	195	191	330	295
283871	PGP	phosphoglycolate phosphatase	3164	1113	975	744	828	785	936	890	1064	782	653	646	541	758	545	1128	988	906	918	713	826	784	711	828	1024	933	862	896	512	619	435	623	524	898	891	702	750	866	671	725	713	861	792	691	620	678	686	411	695	414	412	546	1168	1109	960	906	854	707
283875	LINC00514	long intergenic non-protein coding RNA 514	4284	14	0	0	1	0	1	0	7	0	0	0	12	11	7	8	8	8	0	0	0	3	0	4	0	0	0	0	0	0	0	16	11	13	1	2	0	0	1	1	0	0	1	2	0	3	0	0	0	1	2	6	11	14	3	5	1	1
283876	LINC00921	long intergenic non-protein coding RNA 921	2468	1	3	2	1	0	0	1	3	1	5	0	2	1	5	2	3	1	1	3	0	1	0	1	2	1	1	2	1	0	1	3	0	3	2	0	1	4	0	1	1	3	2	3	2	3	0	0	1	1	2	4	2	2	1	0	1	1
283887	LINC02175	long intergenic non-protein coding RNA 2175	5557	13	24	38	29	9	6	7	6	17	47	19	38	55	38	5	8	6	12	10	20	50	33	43	6	7	16	12	40	25	20	38	17	4	15	18	10	2	20	26	27	35	14	18	9	25	16	18	23	19	14	56	13	21	16	12	16	13
283888	IL21R-AS1	IL21R antisense RNA 1	2615	1	1	1	2	3	2	2	1	0	1	1	4	3	3	3	0	0	2	5	3	4	1	3	0	1	3	0	0	2	0	2	0	0	2	3	3	3	1	4	0	0	1	0	1	0	0	0	0	1	0	0	22	24	19	22	2	1
283897	C16orf54	chromosome 16 open reading frame 54	2569	7	2	0	0	0	0	1	5	1	0	0	2	0	0	13	6	4	5	1	0	0	0	1	0	3	0	0	0	0	0	0	0	4	9	2	3	2	1	1	0	0	0	1	0	6	1	0	1	0	0	0	43	85	71	114	1	4
283899	INO80E	INO80 complex subunit E	5655	838	1044	1011	954	808	971	909	850	802	847	657	840	875	680	880	741	672	1067	903	941	1009	851	905	954	974	1017	763	667	850	710	834	788	831	908	765	959	959	855	787	881	1063	974	921	789	901	783	649	808	705	812	677	1298	1294	1219	1057	957	848
283902	HCCAT5	hepatocellular carcinoma associated transcript 5	2705	0	0	0	1	1	0	1	0	0	2	0	0	0	0	0	1	0	0	0	1	2	1	2	2	0	0	0	0	0	0	1	1	1	1	0	1	0	1	0	5	0	0	3	1	2	4	0	0	1	1	1	1	0	0	0	0	1
283914	LINC01566	long intergenic non-protein coding RNA 1566	2961	0	0	0	0	0	0	0	0	0	0	0	0	0	0	0	0	0	0	0	0	0	0	1	0	0	0	0	0	0	0	0	0	0	1	0	0	0	0	0	0	0	0	0	0	1	0	0	0	0	0	0	0	3	0	0	0	0
283922	LOC283922	pyruvate dehydrogenase phosphatase regulatory subunit pseudogene	4223	63	267	138	146	83	69	53	82	112	87	77	80	89	73	79	67	64	136	122	121	283	141	158	85	38	51	126	71	101	63	68	62	53	53	62	144	85	97	274	114	155	77	59	52	119	81	67	83	89	63	57	64	83	70	75	88	125
283927	NUDT7	nudix hydrolase 7	1638	47	93	134	97	52	46	56	54	80	119	66	82	90	78	59	44	75	41	62	67	110	124	76	60	42	40	58	70	73	111	48	88	56	76	54	59	38	51	99	70	95	58	52	50	42	78	58	65	131	99	119	106	103	91	101	72	68
283932	FBXL19-AS1	FBXL19 antisense RNA 1	3951	99	127	102	106	114	104	89	90	166	153	134	54	150	98	116	89	103	162	152	177	108	108	124	109	84	99	134	151	163	55	67	81	90	90	81	125	100	174	129	127	105	125	96	109	136	129	194	141	68	87	89	32	39	25	30	118	164
283933	ZNF843	zinc finger protein 843	4568	20	64	58	52	31	30	27	20	40	48	42	94	72	34	19	21	21	30	12	23	53	44	32	19	24	26	37	39	51	106	43	89	17	27	27	24	13	23	40	55	23	17	25	31	28	41	44	45	104	65	44	5	11	5	8	22	26
283948	NHLRC4	NHL repeat containing 4	2096	11	78	108	91	25	21	18	7	61	94	68	128	109	93	5	2	7	41	37	50	82	99	76	24	47	20	48	77	67	114	105	147	6	9	16	46	70	36	74	78	76	31	33	33	51	60	60	71	160	112	93	16	16	7	14	59	34
283951	C16orf91	chromosome 16 open reading frame 91	917	258	323	248	281	336	418	386	302	411	423	307	252	337	249	296	267	345	301	219	342	217	196	218	456	463	418	383	257	306	240	325	326	297	267	241	250	246	208	196	197	228	346	390	333	244	370	287	376	229	252	282	263	305	230	209	292	226
283953	TMEM114	transmembrane protein 114	1633	0	0	1	0	0	0	0	0	0	0	0	3	0	0	0	0	0	0	0	0	0	0	3	0	0	0	0	0	0	1	2	0	0	0	0	0	0	0	0	0	0	1	1	0	0	2	0	0	0	2	0	5	5	8	2	0	0
283970	PDXDC2P-NPIPB14P	nuclear pore complex-interacting protein	6235	145	558	361	365	114	88	105	113	183	133	143	253	165	168	128	124	107	343	215	218	651	426	376	167	87	113	171	135	151	211	137	96	111	122	77	365	203	268	706	313	434	164	79	119	280	194	97	147	181	134	135	266	276	275	272	221	238
283971	CLEC18C	C-type lectin domain family 18 member C	4894	0	85	25	32	46	2	11	1	133	15	16	640	347	293	1	0	2	10	1	1	59	12	10	37	2	0	100	7	6	491	280	306	0	0	0	4	5	2	53	9	30	26	1	5	2	88	5	12	440	170	193	0	4	0	0	3	4
283982	LINC00469	long intergenic non-protein coding RNA 469	2328	0	0	0	0	0	0	0	1	0	0	0	0	0	0	1	2	1	0	0	0	0	0	2	0	0	0	0	0	0	0	1	0	0	0	0	0	0	0	0	0	0	0	0	0	2	0	0	0	0	0	0	0	0	0	0	0	0
283985	FADS6	fatty acid desaturase 6	2858	0	2	2	0	2	1	2	0	1	2	3	18	1	1	1	1	0	0	0	0	3	2	2	2	0	0	0	0	3	25	7	3	0	0	1	0	0	0	0	0	2	0	0	0	1	2	1	0	26	4	4	3	5	9	7	0	2
283987	HID1	HID1 domain containing	6197	5	42	26	46	64	17	27	0	94	28	29	361	286	287	2	1	1	26	15	53	61	46	73	34	6	5	69	21	1	330	239	264	4	3	3	38	14	56	41	32	62	25	3	11	29	63	13	24	298	206	231	269	320	223	238	33	35
283989	TSEN54	tRNA splicing endonuclease subunit 54	3435	426	744	560	540	599	677	644	518	717	591	448	653	682	495	467	422	417	660	549	635	628	493	604	769	779	650	642	404	544	526	628	610	415	478	402	629	575	463	575	525	570	640	577	600	563	561	424	555	545	460	510	855	891	812	757	594	455
283991	UBALD2	UBA like domain containing 2	1650	158	455	476	463	202	268	224	150	278	282	225	468	588	399	149	137	143	232	236	269	406	364	465	261	253	200	222	213	253	428	497	486	167	198	223	196	210	220	282	434	477	212	208	206	190	192	218	268	370	340	399	205	237	151	162	324	206
283994	LINC00868	long intergenic non-protein coding RNA 868	1383	0	0	0	0	4	0	1	0	0	0	0	0	0	0	0	0	0	0	0	0	0	0	0	3	0	0	1	0	0	1	0	0	0	0	0	0	0	0	0	0	1	1	1	1	1	0	0	1	0	0	0	0	0	0	0	1	0
283999	TMEM235	transmembrane protein 235	2602	0	0	0	0	0	0	0	0	0	0	0	0	0	0	0	0	0	0	0	0	0	0	3	0	0	0	0	0	0	1	0	0	0	0	0	0	0	0	0	0	0	0	0	0	0	0	0	0	0	0	0	2	1	2	1	0	0
284	ANGPT1	angiopoietin 1	7128	27	366	444	536	646	202	338	25	612	485	579	994	402	448	33	27	26	389	461	342	268	472	389	461	224	288	495	360	503	1069	345	579	60	60	40	428	521	555	298	623	337	471	337	307	431	593	558	543	1415	899	515	140	141	147	120	333	537
2840	GPR17	G protein-coupled receptor 17	2671	9	2	4	5	3	3	1	14	0	0	0	3	4	1	13	3	2	0	0	2	2	3	4	3	0	0	3	1	0	2	0	0	6	9	8	0	0	1	3	1	2	1	0	1	0	2	2	1	3	0	2	1	1	3	0	0	1
284001	CCDC57	coiled-coil domain containing 57	11863	590	1037	1127	919	347	494	371	673	392	553	439	784	747	483	606	398	404	962	960	905	1236	1175	1075	384	352	593	319	416	696	514	528	485	349	414	403	1015	927	914	1009	1044	1077	332	375	404	964	332	452	450	556	494	378	146	186	139	149	1083	943
284004	HEXD	hexosaminidase D	4541	534	1061	1103	870	382	513	413	554	600	666	433	675	648	352	505	430	441	805	626	788	1099	1007	881	511	450	536	473	444	619	496	518	469	389	418	494	791	682	670	824	718	928	373	443	382	715	445	429	474	486	475	397	424	388	312	336	846	725
284009	LOC284009	uncharacterized LOC284009	2644	59	18	15	32	25	22	22	40	24	23	27	21	17	14	32	24	26	49	38	31	31	31	22	25	20	29	32	36	21	22	16	23	23	22	23	41	41	33	31	39	29	27	29	22	45	10	31	28	15	21	17	24	18	22	37	42	35
284013	VMO1	vitelline membrane outer layer 1 homolog	803	4	28	59	40	21	81	29	6	24	89	30	11	101	71	6	5	8	9	8	6	35	35	27	30	59	18	15	50	52	21	81	47	4	11	12	9	15	5	26	54	38	30	63	39	3	17	49	51	15	27	74	1	6	5	6	13	15
284018	C17orf58	chromosome 17 open reading frame 58	2396	206	307	252	342	263	271	277	180	256	269	269	259	254	249	163	169	199	339	267	345	275	295	317	318	361	266	298	250	224	266	268	294	227	214	196	251	229	215	230	221	288	248	245	306	248	271	228	253	349	270	309	462	575	474	481	295	317
284021	MILR1	mast cell immunoglobulin like receptor 1	1816	0	1	1	0	0	0	0	0	0	0	0	1	0	0	0	0	0	0	0	0	0	0	9	0	0	0	0	0	0	0	0	0	0	1	0	0	0	1	0	0	0	0	0	0	0	0	0	1	0	0	0	0	2	0	3	1	0
284023	RNF227	ring finger protein 227	2852	28	155	159	134	107	96	117	47	103	179	127	122	132	138	43	35	42	115	115	127	151	153	125	118	107	105	79	135	137	101	127	105	45	54	46	101	76	101	110	74	131	90	110	96	92	118	132	144	129	97	111	23	24	13	21	96	93
284029	LINC00324	long intergenic non-protein coding RNA 324	2082	20	59	42	32	41	28	55	11	62	90	56	47	50	63	9	18	16	35	37	29	62	20	49	46	44	48	70	76	86	62	36	57	21	15	13	36	23	27	43	55	42	36	51	34	13	58	73	69	43	56	50	5	3	3	0	24	35
284034	LINC00670	long intergenic non-protein coding RNA 670	4756	0	0	0	0	0	0	0	0	0	0	0	4	0	0	0	0	0	0	0	0	1	0	1	0	0	0	0	0	0	0	0	0	0	1	0	0	0	0	0	1	0	0	1	0	3	0	0	0	0	0	0	0	3	0	0	0	0
284040	CDRT4	CMT1A duplicated region transcript 4	3255	269	582	780	581	352	409	377	261	423	849	463	509	413	430	299	259	284	524	529	497	872	830	678	382	400	368	416	608	724	406	320	329	291	361	338	563	472	523	706	608	633	356	417	351	548	412	715	608	453	427	353	281	352	335	343	606	572
284047	CCDC144B	coiled-coil domain containing 144B (pseudogene)	10739	1	4	8	3	2	2	0	2	2	2	2	6	1	0	4	6	3	3	3	7	5	4	5	1	0	2	1	0	6	0	0	2	0	3	1	5	0	4	3	3	3	0	2	3	3	1	4	2	1	0	0	1	7	3	4	1	2
284058	KANSL1	KAT8 regulatory NSL complex subunit 1	49623	26	52	34	42	38	34	42	29	30	71	36	26	42	42	42	29	36	27	48	34	54	38	46	19	47	42	30	38	36	32	31	31	29	19	21	26	30	22	50	36	42	36	27	31	44	50	57	42	22	23	30	16	35	17	19	34	61
284067	CFAP97D1	CFAP97 domain containing 1	3761	2	0	0	0	0	1	0	1	0	0	1	2	0	0	2	0	1	3	2	2	2	2	1	0	0	2	2	1	2	0	2	0	0	2	1	0	1	4	2	1	1	1	0	1	3	1	1	0	0	1	2	6	1	2	2	1	1
284069	FAM171A2	family with sequence similarity 171 member A2	3570	724	982	1095	932	605	937	843	763	888	1147	758	905	1155	722	756	581	726	948	725	1010	900	858	952	831	850	831	713	716	824	897	875	988	583	729	672	733	808	708	600	787	909	580	783	687	889	631	761	753	846	935	705	449	416	263	323	1122	790
284071	MEIOC	meiosis specific with coiled-coil domain	8482	77	122	143	145	101	104	86	89	78	99	83	61	102	78	77	79	74	99	114	128	163	125	150	107	92	85	103	84	65	52	87	51	81	85	77	117	82	89	115	92	93	92	65	80	99	87	64	81	64	49	67	285	338	299	362	118	111
284076	TTLL6	tubulin tyrosine ligase like 6	5097	0	8	14	18	9	10	3	1	11	7	7	6	6	6	0	0	1	13	6	11	21	19	27	3	0	3	3	4	5	2	1	3	2	1	4	13	3	26	21	6	19	4	1	0	12	9	4	3	4	6	2	69	76	70	63	29	18
284080	PICART1	p53 inducible cancer associated RNA transcript 1	2533	1	1	0	0	0	0	0	0	2	0	0	19	12	6	1	0	0	1	0	0	3	0	1	0	0	0	0	1	0	37	6	12	0	0	0	0	0	0	3	0	0	1	1	0	5	1	0	0	15	11	4	3	2	2	1	1	0
284085	KRT18P55	keratin 18 pseudogene 55	2086	19	5	2	3	2	1	1	15	6	4	4	2	3	1	6	8	8	3	3	2	3	2	7	5	4	1	6	0	2	3	3	5	21	18	14	4	12	3	1	4	5	6	1	5	8	4	0	0	0	2	0	2	3	4	5	7	7
284086	NEK8	NIMA related kinase 8	4412	238	237	197	195	177	207	197	311	166	188	124	196	205	201	252	228	211	241	179	201	230	198	201	188	184	247	202	149	162	169	158	210	153	178	156	155	218	171	176	154	178	133	130	158	174	147	128	161	183	179	131	378	344	365	302	232	167
284098	PIGW	phosphatidylinositol glycan anchor biosynthesis class W	5631	0	1	0	0	0	0	0	0	0	0	0	0	0	0	0	0	0	0	0	0	0	0	0	2	1	0	0	1	0	0	0	0	0	0	0	0	0	0	0	0	0	0	0	0	0	0	0	0	0	0	0	0	0	0	0	0	0
284099	C17orf78	chromosome 17 open reading frame 78	3839	0	0	0	0	0	0	0	0	0	0	0	0	0	0	0	0	0	0	0	0	0	0	0	0	0	0	0	0	0	0	0	0	0	0	0	0	0	0	0	0	0	0	0	0	0	0	0	0	0	0	0	0	0	0	0	0	0
2841	GPR18	G protein-coupled receptor 18	1908	0	2	0	0	1	0	0	0	0	0	1	2	2	0	2	2	0	2	4	5	1	2	0	0	2	0	2	0	0	0	0	0	1	1	2	1	0	1	1	1	2	3	1	0	1	1	2	0	0	0	5	1	0	1	0	1	0
284100	YWHAEP7	tyrosine 3-monooxygenase/tryptophan 5-monooxygenase activation protein epsilon pseudogene 7	5996	0	0	0	0	0	0	0	0	0	0	0	0	0	0	0	0	0	1	0	0	0	0	2	1	0	0	0	0	0	0	0	0	0	0	0	0	0	0	0	0	0	0	2	0	0	0	0	0	0	0	0	0	0	0	0	0	0
284106	CISD3	CDGSH iron sulfur domain 3	5781	0	10	0	2	0	0	0	0	0	2	2	0	0	0	0	0	0	0	0	0	6	0	1	0	1	0	0	0	0	1	0	0	0	2	0	0	1	1	1	0	1	1	0	1	0	0	1	0	1	1	1	4	0	0	0	0	2
284110	GSDMA	gasdermin A	2244	0	0	0	0	0	0	0	1	0	0	0	64	38	23	0	0	1	0	0	0	0	1	1	0	0	0	0	0	0	103	25	40	0	0	0	0	0	0	0	0	0	0	0	0	0	0	0	1	63	89	31	1	2	0	0	0	0
284111	SLC13A5	solute carrier family 13 member 5	5623	6	5	9	14	1	8	8	9	4	5	9	29	12	13	4	1	9	12	6	15	10	14	16	3	3	6	2	7	4	22	11	22	1	6	10	4	7	15	3	3	11	3	5	2	7	3	1	5	40	3	12	47	95	40	73	11	13
284114	TMEM102	transmembrane protein 102	4750	0	0	0	0	0	0	0	0	0	0	0	0	1	0	0	0	0	0	0	0	0	0	0	0	0	0	0	0	0	0	0	0	0	0	0	0	0	0	0	0	0	0	0	0	0	0	0	0	0	0	0	0	0	0	0	0	0
284116	KRT42P	keratin 42 pseudogene	4512	0	1	0	0	0	0	0	0	0	0	0	3	1	0	0	0	0	0	0	0	1	1	6	0	0	0	0	0	0	1	0	2	0	3	0	0	0	0	1	0	0	0	1	0	1	0	1	0	0	0	0	0	0	2	0	0	0
284119	CAVIN1	caveolae associated protein 1	3570	2402	257	137	150	7	13	7	2101	10	10	10	206	169	124	2205	1743	1413	374	409	244	166	134	142	7	19	21	8	11	7	192	176	198	2084	3113	1255	766	621	318	166	190	158	6	1	5	905	6	4	4	201	368	125	884	1071	916	919	659	463
284123	FAM27E5	family with sequence similarity E5	693	0	0	0	0	0	0	0	0	0	0	0	0	0	0	0	0	0	0	0	0	0	0	1	0	0	0	0	0	0	0	0	0	0	0	0	0	0	0	0	0	0	0	0	0	0	0	0	0	0	0	0	0	0	0	0	0	0
284124	FLJ36000	uncharacterized FLJ36000	3801	0	0	0	0	0	0	0	0	0	0	0	5	0	0	0	0	0	0	0	0	0	0	2	0	0	0	0	0	0	0	0	0	0	3	0	0	0	0	0	0	0	0	3	0	3	0	0	0	0	0	0	0	2	0	0	0	0
284129	SLC26A11	solute carrier family 26 member 11	4903	335	621	619	500	262	316	264	350	352	474	287	671	454	337	293	244	255	445	391	453	585	520	572	336	296	348	283	290	401	571	426	421	245	263	293	505	426	439	484	539	587	246	247	246	489	229	299	320	651	494	390	475	460	376	371	556	514
284131	ENDOV	endonuclease V	7253	223	390	452	353	277	348	285	259	349	439	305	617	436	330	241	216	205	341	276	345	453	377	376	355	365	333	343	289	440	537	379	392	181	234	253	356	315	312	378	385	356	303	306	330	311	328	374	385	546	425	315	115	113	94	105	336	320
284161	GDPD1	glycerophosphodiester phosphodiesterase domain containing 1	3913	56	145	129	136	165	130	128	46	134	189	172	167	150	143	78	50	86	129	136	120	160	164	137	136	152	90	148	130	122	150	142	129	81	57	75	128	75	125	146	116	128	133	104	137	76	141	140	180	189	137	239	137	173	135	160	122	148
284184	NDUFAF8	NADH:ubiquinone oxidoreductase complex assembly factor 8	1339	302	228	202	225	351	474	415	301	371	361	322	242	303	280	297	279	283	273	233	284	192	173	220	477	487	370	398	247	205	210	288	325	279	270	238	300	242	235	170	213	220	414	327	324	282	326	217	387	225	259	266	414	355	383	304	302	282
284185	LINC00482	long intergenic non-protein coding RNA 482	2197	1	2	2	1	1	1	0	1	0	2	1	2	5	1	2	0	0	1	0	1	4	6	3	0	0	1	1	2	0	0	0	1	1	0	0	0	1	3	4	3	3	0	0	0	3	0	0	0	6	0	1	0	8	2	2	2	1
284191	LOC284191	uncharacterized LOC284191	2201	0	0	1	0	0	0	0	0	0	0	0	1	0	0	0	0	0	0	0	0	0	0	0	0	0	0	0	0	0	0	0	0	0	0	0	0	0	0	0	0	0	0	1	0	4	0	0	0	0	0	0	0	2	0	0	0	0
284194	LGALS9B	galectin 9B	2670	0	0	0	0	0	0	0	0	0	0	0	1	0	0	0	0	0	0	0	0	0	0	3	0	0	0	0	0	0	0	0	0	0	0	0	0	0	0	1	0	0	0	0	0	2	0	0	0	0	0	0	0	0	1	0	1	0
2842	GPR19	G protein-coupled receptor 19	2624	245	110	91	92	75	118	109	229	69	72	70	91	56	45	255	254	258	185	186	176	104	130	124	158	155	138	104	60	65	74	55	36	251	267	172	153	139	137	78	51	91	103	99	67	151	48	43	67	106	22	41	399	444	322	391	224	175
284207	METRNL	meteorin like, glial cell differentiation regulator	9072	6	26	15	19	27	14	19	9	38	11	19	51	32	26	2	6	5	7	7	14	25	10	14	20	11	17	26	11	15	61	33	27	9	9	6	16	14	17	26	14	26	32	9	12	24	23	8	25	69	38	33	18	12	11	16	12	13
284215	DLGAP1-AS5	DLGAP1 antisense RNA 5	2878	0	0	0	0	0	0	0	0	0	0	0	0	0	0	0	0	0	0	0	0	0	0	0	1	0	0	0	0	0	0	0	0	0	0	0	0	0	0	0	0	0	0	0	0	0	0	0	0	0	0	0	0	0	0	0	0	0
284217	LAMA1	laminin subunit alpha 1	15857	2670	3562	3536	3368	3509	3052	2806	2728	4160	1649	2361	5613	4567	4049	3872	3809	3738	4513	4258	4379	3997	3223	3524	3318	2667	2656	3386	1660	1363	4843	3268	4160	3245	3307	4130	3061	3223	3337	3063	1842	3350	3275	1853	2163	2974	2831	866	1825	5817	3505	3310	2763	3206	2672	3074	4213	3614
284232	ANKRD20A9P	ankyrin repeat domain 20 family member A9, pseudogene	6599	0	0	0	0	0	0	0	0	0	0	0	0	0	0	0	0	0	0	0	0	1	2	0	0	0	0	0	0	0	0	0	0	0	0	0	0	0	0	0	0	0	0	0	0	0	0	0	0	0	0	0	0	0	0	0	0	0
284233	CYP4F35P	cytochrome P450 family 4 subfamily F member 35, pseudogene	5388	6	3	4	1	2	1	2	5	0	2	0	1	1	2	9	6	3	2	0	2	2	3	4	0	0	0	2	0	2	5	1	2	1	6	1	0	2	1	1	0	1	1	4	0	5	1	0	1	4	4	4	5	4	2	5	0	1
284240	LOC284240	uncharacterized LOC284240	8334	0	0	0	0	0	0	0	0	0	0	0	0	0	0	0	0	0	0	0	0	0	0	0	0	0	0	0	0	0	0	0	0	0	0	0	0	0	0	0	0	0	0	0	0	0	0	0	0	0	0	0	0	0	0	0	0	0
284241	LOC284241	uncharacterized LOC284241	2222	0	0	0	0	0	0	0	0	0	0	0	0	0	0	0	0	0	0	0	0	0	0	0	0	0	0	0	0	0	0	0	0	0	0	0	0	0	0	0	0	0	0	0	0	0	0	0	0	0	0	0	0	0	0	0	0	0
284252	KCTD1	potassium channel tetramerization domain containing 1	8845	235	1384	1454	1369	1418	1515	1555	213	1625	1566	1536	964	1680	1573	270	250	252	1573	1466	1203	1246	1435	1442	1455	1527	1193	1410	1270	1116	1051	1483	1523	358	354	349	1421	1183	1200	1115	1320	1620	1183	1497	1383	1391	1360	1404	1340	1029	803	1589	213	245	182	202	1464	1261
284254	DYNAP	dynactin associated protein	2137	2	0	0	0	0	0	0	3	0	0	0	1	0	0	0	0	2	0	0	0	0	0	1	0	0	0	0	0	0	0	0	0	2	1	0	0	0	0	0	1	0	0	3	0	1	0	3	0	0	0	0	9	26	6	10	0	0
284257	BOD1L2	biorientation of chromosomes in cell division 1 like 2	3324	0	0	0	0	0	0	0	0	0	0	0	0	1	0	0	0	0	0	0	0	0	1	0	0	0	0	0	0	0	0	0	1	0	0	1	0	0	0	0	0	0	0	0	0	2	0	0	0	0	0	0	0	2	0	0	0	0
284260	LINC00907	long intergenic non-protein coding RNA 907	10962	0	11	8	4	0	2	2	0	9	4	3	70	23	40	3	0	3	2	2	3	8	4	9	2	1	4	4	1	4	53	37	25	3	4	1	4	4	3	10	4	4	4	0	1	11	7	0	5	89	54	26	0	5	3	1	1	0
284266	SIGLEC15	sialic acid binding Ig like lectin 15	3449	1	3	0	7	11	2	7	0	11	2	2	2	6	13	0	0	0	6	0	0	5	2	5	12	2	4	5	0	1	0	7	10	0	0	1	3	0	0	2	2	3	11	1	6	2	3	0	8	4	3	9	11	11	4	10	1	0
284273	ZADH2	zinc binding alcohol dehydrogenase domain containing 2	7943	511	2266	2454	2513	2497	4187	3538	578	2146	4267	3151	2297	3456	2846	494	534	729	1760	1953	2132	2183	2682	2431	2791	4223	3957	1897	3696	3453	2424	2926	2644	650	622	854	1701	1722	2073	1826	2372	2499	2595	4023	3189	1484	2306	3628	3526	2354	2373	2855	88	117	125	147	1766	1960
284274	SMIM21	small integral membrane protein 21	4009	0	1	0	0	1	1	0	0	0	0	1	0	1	3	0	0	0	0	0	0	1	0	2	1	0	0	1	0	1	0	1	0	0	0	0	0	0	0	0	1	0	0	3	0	1	0	1	0	0	2	0	0	2	0	0	0	0
284276	LINC00908	long intergenic non-protein coding RNA 908	6476	0	97	63	62	32	29	18	7	50	59	47	118	114	102	2	4	1	51	21	39	116	52	47	46	33	22	50	44	31	89	78	55	2	4	3	51	20	21	89	31	59	34	23	27	35	62	47	40	135	49	105	7	3	1	7	30	31
284293	HMSD	histocompatibility minor serpin domain containing	2102	9	35	64	49	105	66	101	5	87	60	83	5	74	92	6	7	3	28	30	28	38	40	62	101	77	32	97	44	18	1	65	80	13	5	13	12	19	11	32	22	53	95	46	68	16	103	34	78	3	2	99	106	91	86	103	20	18
284294	LINC01924	long intergenic non-protein coding RNA 1924	3135	0	0	0	0	0	0	0	0	0	0	0	3	0	0	0	0	0	0	0	0	0	1	3	0	0	0	0	0	0	0	0	0	0	0	0	1	0	0	0	0	0	0	0	0	2	0	0	0	0	0	0	0	3	1	0	0	0
284297	SSC5D	scavenger receptor cysteine rich family member with 5 domains	7315	293	53	63	42	18	8	22	250	17	14	13	53	21	20	273	216	284	58	22	51	93	40	51	23	17	18	17	8	12	48	22	20	104	162	155	45	39	52	53	34	43	11	16	10	57	23	7	9	33	19	17	35	30	23	22	55	48
2843	GPR20	G protein-coupled receptor 20	3079	0	0	0	0	0	0	0	0	0	0	0	0	0	0	0	0	0	0	0	0	0	0	0	0	0	0	0	0	0	0	0	0	0	0	0	0	0	0	0	0	0	0	0	0	0	0	0	0	0	0	0	0	0	0	0	0	0
284306	ZNF547	zinc finger protein 547	3723	68	104	114	94	135	123	104	71	134	151	133	103	121	112	127	120	121	128	118	133	82	86	105	107	120	132	131	94	158	113	94	104	84	103	99	82	86	115	111	77	71	109	94	109	85	132	120	132	111	108	112	64	58	60	66	116	102
284307	ZIK1	zinc finger protein interacting with K protein 1	5370	1070	1150	1014	1105	1156	1082	1048	1049	1082	1238	1163	520	972	913	946	1025	1080	1141	1067	1105	1091	1080	1104	1084	1111	947	1058	1029	995	558	855	666	997	980	923	1096	927	1013	1175	951	1014	1148	1066	1004	1048	1141	982	1059	617	580	962	1272	1384	1284	1242	1361	1205
284309	ZNF776	zinc finger protein 776	5654	840	1066	1190	1097	987	887	883	736	1053	1326	1100	945	1036	1035	778	733	780	1165	1168	1158	1143	1263	1116	900	939	867	946	1109	1202	1143	902	874	762	789	728	998	895	1211	1264	1155	1000	934	935	867	957	1073	1241	1162	994	900	1059	615	731	655	678	1151	1194
284312	ZSCAN1	zinc finger and SCAN domain containing 1	2396	107	89	93	82	29	75	51	95	62	55	46	59	100	38	56	56	44	50	35	46	82	60	70	37	47	41	50	49	50	44	71	54	40	39	69	67	48	33	68	72	77	23	40	36	79	41	33	44	27	15	42	22	27	25	20	110	67
284323	ZNF780A	zinc finger protein 780A	16132	0	0	0	0	0	1	0	0	0	1	0	0	0	0	1	2	0	1	1	0	2	0	0	0	2	0	0	1	0	0	0	0	0	0	0	0	0	2	0	0	0	0	0	0	0	0	0	0	0	0	0	0	1	1	0	0	0
284325	C19orf54	chromosome 19 open reading frame 54	3736	1017	1040	1056	965	711	766	741	1015	716	805	627	498	761	683	916	926	838	1302	1067	1075	1076	977	901	716	697	715	648	675	724	519	662	479	801	857	768	911	833	835	845	825	1059	688	622	603	867	583	619	650	465	428	605	965	954	785	803	1330	996
284338	PRR19	proline rich 19	2575	271	202	217	231	241	354	271	302	293	329	235	157	222	164	243	228	236	286	215	260	196	182	211	260	284	238	239	240	236	155	189	197	222	238	218	214	211	190	133	222	233	228	253	236	245	226	240	254	130	136	149	291	209	178	163	283	223
284339	TMEM145	transmembrane protein 145	3605	3	13	13	8	19	16	21	6	5	20	10	9	23	11	7	6	0	26	13	24	16	14	28	21	17	20	10	23	10	11	22	12	3	3	2	13	16	17	13	19	24	15	19	30	22	6	14	9	16	21	12	79	51	57	44	24	17
284340	CXCL17	C-X-C motif chemokine ligand 17	1097	0	0	0	0	0	0	0	0	0	0	2	2	0	0	1	0	0	1	0	0	0	1	0	0	0	3	0	0	1	0	0	0	0	0	0	0	0	1	0	2	0	0	0	0	3	0	0	0	2	0	0	0	1	0	1	0	1
284344	LOC284344	uncharacterized LOC284344	4107	0	0	0	0	0	0	0	0	0	0	0	4	0	0	0	0	0	0	0	0	0	0	0	0	0	0	0	0	0	0	0	0	0	2	0	0	0	0	0	0	0	0	0	0	2	0	0	0	0	0	0	0	2	1	0	0	0
284346	ZNF575	zinc finger protein 575	3222	35	42	45	37	21	43	39	52	48	41	44	65	53	34	24	26	16	49	32	44	44	33	39	39	25	28	27	33	30	61	50	68	12	29	21	37	42	21	31	39	37	30	36	23	32	35	34	28	61	54	47	44	33	27	28	52	43
284348	LYPD5	LY6/PLAUR domain containing 5	3464	0	2	0	0	0	2	0	0	0	3	1	1	0	0	0	0	1	0	0	0	0	1	1	2	0	1	1	0	0	0	1	0	0	2	1	0	1	3	2	0	1	3	1	0	5	1	0	0	0	0	1	19	10	10	11	0	1
284349	ZNF283	zinc finger protein 283	7200	194	236	267	267	247	218	186	173	210	257	213	261	199	183	182	187	191	247	244	228	282	347	265	205	227	246	247	222	283	259	236	203	194	177	157	238	217	241	304	236	226	253	247	262	238	250	244	279	235	241	237	145	192	180	213	206	221
284352	PPP1R37	protein phosphatase 1 regulatory subunit 37	7142	620	760	637	671	485	612	506	677	658	611	418	736	725	477	588	504	507	734	615	696	700	553	632	584	506	587	606	436	585	764	639	578	537	599	514	756	703	650	552	518	690	488	517	439	608	470	386	432	776	554	479	692	629	587	442	797	631
284353	NKPD1	NTPase KAP family P-loop domain containing 1	4233	3	15	13	13	2	7	1	10	3	12	6	21	9	8	11	5	9	8	10	14	22	22	8	6	2	2	4	9	7	11	3	9	4	8	5	14	7	15	25	8	24	8	6	5	19	9	8	10	5	5	3	4	4	5	2	21	18
284355	TPRX1	tetrapeptide repeat homeobox 1	2075	0	3	0	0	0	0	0	0	0	0	0	0	0	0	1	0	0	0	1	2	0	0	0	0	0	0	0	0	0	2	0	0	1	0	1	0	0	0	0	0	1	0	1	0	1	0	0	0	0	0	0	1	0	0	0	1	0
284358	MAMSTR	MEF2 activating motif and SAP domain containing transcriptional regulator	2286	14	44	43	26	36	20	29	7	31	31	35	49	52	50	11	9	21	31	35	35	53	36	48	44	25	33	44	30	31	63	60	53	8	13	11	26	19	19	35	31	44	22	22	36	24	38	35	28	28	31	44	35	34	20	25	33	18
284359	IZUMO1	izumo sperm-egg fusion 1	3415	0	1	1	1	0	3	0	0	1	4	0	9	5	7	1	1	2	1	2	5	5	2	6	1	0	2	0	2	2	1	3	0	1	2	3	2	4	4	2	1	2	1	1	0	6	2	0	1	1	1	3	9	14	18	24	4	4
284361	EMC10	ER membrane protein complex subunit 10	9976	3534	3642	2425	3098	3400	3538	3283	3759	4463	3910	3398	3981	4700	3015	3299	2660	3415	3426	2490	3804	2872	2101	2843	3999	3414	3097	4090	2834	2874	4233	3898	4666	2852	3346	3173	3172	3021	2927	2458	2638	2827	3124	2753	2783	3569	3554	2719	3427	4109	4612	3257	2539	2593	1963	2110	3388	3600
284365	LINC01869	long intergenic non-protein coding RNA 1869	1416	5	10	3	7	3	5	2	5	6	1	0	3	0	4	5	2	5	3	2	6	7	7	5	2	4	3	3	5	6	0	2	1	3	3	2	5	3	6	4	3	4	2	0	2	3	1	0	1	1	1	3	5	6	6	9	4	7
284366	KLK9	kallikrein related peptidase 9	1986	0	52	28	25	34	10	19	0	64	33	19	8	20	17	1	0	2	17	6	2	62	24	21	41	18	12	89	18	20	1	20	3	0	1	0	19	3	3	61	9	28	56	8	15	7	66	14	34	8	9	15	9	16	31	18	5	7
284367	SIGLEC17P	sialic acid binding Ig like lectin 17, pseudogene	2280	0	0	1	0	1	0	0	1	1	0	0	0	0	0	0	0	0	0	2	0	1	0	0	1	0	0	4	0	4	1	0	0	1	2	0	0	0	0	0	0	0	2	2	0	2	1	0	0	0	0	0	0	4	1	0	0	0
284369	SIGLECL1	SIGLEC family like 1	2351	0	0	0	0	0	0	0	0	2	0	0	0	0	2	0	0	0	0	0	0	0	0	0	0	0	0	0	5	1	0	0	0	0	1	0	0	0	0	0	0	0	0	0	0	0	0	0	0	1	0	0	0	0	2	2	0	0
284370	ZNF615	zinc finger protein 615	4898	187	246	296	285	284	301	333	159	353	381	353	287	336	357	230	285	243	330	403	353	325	406	282	311	306	275	267	371	423	430	342	339	243	273	270	250	242	287	258	227	303	343	320	274	206	336	417	470	418	367	387	251	304	325	337	265	277
284371	ZNF841	zinc finger protein 841	4985	249	385	407	317	210	172	188	225	250	251	200	271	262	245	315	278	243	426	476	360	423	495	369	248	164	244	193	232	316	261	236	177	250	272	221	394	288	385	417	376	368	280	197	184	352	234	263	236	215	223	277	292	353	348	362	321	340
284379	LOC284379	solute carrier family 7 member 3 pseudogene	2047	0	0	1	0	0	0	0	0	0	0	0	1	0	0	0	0	0	0	0	0	0	0	1	0	0	0	0	0	0	0	0	0	0	0	0	0	0	0	0	0	1	0	0	0	2	0	0	0	0	0	0	1	1	0	2	1	0
284382	ACTL9	actin like 9	1396	0	0	0	0	0	0	0	0	0	0	0	1	0	0	0	0	0	0	0	0	0	0	0	0	0	0	0	0	0	0	0	0	0	0	0	0	0	0	0	0	0	0	0	0	0	0	0	0	0	0	0	2	1	0	0	0	0
284383	OR2Z1	olfactory receptor family 2 subfamily Z member 1	1056	0	0	0	0	0	0	0	0	0	0	0	0	0	0	0	0	0	0	0	0	0	0	0	0	0	0	0	0	0	0	0	0	0	1	0	0	0	0	0	0	0	0	0	0	0	0	0	0	0	0	0	0	1	0	0	0	0
284385	ZNF561-AS1	ZNF561 antisense RNA 1 (head to head)	6028	194	212	185	211	240	248	241	147	272	315	223	196	234	221	222	211	210	232	198	200	224	229	228	237	304	241	229	239	252	251	204	203	168	206	209	174	175	194	211	179	182	266	195	250	149	262	243	302	250	174	212	117	129	154	157	204	202
284390	ZNF763	zinc finger protein 763	3928	103	179	121	185	100	113	101	74	126	192	139	163	147	138	115	77	117	154	157	164	189	197	203	110	113	139	110	154	151	158	135	161	95	114	101	143	111	136	233	166	184	113	96	108	127	145	208	163	164	158	134	79	105	106	101	124	125
284391	ZNF844	zinc finger protein 844	6820	229	848	962	836	354	346	353	204	450	599	477	704	735	609	269	279	269	656	691	545	1113	1013	882	326	372	312	408	482	505	740	594	601	264	246	308	529	352	504	953	682	797	377	320	287	495	429	607	509	822	555	619	339	383	349	370	601	608
284395	LOC284395	uncharacterized LOC284395	3747	0	1	3	3	0	1	0	0	0	0	0	3	5	2	0	0	0	10	3	2	6	3	5	0	1	0	0	1	1	0	4	0	0	0	0	5	7	3	4	2	1	0	0	0	10	1	0	0	0	0	1	0	1	0	0	5	5
2844	GPR21	G protein-coupled receptor 21	1595	0	1	1	0	1	0	0	0	1	0	2	3	1	1	0	0	0	1	0	0	1	0	1	0	0	0	1	1	0	3	5	5	0	0	1	0	0	1	3	0	0	1	1	0	1	0	0	3	2	1	4	0	0	0	0	0	0
284402	SCGB2B2	secretoglobin family 2B member 2	2990	8	11	8	13	5	3	6	14	6	10	4	5	5	10	10	7	13	7	6	10	13	4	13	4	6	9	6	5	14	12	3	17	3	5	9	8	8	6	14	17	14	5	9	6	9	5	8	7	8	11	18	4	5	8	5	12	7
284403	WDR62	WD repeat domain 62	9814	868	705	604	647	610	824	760	938	577	456	409	89	478	268	1020	772	834	813	707	829	651	487	735	881	732	860	597	489	506	78	359	277	810	827	776	690	811	688	549	499	636	627	643	533	681	444	313	466	93	192	243	1596	1746	1473	1411	830	723
284406	ZFP82	ZFP82 zinc finger protein	7257	394	526	588	485	546	562	528	364	474	607	573	327	448	454	434	451	522	563	645	559	567	679	616	494	571	524	441	544	592	339	414	360	430	408	423	483	409	503	555	459	527	534	589	499	470	562	616	592	361	359	493	554	687	603	683	543	545
284408	ZNF790-AS1	ZNF790 antisense RNA 1	7947	88	147	127	141	108	109	112	65	116	165	134	83	126	104	60	72	72	144	140	120	164	143	151	109	111	86	108	144	137	120	102	92	74	92	60	127	93	116	175	114	107	110	87	85	150	130	161	127	103	117	88	111	98	112	93	132	147
284412	LOC284412	uncharacterized LOC284412	2738	17	18	15	17	11	10	15	9	11	16	12	4	10	6	16	9	13	14	15	14	16	20	14	11	10	13	16	8	22	13	19	17	8	5	14	20	7	14	18	18	19	11	8	11	11	18	15	13	19	14	9	9	12	4	11	18	17
284415	VSTM1	V-set and transmembrane domain containing 1	11909	0	0	0	0	0	0	0	0	0	0	0	0	0	0	0	0	0	0	0	0	0	0	0	0	0	0	0	0	0	0	0	0	0	0	0	0	0	0	0	0	0	0	0	0	0	0	0	0	0	0	0	0	0	0	0	0	0
284417	TMEM150B	transmembrane protein 150B	1714	0	0	1	0	0	0	0	2	0	1	0	4	1	0	0	0	0	1	0	1	1	1	5	0	0	0	0	0	1	3	2	0	0	1	1	1	0	0	1	0	0	0	0	0	2	0	0	0	2	1	1	4	5	0	1	0	1
284418	FAM71E2	family with sequence similarity 71 member E2	4686	9	6	11	4	0	0	1	2	2	0	0	8	2	1	3	7	5	6	1	3	23	12	4	0	0	0	1	0	2	1	3	1	3	13	10	3	0	5	9	5	6	0	0	0	7	0	0	1	2	2	0	15	10	17	5	7	10
284422	SMIM24	small integral membrane protein 24	1481	1	4	2	0	7	0	0	3	7	2	3	2492	747	583	2	2	6	0	2	0	1	2	5	3	0	1	3	2	3	2417	681	1095	3	1	1	0	0	0	0	1	4	4	1	5	1	5	2	2	2908	1194	679	31	51	30	48	0	0
284424	MIR7-3HG	MIR7-3 host gene	2506	0	0	0	0	0	0	0	0	0	0	0	1	0	0	0	0	0	0	0	0	0	1	1	0	0	0	0	0	0	0	0	0	0	2	0	0	0	0	0	0	0	0	1	0	1	0	0	0	0	0	1	1	3	0	1	2	0
284427	SLC25A41	solute carrier family 25 member 41	1649	6	42	30	44	15	16	18	8	22	10	20	37	23	32	3	9	3	20	19	19	38	31	35	15	16	13	24	19	17	14	26	14	12	12	5	35	17	26	26	30	40	16	18	8	22	17	9	16	20	12	15	8	4	12	11	29	22
284428	MBD3L5	methyl-CpG binding domain protein 3 like 5	778	0	0	0	0	0	0	0	0	0	0	0	0	0	0	0	0	0	0	0	0	0	0	0	0	0	0	0	0	0	0	0	0	0	0	0	0	0	0	0	0	0	0	0	0	0	0	0	0	0	0	0	0	0	0	0	0	0
284433	OR10H5	olfactory receptor family 10 subfamily H member 5	1132	0	0	0	0	0	0	0	0	0	0	0	0	0	0	0	0	0	0	0	0	0	0	0	0	0	0	0	0	0	0	0	0	0	0	0	0	0	0	0	0	0	0	0	0	0	0	0	0	0	0	0	0	1	0	0	0	0
284434	NWD1	NACHT and WD repeat domain containing 1	8915	0	1	1	4	3	0	0	0	0	0	0	12	1	3	0	0	0	0	1	0	0	1	5	0	0	0	1	0	1	1	0	0	0	3	0	3	0	1	1	0	2	0	1	0	7	0	0	1	1	2	1	1	5	1	2	0	0
284439	SLC25A42	solute carrier family 25 member 42	4666	193	394	431	309	229	280	221	179	291	379	228	721	388	309	196	160	180	331	249	341	478	365	374	238	277	246	242	265	296	627	338	386	120	163	154	277	270	226	309	301	399	174	187	184	286	272	252	251	694	372	340	133	134	103	104	365	282
284440	LINC00663	long intergenic non-protein coding RNA 663	1645	23	52	90	75	41	40	27	18	41	59	46	76	52	39	17	30	41	51	54	33	102	94	66	32	31	33	36	35	45	68	50	72	34	33	34	52	28	25	63	38	82	27	46	62	42	45	62	56	85	37	72	29	22	28	18	51	38
284443	ZNF493	zinc finger protein 493	8176	278	399	411	394	342	251	271	199	300	381	315	330	247	235	253	253	281	317	375	349	421	502	383	281	256	261	296	291	347	293	221	256	263	257	269	315	240	304	433	297	331	289	233	267	277	317	316	326	316	276	304	360	488	558	538	331	358
284451	ODF3L2	outer dense fiber of sperm tails 3 like 2	1718	6	3	5	3	0	3	4	1	3	1	1	1	4	0	4	1	3	4	6	7	7	3	1	2	2	2	1	1	2	2	1	0	1	0	2	1	4	3	4	8	4	0	1	1	3	0	2	1	1	3	1	4	7	4	5	10	4
284454	MIR23AHG	miR-23a/27a/24-2 cluster host gene	19049	242	335	438	403	134	213	159	272	222	358	219	254	351	274	196	177	170	316	334	325	420	407	472	160	161	139	170	233	271	197	285	199	221	221	216	334	263	316	340	439	428	122	198	147	321	150	249	245	148	248	241	475	512	339	367	450	332
284459	ZNF875	zinc finger protein 875	7199	900	1309	1366	1251	984	1053	961	853	1084	1403	950	1153	1233	1163	957	870	869	1512	1260	1289	1430	1348	1318	1002	1018	981	1068	1104	1275	1208	1212	1094	836	904	780	1411	1301	1243	1421	1242	1370	1043	993	896	1083	1129	1225	1260	1230	1122	1009	752	926	871	900	1395	1306
284467	TAFA3	TAFA chemokine like family member 3	1282	3	6	0	1	5	2	1	5	14	1	4	15	9	3	3	4	0	0	0	5	5	0	3	5	1	1	9	6	4	20	11	14	4	7	1	0	0	0	7	2	2	5	1	6	3	4	2	9	8	4	4	10	7	8	8	0	1
284485	RIIAD1	regulatory subunit of type II PKA R-subunit domain containing 1	2276	0	0	0	2	0	0	0	0	0	1	0	1	3	0	0	0	0	1	0	0	3	2	2	1	1	1	0	0	1	4	1	2	0	3	0	0	0	0	0	0	0	1	0	0	6	0	0	1	2	1	0	2	1	2	1	1	1
284486	THEM5	thioesterase superfamily member 5	1161	0	1	0	0	1	1	0	0	0	2	6	3	3	1	0	0	0	3	1	0	1	0	1	0	2	0	1	1	0	0	1	3	0	4	0	0	0	0	1	0	1	2	0	3	0	0	2	1	3	3	1	24	35	30	16	1	2
284498	C1orf167	chromosome 1 open reading frame 167	6499	111	142	188	153	115	134	97	123	169	206	119	264	210	154	120	96	118	155	105	130	216	166	144	143	133	136	131	146	159	248	146	173	81	95	88	109	93	91	123	138	137	99	105	133	101	133	162	114	272	187	115	77	88	72	71	132	113
2845	GPR22	G protein-coupled receptor 22	7422	0	0	0	0	0	0	0	0	0	0	0	0	0	0	0	0	0	0	0	0	0	0	0	0	0	0	0	0	0	0	0	0	0	0	0	0	0	0	0	0	0	0	0	0	0	0	0	0	0	0	0	0	0	0	0	0	0
284521	OR2L13	olfactory receptor family 2 subfamily L member 13	2019	1	3	2	13	0	1	0	1	0	1	0	2	0	1	1	0	0	2	2	2	5	3	3	0	3	0	3	2	2	0	1	0	1	1	2	2	4	4	4	2	5	0	1	2	7	2	8	7	3	3	2	0	0	0	0	2	1
284525	SLC9C2	solute carrier family 9 member C2 (putative)	5123	1	3	6	2	3	1	0	1	6	3	4	5	2	1	0	0	1	0	0	1	4	1	3	0	3	4	1	0	3	1	0	0	0	1	0	2	0	3	9	0	5	1	2	1	5	3	0	2	5	0	2	1	6	0	1	1	2
284532	OR14A16	olfactory receptor family 14 subfamily A member 16	930	0	0	0	0	0	0	0	0	0	0	0	0	0	0	0	0	0	0	0	0	0	0	2	0	0	0	0	0	0	0	0	0	0	1	0	0	0	0	0	0	0	0	0	0	0	0	0	0	0	0	0	0	1	0	1	0	0
284541	CYP4A22	cytochrome P450 family 4 subfamily A member 22	3853	0	0	2	0	0	0	1	0	0	0	0	2	0	0	0	0	0	0	0	0	0	0	0	0	0	0	0	0	0	0	0	0	0	0	0	0	0	0	0	2	0	0	0	0	0	0	0	0	0	0	0	0	1	1	0	0	0
284546	C1orf185	chromosome 1 open reading frame 185	1118	0	0	0	0	0	0	0	0	0	0	0	0	0	0	0	0	0	0	0	0	0	0	1	0	0	0	0	0	0	0	0	0	0	0	0	0	0	0	0	0	0	0	0	0	0	0	0	0	0	0	0	0	0	0	0	0	0
284551	LINC01226	long intergenic non-protein coding RNA 1226	5141	0	0	0	0	0	0	0	0	0	0	0	4	0	0	1	0	0	0	0	1	0	0	2	0	0	0	0	0	0	2	0	0	0	0	0	0	0	0	0	0	0	0	0	0	0	1	0	0	0	1	0	0	2	0	0	0	0
284565	NBPF15	NBPF member 15	5306	388	639	626	544	408	409	374	361	374	427	348	377	337	323	442	362	375	516	473	426	672	709	572	406	356	394	365	306	457	377	281	281	387	388	370	593	443	519	642	524	546	438	434	377	518	304	396	395	437	370	344	75	146	100	133	510	438
284573	LINC00303	long intergenic non-protein coding RNA 303	1987	1	2	2	0	0	0	0	3	0	0	0	1	0	0	0	0	0	0	1	0	1	0	1	1	0	1	4	0	0	1	0	0	0	0	0	0	0	0	0	0	0	1	0	0	1	0	1	0	1	0	0	0	1	0	0	0	2
284576	LEMD1-AS1	LEMD1 antisense RNA 1	2781	1	4	1	3	0	0	0	1	0	0	2	3	1	1	1	0	2	0	1	0	4	3	1	2	0	0	3	0	0	0	0	0	0	0	0	0	0	1	0	3	3	0	0	0	2	0	0	3	2	1	1	0	2	4	3	0	1
284577	LEMD1-DT	LEMD1 divergent transcript	2885	32	48	33	43	50	36	37	23	47	29	36	4	53	40	32	22	19	19	12	8	39	30	33	53	21	14	63	29	12	8	45	34	26	24	10	18	20	6	52	29	34	54	16	18	12	53	19	28	4	1	34	24	26	16	22	15	9
284581	LOC284581	uncharacterized LOC284581	4724	38	83	71	61	39	28	24	33	38	35	27	52	31	28	70	43	29	68	56	57	98	89	76	27	25	49	22	48	49	42	27	20	34	40	54	55	38	71	79	74	75	34	29	28	64	32	33	60	72	21	29	40	48	47	61	43	46
284593	FAM41C	family with sequence similarity 41 member C	2487	0	0	0	0	0	0	0	0	0	1	0	2	2	2	0	0	0	0	0	0	0	0	1	0	0	0	0	0	0	0	1	1	0	1	0	0	0	0	0	0	0	0	1	0	4	0	0	0	2	0	1	0	3	2	0	0	0
2846	LPAR4	lysophosphatidic acid receptor 4	3113	148	226	346	325	127	151	158	104	112	164	159	139	99	104	99	102	149	171	183	144	301	339	309	141	130	179	124	157	195	112	90	77	97	85	114	185	147	120	214	333	198	145	177	150	140	155	154	222	89	104	114	192	236	209	234	162	186
284611	FAM102B	family with sequence similarity 102 member B	9350	549	491	601	647	462	503	410	479	338	399	411	460	380	456	457	489	546	544	609	628	617	681	677	438	492	494	386	481	441	447	336	374	556	441	570	517	499	613	596	482	595	493	514	474	588	456	344	440	563	438	473	944	953	938	1055	616	714
284612	SYPL2	synaptophysin like 2	4042	3	6	39	32	8	34	23	4	33	51	22	306	187	126	5	4	4	35	38	39	11	80	49	19	20	23	18	30	20	229	114	201	3	4	4	25	51	37	5	39	40	12	19	21	20	18	8	15	281	183	103	78	90	74	84	29	30
284613	CYB561D1	cytochrome b561 family member D1	5690	194	305	411	317	241	220	201	190	316	349	240	404	469	461	215	198	214	361	352	314	353	373	328	238	216	217	262	252	266	536	387	458	183	196	214	277	241	221	244	259	258	176	188	166	250	249	287	285	476	544	361	119	152	119	135	296	291
284615	ANKRD34A	ankyrin repeat domain 34A	3671	17	54	54	30	18	32	24	21	13	31	22	33	20	18	10	12	15	36	29	24	50	64	57	21	16	20	17	13	52	23	21	39	11	15	7	40	18	16	45	47	53	12	39	21	29	17	43	33	22	18	15	2	4	3	5	23	33
284618	RUSC1-AS1	RUSC1 antisense RNA 1	3516	2238	2045	1920	2015	2041	2468	2404	2164	1883	1684	1487	1480	1791	1644	2623	2356	2510	2029	1854	2067	1806	1918	2019	2629	2740	2491	2083	1456	1537	1168	1515	1345	1972	2056	2246	1744	2037	1600	1559	1598	2092	2087	2332	1897	1449	1645	1209	1735	1457	1235	1438	3095	3569	3299	3133	1988	1643
284632	LINC02800	long intergenic non-protein coding RNA 2800	1849	0	0	0	0	0	0	0	0	0	0	0	2	0	0	0	0	0	0	0	0	0	0	0	0	0	0	0	0	0	0	0	0	0	0	0	0	0	0	0	0	0	0	1	0	1	0	0	0	0	0	0	2	1	2	0	0	0
284648	LINC01686	long intergenic non-protein coding RNA 1686	1376	14	9	5	1	11	8	7	10	9	7	5	7	3	4	1	6	4	7	4	6	14	6	6	12	4	3	3	3	9	8	6	12	4	7	6	10	10	9	12	2	8	9	3	6	5	6	6	4	12	3	3	4	8	5	4	5	3
284649	SMG7-AS1	SMG7 antisense RNA 1	2248	3	4	3	5	7	6	5	6	7	6	2	9	10	3	4	6	5	7	9	3	9	6	4	1	3	11	2	3	7	8	10	6	2	6	0	4	3	4	1	5	7	6	8	3	8	10	8	5	10	5	6	8	3	2	1	7	3
284654	RSPO1	R-spondin 1	3058	0	3	4	8	6	1	5	0	81	6	24	141	98	58	0	0	0	4	2	4	4	4	7	6	6	6	69	11	10	246	82	144	0	2	0	0	0	11	1	2	12	6	3	3	5	34	3	12	160	86	40	3	8	3	2	0	3
284656	EPHA10	EPH receptor A10	8022	0	0	0	1	1	0	1	2	2	0	1	4	2	3	0	0	0	0	1	3	2	3	5	0	0	0	2	0	0	3	1	0	0	1	0	0	0	2	0	4	3	1	1	0	6	3	2	0	1	4	1	53	63	41	46	1	1
284661	LINC01777	long intergenic non-protein coding RNA 1777	2574	0	0	0	0	0	0	0	0	0	0	0	4	0	0	0	0	0	0	0	0	0	0	0	0	0	0	0	0	0	0	0	0	0	0	0	0	0	0	0	0	0	0	0	0	1	0	0	0	0	0	0	1	0	0	1	0	0
284677	SNHG28	small nucleolar RNA host gene 28	7977	6	7	4	2	2	2	1	5	3	3	1	156	96	58	3	11	7	2	2	2	7	1	5	0	0	1	0	0	0	213	60	126	9	6	6	2	6	6	4	5	7	3	0	0	6	1	5	2	117	165	62	3	4	4	3	1	3
284680	SPATA46	spermatogenesis associated 46	1848	0	1	1	0	1	0	0	0	5	1	0	1	0	0	0	0	0	0	1	0	5	0	2	1	0	2	0	0	0	0	0	3	1	0	1	1	1	0	2	0	0	1	0	0	1	0	0	0	0	0	0	1	3	1	6	0	1
284688	LINC01142	long intergenic non-protein coding RNA 1142	1804	0	0	2	0	1	0	0	2	0	0	0	1	0	0	1	0	0	3	0	0	2	3	0	0	1	1	0	0	0	1	0	0	0	0	0	0	1	1	1	0	0	0	1	1	5	0	0	0	0	0	0	0	0	1	0	1	1
284695	ZNF326	zinc finger protein 326	10988	1642	1579	1275	1537	1683	1722	1670	1358	1454	1585	1502	1398	1568	1397	1557	1599	1619	1488	1532	1513	1593	1611	1559	1873	1734	1672	1579	1556	1509	1376	1396	1451	1709	1583	1733	1519	1518	1691	1566	1551	1409	1785	1605	1617	1429	1609	1394	1674	1522	1458	1540	1329	1685	1646	1661	1323	1811
284697	BTBD8	BTB domain containing 8	2235	7	24	29	29	10	7	10	3	12	18	13	11	16	10	7	3	10	14	17	19	28	41	36	8	4	6	11	19	22	19	18	16	12	8	6	14	10	10	36	30	25	9	19	9	22	7	24	12	24	12	14	16	24	19	25	17	32
2847	MCHR1	melanin concentrating hormone receptor 1	2961	18	26	41	34	12	19	10	18	8	20	12	15	22	44	11	16	25	20	17	24	29	32	36	7	33	21	3	8	13	18	25	20	18	22	22	22	23	13	27	13	24	12	7	21	33	8	7	13	12	3	13	33	44	37	32	23	33
284716	RIMKLA	ribosomal modification protein rimK like family member A	10638	8	30	25	39	9	14	12	4	12	22	22	105	126	111	6	3	6	17	15	37	20	19	37	6	6	7	8	20	11	64	75	54	10	12	10	18	19	30	24	17	30	9	14	17	27	14	7	6	101	17	97	331	419	341	375	20	58
284723	SLC25A34	solute carrier family 25 member 34	3338	64	74	74	77	15	39	28	49	31	55	38	80	49	29	50	25	48	81	62	69	90	65	84	34	33	46	31	49	58	37	43	32	46	54	50	75	62	89	68	65	66	42	41	38	93	28	32	49	62	67	32	21	13	15	11	80	63
284729	ESPNP	espin pseudogene	4903	3	3	8	5	8	7	4	1	2	11	8	9	8	4	3	1	1	1	1	7	13	8	9	9	8	11	5	14	15	15	7	5	0	1	2	5	2	7	6	1	9	10	16	2	5	2	4	10	12	3	5	9	17	14	15	2	3
284739	C20orf204	chromosome 20 open reading frame 204	5480	22	31	26	27	14	14	12	27	18	23	15	22	25	13	27	16	28	38	19	23	25	21	33	17	13	22	20	18	37	14	16	14	19	11	25	32	32	22	31	24	21	14	13	14	42	8	13	26	9	26	11	6	10	9	8	20	27
284749	LINC00494	long intergenic non-protein coding RNA 494	5891	0	1	0	1	1	1	0	0	5	5	0	7	2	4	0	0	0	4	0	0	0	1	2	3	1	2	1	1	6	4	2	0	0	1	0	0	0	1	1	0	1	1	1	1	1	0	1	3	1	2	3	0	2	1	1	1	3
284751	LINC01270	long intergenic non-protein coding RNA 1270	5409	25	9	12	12	8	13	14	24	2	9	8	9	4	9	15	21	20	14	17	11	13	11	11	14	12	12	8	13	12	11	2	7	30	21	19	7	14	15	8	5	10	3	14	8	17	12	10	6	9	5	4	15	13	16	15	17	19
284756	C20orf197	chromosome 20 putative open reading frame 197	3395	0	0	0	0	0	0	0	0	0	0	0	0	0	1	0	0	0	0	1	0	0	1	3	0	0	0	2	1	0	1	1	0	0	1	1	2	0	0	1	0	0	0	0	0	2	0	0	0	1	1	1	2	3	2	1	0	0
284757	MIR646HG	MIR646 host gene	18079	8	4	5	2	2	0	0	0	5	0	0	12	3	1	4	2	0	0	3	2	8	3	11	1	0	0	2	1	0	0	0	0	0	5	4	0	0	4	4	1	3	0	3	1	9	1	1	2	1	0	0	2	6	3	0	1	4
284759	SIRPB2	signal regulatory protein beta 2	5047	4	0	1	0	0	0	0	2	0	0	0	4	0	0	2	1	3	0	0	0	0	0	4	0	0	0	0	0	0	0	0	0	4	1	3	1	0	1	0	1	1	0	0	0	6	0	0	0	0	0	0	3	5	1	3	0	1
284788	LOC284788	uncharacterized LOC284788	3709	0	0	0	0	0	0	0	0	0	0	0	3	0	0	0	0	0	0	0	0	0	0	3	0	0	0	0	0	0	0	0	0	0	0	0	0	0	0	0	0	0	0	0	0	3	0	0	0	0	0	0	3	2	1	0	0	0
284798	LOC284798	uncharacterized LOC284798	5807	0	1	0	1	1	0	0	0	0	0	0	7	0	0	0	0	1	0	1	0	1	2	1	0	2	0	0	0	1	0	1	4	0	3	0	0	0	0	2	0	0	0	1	0	3	0	0	0	1	0	0	6	5	2	1	0	0
2848	GPR25	G protein-coupled receptor 25	1198	0	0	0	0	0	0	0	0	0	0	0	0	0	0	0	0	0	0	0	0	1	0	0	0	0	0	0	0	0	0	0	0	0	0	0	0	0	0	0	0	0	0	0	0	0	0	0	0	0	0	0	0	1	0	0	0	0
284800	FAM182A	family with sequence similarity 182 member A	6667	0	0	0	2	0	0	0	0	0	0	0	2	0	0	0	0	0	0	0	0	0	0	2	1	0	0	1	0	0	0	1	3	0	1	0	0	0	0	1	0	0	1	0	0	2	0	0	2	1	0	0	0	2	1	0	0	0
284801	MIR663AHG	MIR663A host gene	5331	25	8	13	7	7	3	8	10	11	13	4	3	8	0	19	10	8	21	16	11	2	5	13	5	2	4	6	28	12	1	5	6	7	11	10	27	9	16	8	8	13	5	7	5	30	3	8	5	1	0	1	19	25	10	12	43	16
284802	FRG1BP	FSHD region gene 1 family member B, pseudogene	761	62	140	162	139	117	122	97	61	103	165	99	146	143	142	77	70	65	118	108	100	131	158	116	92	101	99	96	123	118	198	134	163	81	71	67	134	103	128	126	138	118	125	91	108	102	158	125	121	193	105	161	67	91	86	109	111	105
284805	C20orf203	chromosome 20 open reading frame 203	7202	200	369	327	314	284	316	344	215	402	381	316	437	452	377	238	195	219	300	305	303	293	300	291	344	342	304	347	302	318	465	408	423	226	270	213	297	340	300	335	355	305	312	344	287	310	368	335	405	461	449	412	365	254	244	214	361	345
284825	LINC01697	long intergenic non-protein coding RNA 1697	4062	0	0	0	0	0	1	1	1	3	0	0	181	63	50	0	0	0	0	0	0	0	0	1	0	0	0	1	0	0	175	57	106	1	1	1	0	0	0	0	1	0	0	2	0	1	1	0	0	186	162	54	0	1	1	0	0	0
284827	KRTAP13-4	keratin associated protein 13-4	797	0	0	0	0	0	0	0	0	0	0	0	0	0	0	0	0	0	0	0	0	0	0	1	0	0	0	0	0	0	0	0	0	0	0	0	0	0	0	0	1	0	0	0	0	2	0	0	0	0	0	0	8	6	7	2	0	0
284835	LINC00323	long intergenic non-protein coding RNA 323	2570	2	12	12	8	2	0	3	0	2	4	2	9	6	4	4	4	5	4	6	5	9	9	7	3	10	8	8	8	11	0	11	2	7	7	5	5	5	7	12	12	7	14	2	8	4	3	6	9	7	12	7	1	1	0	0	7	7
284836	LINC00319	long intergenic non-protein coding RNA 319	8255	0	1	0	0	1	0	0	0	0	0	0	0	0	0	0	0	1	0	0	0	0	1	0	0	0	0	0	0	0	0	0	0	0	0	0	0	0	0	2	0	0	0	0	0	0	0	0	0	0	0	0	0	0	0	1	0	0
284837	AATBC	apoptosis associated transcript in bladder cancer	4874	15	20	30	26	18	7	11	4	10	6	11	12	16	12	27	18	17	36	40	26	53	31	29	10	6	13	17	11	21	11	6	13	10	8	9	19	29	15	25	16	20	9	5	8	32	5	10	8	12	14	6	13	20	11	13	13	26
284865	LINC02891	long intergenic non-protein coding RNA 2891	2228	0	1	1	1	0	0	0	0	5	6	0	4	1	2	0	0	0	0	3	0	1	1	3	0	0	0	0	3	6	3	0	0	0	0	0	1	0	1	1	4	2	1	3	0	0	3	2	0	2	2	1	1	1	1	0	0	1
284889	MIF-AS1	MIF antisense RNA 1	2952	1	0	1	1	1	4	0	0	1	0	0	1	92	0	0	0	111	0	1	0	0	0	3	0	2	1	2	1	1	0	1	0	0	1	0	0	1	1	1	0	1	0	1	0	1	0	0	0	130	0	1	2	2	1	1	1	0
284898	LOC284898	uncharacterized LOC284898	3170	0	0	0	0	0	0	0	0	0	0	0	2	0	0	0	0	0	0	0	1	0	0	4	0	0	0	0	0	0	0	1	0	0	0	0	0	0	0	0	0	0	0	0	0	4	0	0	1	1	0	0	0	0	0	0	0	0
2849	GPR26	G protein-coupled receptor 26	10306	0	13	1	13	114	1	28	0	22	4	20	2	15	17	0	0	0	0	0	0	3	0	8	59	1	5	14	3	3	0	4	9	0	1	0	0	0	0	19	1	15	87	10	25	7	5	3	18	0	3	15	7	11	3	1	0	0
284900	TTC28-AS1	TTC28 antisense RNA 1	14162	575	864	790	802	571	614	554	600	640	662	641	858	833	652	585	511	570	693	661	717	844	839	772	597	550	620	558	600	667	693	601	607	477	538	612	633	567	630	764	709	712	535	545	545	686	601	604	583	759	540	636	431	518	466	512	686	791
284904	SEC14L4	SEC14 like lipid binding 4	2635	2	11	26	11	5	7	4	0	10	7	9	53	21	10	0	1	0	4	4	0	18	22	20	5	8	4	6	5	9	40	18	22	0	1	0	6	1	9	8	6	14	7	1	5	10	4	3	9	54	9	19	5	7	2	3	9	9
284930	LOC284930	uncharacterized LOC284930	33402	1	0	0	0	0	1	0	0	0	0	1	24	1	5	0	0	1	1	3	0	0	4	26	1	0	2	0	6	0	0	3	0	0	8	0	0	1	0	3	1	1	0	10	0	20	0	0	2	0	0	4	10	19	6	1	0	0
284933	LOC284933	uncharacterized LOC284933	3629	0	1	0	1	2	0	1	0	0	0	1	4	1	0	2	1	1	2	0	1	0	1	3	3	2	4	2	1	0	0	0	0	0	1	0	0	0	0	0	0	2	0	1	0	3	0	2	3	0	0	0	0	2	1	0	0	0
284942	RPL23AP82	ribosomal protein L23a pseudogene 82	4250	66	82	83	62	67	90	68	43	81	93	78	105	83	80	61	63	55	77	64	61	51	62	64	84	87	70	69	65	74	100	85	91	83	74	78	89	93	60	70	78	62	65	69	58	66	87	70	81	108	88	77	49	43	63	58	69	70
284948	SH2D6	SH2 domain containing 6	6373	6	14	10	4	2	3	3	4	5	7	12	13	10	3	8	4	4	6	5	9	17	12	10	4	9	4	7	13	12	9	12	11	3	7	6	14	8	8	6	9	8	8	5	11	16	12	4	8	21	10	3	8	6	13	9	18	7
284950	LOC284950	uncharacterized LOC284950	1711	0	0	0	1	1	0	1	0	1	1	0	1	0	0	0	0	0	0	2	0	0	1	2	2	1	3	1	1	1	1	1	0	0	0	0	0	0	2	0	3	0	1	0	0	2	2	0	1	0	0	2	3	0	0	0	0	1
284958	NT5DC4	5'-nucleotidase domain containing 4	4225	49	58	53	85	107	110	120	60	80	78	79	24	69	46	73	84	87	59	82	96	64	62	68	114	101	121	94	70	85	17	56	42	91	77	98	61	66	72	71	71	70	114	132	97	80	93	67	66	33	26	50	37	40	38	45	79	70
284992	CCDC150	coiled-coil domain containing 150	9678	518	721	664	644	459	454	408	500	568	511	420	503	424	336	498	442	463	622	671	769	767	696	720	465	442	551	526	395	625	443	336	291	518	422	504	627	763	782	746	572	766	570	421	386	509	522	471	437	667	520	321	553	764	599	796	643	675
284996	RNF149	ring finger protein 149	5228	539	798	1087	888	540	491	490	428	512	769	626	803	628	547	513	452	520	725	853	795	877	1163	1018	597	621	519	567	683	564	774	502	541	514	504	539	696	640	669	793	633	828	500	412	472	647	576	504	622	819	665	633	613	634	572	651	901	800
284998	LINC01114	long intergenic non-protein coding RNA 1114	3751	8	6	10	8	2	0	0	5	5	0	3	10	11	15	7	3	5	5	5	1	14	13	6	5	1	0	4	0	0	7	10	12	7	0	3	1	1	0	13	0	6	1	3	0	2	6	0	10	11	6	7	3	1	2	1	2	0
285	ANGPT2	angiopoietin 2	6775	117	36	26	15	39	30	35	137	74	17	29	267	223	258	132	83	103	33	18	36	42	24	34	51	19	41	66	17	24	258	158	290	684	485	599	20	29	21	39	34	25	55	30	39	20	51	22	43	279	678	243	2	10	6	10	26	25
2850	GPR27	G protein-coupled receptor 27	2642	172	467	302	343	339	268	302	152	278	274	268	172	261	239	84	105	105	243	252	215	368	333	311	367	264	188	323	262	167	230	236	273	130	107	155	285	183	165	366	224	295	264	186	242	305	260	154	237	213	233	226	390	345	379	304	279	247
285000	LOC285000	uncharacterized LOC285000	715	0	0	0	0	0	0	0	0	0	0	0	0	0	0	0	0	0	0	0	0	0	0	0	0	0	0	0	0	0	0	0	0	0	0	0	0	0	0	0	0	2	0	0	0	1	0	0	0	0	0	0	0	0	0	0	0	0
285016	ALKAL2	ALK and LTK ligand 2	1986	2	2	2	2	23	1	4	0	25	6	12	92	54	71	1	0	0	4	6	9	8	1	7	12	4	2	10	1	2	55	67	65	2	0	0	1	0	1	6	1	6	10	2	6	0	12	8	11	65	43	88	35	47	43	35	4	1
285025	CCDC141	coiled-coil domain containing 141	15446	787	11	16	14	4	4	4	694	2	6	1	10	23	11	961	908	732	57	73	80	28	26	18	5	2	2	1	7	1	17	39	16	852	913	623	41	38	28	13	11	6	3	6	1	54	0	2	3	21	37	12	313	306	380	284	100	61
285033	STARD7-AS1	STARD7 antisense RNA 1	4413	370	284	272	285	266	371	320	405	346	302	311	215	309	188	387	325	301	378	288	348	240	224	241	321	295	288	294	233	262	256	225	251	291	300	252	266	229	289	220	234	270	326	247	251	321	286	214	277	221	160	172	324	256	198	165	315	274
285043	LINC01936	long intergenic non-protein coding RNA 1936	4650	0	7	6	8	0	1	0	0	11	10	3	20	20	6	0	0	1	2	1	3	26	9	10	1	0	0	6	4	5	22	5	9	3	2	3	5	5	5	14	5	6	4	3	1	5	6	5	6	18	16	3	9	4	6	9	3	9
285045	LINC00486	long intergenic non-protein coding RNA 486	7713	1	2	3	2	0	1	0	1	3	0	3	9	3	1	1	1	1	2	7	3	2	2	5	1	0	2	0	3	6	1	2	0	0	0	1	0	2	5	1	1	5	2	6	0	5	2	10	2	1	8	1	2	4	0	2	2	4
285051	STPG4	sperm-tail PG-rich repeat containing 4	2327	25	32	30	37	39	51	55	47	44	45	24	42	61	26	53	38	29	58	39	49	41	42	52	39	35	37	43	32	20	18	39	32	25	18	12	27	29	22	13	24	22	37	25	23	38	25	20	23	29	23	18	66	28	25	15	82	45
285074	ANAPC1P2	ANAPC1 pseudogene 2	2218	57	129	101	111	67	51	55	44	62	73	82	75	59	74	62	38	42	104	80	74	136	126	111	34	55	79	56	63	67	57	58	68	53	55	47	83	80	92	109	96	135	53	41	51	52	66	78	50	42	52	60	132	147	80	64	101	73
285084	LINC01305	long intergenic non-protein coding RNA 1305	3435	35	26	37	23	7	1	0	41	3	0	3	2	1	0	37	34	42	16	20	22	23	37	25	3	0	3	4	0	0	1	0	3	23	33	35	11	17	19	23	8	18	3	0	0	14	0	1	1	1	0	0	1	4	2	1	22	23
285093	RTP5	receptor transporter protein 5 (putative)	5212	0	0	0	0	0	0	0	0	0	0	0	0	0	0	0	0	0	0	0	0	0	0	0	0	0	0	0	0	0	0	0	0	0	0	0	0	0	0	0	0	0	0	0	0	0	0	0	0	0	0	0	0	0	0	0	0	0
285095	FAM240C	family with sequence similarity 240 member C	1344	0	0	0	0	0	0	0	0	0	0	0	0	0	0	0	0	0	0	0	0	0	0	0	0	0	0	0	0	0	0	0	0	0	0	0	0	0	0	0	0	0	0	0	0	0	0	0	0	0	0	0	0	0	0	0	0	0
285097	LOC285097	uncharacterized FLJ38379	9451	0	0	0	0	0	0	0	0	0	0	0	0	0	0	0	0	0	0	0	0	0	0	0	0	0	0	0	0	0	0	0	0	0	0	0	0	0	0	0	0	0	0	0	0	0	0	0	0	0	0	0	0	0	0	0	0	0
285103	MED15P9	mediator complex subunit 15 pseudogene 9	2252	6	12	10	11	6	6	2	7	7	7	2	5	5	3	2	6	0	6	3	7	7	6	8	12	6	7	6	8	6	4	4	0	3	5	1	3	6	10	8	14	10	8	6	11	7	3	5	6	4	0	6	0	1	1	0	5	9
28511	NKIRAS2	NFKB inhibitor interacting Ras like 2	5545	1815	1845	1690	1735	1820	1910	1702	1755	1896	2042	1579	1740	2185	1801	1739	1607	1587	1976	1694	1865	1624	1608	1704	2007	1736	1692	1717	1530	1640	1845	1853	1824	1591	1647	1612	1893	1742	1651	1444	1733	1642	1539	1496	1506	1830	1532	1566	1520	1674	1652	1667	1171	1260	997	982	1994	1789
285116	AHCTF1P1	AT-hook containing transcription factor 1 pseudogene 1	6821	243	261	263	253	257	289	270	241	244	184	205	150	246	207	330	280	302	314	289	282	231	260	289	274	245	261	239	203	244	185	183	164	271	229	255	242	234	312	257	208	275	276	200	277	248	235	168	247	165	144	184	259	272	262	298	250	298
28512	NKIRAS1	NFKB inhibitor interacting Ras like 1	3473	227	198	220	184	234	224	262	166	251	256	293	377	230	269	193	214	178	209	246	229	233	282	242	226	294	233	255	242	283	397	282	264	218	237	207	240	179	231	271	226	216	253	280	265	201	314	255	292	451	272	264	171	231	212	219	214	228
285126	DNAJC5G	DnaJ heat shock protein family (Hsp40) member C5 gamma	2338	1	15	0	2	2	0	0	0	4	0	3	3	0	0	1	0	0	1	0	3	18	0	1	3	0	2	2	3	0	0	1	0	0	0	1	0	1	1	12	0	1	3	2	1	0	5	2	0	0	0	2	5	4	5	2	0	1
28513	CDH19	cadherin 19	6864	0	3	2	0	7	11	0	0	12	8	3	2	0	1	0	0	0	0	0	0	3	2	5	22	10	4	14	11	5	0	0	0	0	2	0	1	0	0	6	12	2	12	10	5	2	11	21	6	3	0	0	3	1	3	1	1	1
28514	DLL1	delta like canonical Notch ligand 1	7045	7	0	1	0	3	0	0	12	0	0	0	0	0	1	2	40	4	3	2	2	1	0	1	3	0	0	2	0	0	1	1	0	4	68	37	3	2	3	2	4	3	3	0	3	1	2	0	1	0	0	6	0	0	1	0	1	1
285141	ERICH2	glutamate rich 2	3506	127	80	150	106	58	75	65	122	39	73	39	59	25	32	110	85	135	86	123	95	97	101	89	50	63	52	35	52	48	51	41	33	100	117	161	71	69	77	69	48	86	36	53	55	59	48	46	53	57	33	38	98	134	108	106	122	96
285148	IAH1	isoamyl acetate hydrolyzing esterase 1 (putative)	5899	581	645	628	691	544	526	490	550	485	663	537	608	533	508	545	502	576	497	581	568	649	689	649	590	638	531	500	490	573	638	539	543	581	613	611	540	482	485	541	537	595	499	452	471	477	552	523	631	586	610	575	401	503	433	459	654	640
285150	FLJ33534	uncharacterized LOC285150	3923	0	0	0	1	3	2	0	0	1	2	0	4	0	0	0	0	0	0	0	0	4	2	2	0	0	0	0	0	3	3	1	0	0	1	1	0	1	0	1	0	2	1	3	1	2	2	3	0	5	0	0	1	1	3	3	0	2
285154	CYP1B1-AS1	CYP1B1 antisense RNA 1	10231	9	28	18	27	30	11	11	4	57	33	31	152	117	111	6	8	7	5	4	4	25	20	33	12	4	14	22	21	28	167	107	179	6	11	9	13	14	8	15	30	11	18	37	13	23	53	123	26	174	220	147	10	19	11	7	9	8
285172	FAM126B	family with sequence similarity 126 member B	12810	321	456	396	468	423	298	327	248	406	403	466	477	370	417	327	333	376	345	378	338	646	410	401	447	305	331	397	439	381	425	290	364	326	287	327	314	226	278	511	278	264	373	353	332	350	437	361	436	446	382	362	178	266	212	273	286	421
285175	UNC80	unc-80 homolog, NALCN channel complex subunit	19258	0	9	24	16	5	0	0	2	3	1	8	76	35	17	1	1	0	0	0	2	7	21	15	0	2	3	4	1	11	49	24	26	0	4	0	3	7	6	5	14	14	4	7	8	11	3	2	5	66	55	16	37	25	29	30	3	2
285180	RUFY4	RUN and FYVE domain containing 4	4357	0	1	0	0	1	0	0	0	0	0	0	2	0	3	0	0	0	0	0	0	1	1	2	0	0	0	0	0	0	0	0	0	0	3	0	0	0	0	0	1	0	0	0	0	0	1	0	0	0	1	1	0	7	5	3	0	0
285189	PLGLA	plasminogen like A (pseudogene)	991	0	0	1	0	0	0	1	0	0	0	0	1	0	0	0	0	0	0	0	0	0	0	0	0	0	0	0	0	0	0	0	0	0	0	0	0	0	1	0	0	0	0	0	0	0	0	0	0	0	0	0	0	0	0	0	0	0
285190	RGPD4	RANBP2 like and GRIP domain containing 4	5464	4	4	13	8	2	3	2	14	5	6	6	5	2	7	10	1	5	12	6	8	3	15	6	1	2	6	4	9	4	0	5	2	6	4	1	15	3	8	6	6	4	8	2	9	1	0	1	7	1	3	7	1	4	9	15	3	9
285191	LOC285191	uncharacterized LOC285191	3398	1	86	53	30	64	18	15	0	47	42	15	60	59	64	0	0	0	0	0	0	95	24	21	51	10	8	48	23	15	69	65	73	0	0	0	1	0	2	73	10	41	33	6	14	5	26	7	28	48	23	77	0	0	0	0	1	0
285193	DUSP28	dual specificity phosphatase 28	3709	90	116	87	106	68	102	74	69	90	87	86	88	114	81	84	60	77	124	101	119	112	115	101	88	99	102	95	68	72	100	72	75	60	81	68	100	88	76	89	72	87	72	69	73	73	87	82	91	85	90	89	32	33	32	26	123	101
285194	TUSC7	tumor suppressor candidate 7	2936	0	0	0	0	0	0	0	0	0	0	0	0	0	0	0	0	0	0	0	0	0	0	0	0	0	0	0	0	0	0	0	0	0	0	0	0	0	0	0	0	0	0	0	0	0	0	0	0	0	0	0	0	1	2	0	0	0
285195	SLC9A9	solute carrier family 9 member A9	4041	72	139	164	135	87	71	69	63	106	182	141	133	85	80	77	86	66	101	101	74	134	171	120	64	86	97	89	171	180	99	66	83	56	70	57	118	68	98	151	184	116	79	124	99	97	119	200	146	87	112	78	29	28	27	33	113	119
2852	GPER1	G protein-coupled estrogen receptor 1	3123	32	64	49	52	67	26	50	22	230	99	97	710	238	119	21	13	14	25	30	37	55	35	27	100	30	44	158	60	107	676	196	336	12	23	28	31	23	18	68	44	59	69	40	42	26	204	88	81	618	412	177	5	12	2	6	42	41
285203	EOGT	EGF domain specific O-linked N-acetylglucosamine transferase	5365	4865	482	392	457	397	352	397	3954	244	312	256	183	192	172	5031	4955	4951	521	573	508	398	486	484	447	350	403	272	233	256	189	166	193	4250	4034	4184	535	541	416	503	407	392	342	381	332	542	255	206	297	197	260	137	903	1401	1035	1415	545	593
285205	LINC00636	long intergenic non-protein coding RNA 636	1482	1	0	0	0	1	0	0	0	0	3	0	2	0	1	1	0	0	0	0	0	0	0	1	0	1	0	0	0	2	0	0	7	0	0	0	0	0	0	1	0	1	1	1	1	0	1	3	1	0	0	0	0	2	1	0	1	0
285220	EPHA6	EPH receptor A6	6291	0	18	13	19	21	5	6	0	37	29	27	66	56	62	1	1	0	3	3	6	7	13	17	15	3	10	32	16	28	61	34	47	1	1	8	4	3	0	12	36	19	16	12	10	5	43	76	43	78	52	74	45	37	46	34	5	3
285224	DNAJB8-AS1	DNAJB8 antisense RNA 1	1798	0	0	0	0	0	0	0	0	0	0	0	3	0	0	0	0	0	0	0	0	0	1	1	0	0	0	1	0	0	0	0	0	0	0	0	0	0	0	0	0	0	0	2	0	0	0	0	0	0	0	0	0	0	0	0	0	0
285231	FBXW12	F-box and WD repeat domain containing 12	3488	8	18	27	13	13	11	2	6	6	9	7	11	12	5	9	14	6	12	8	7	14	13	14	3	6	8	3	1	11	5	10	3	5	7	8	12	12	10	13	8	10	5	5	2	19	2	5	11	7	3	4	9	15	13	18	7	7
285237	C3orf38	chromosome 3 open reading frame 38	2883	814	788	849	935	958	1026	961	698	827	1192	1030	592	823	719	801	833	918	798	943	1003	761	954	868	1156	1269	998	887	1161	1025	651	775	681	849	863	738	794	822	855	768	676	881	953	1059	950	785	966	1084	1363	678	682	809	711	873	751	804	971	983
285242	HTR3E	5-hydroxytryptamine receptor 3E	2523	0	0	0	0	0	0	0	0	0	1	0	0	0	0	0	0	0	0	0	0	0	0	0	0	0	0	0	0	0	0	0	0	0	0	0	0	0	0	0	0	0	0	0	0	0	0	0	0	0	3	0	0	1	1	0	0	0
285266	ENTPD3-AS1	ENTPD3 antisense RNA 1	6253	24	49	53	46	32	34	32	47	46	60	36	96	54	43	53	31	30	27	30	33	53	41	38	42	35	38	47	39	57	72	39	59	39	37	38	30	32	37	43	46	43	36	34	39	38	35	39	36	114	77	64	30	30	37	41	48	43
285267	ZNF619	zinc finger protein 619	5331	131	144	163	173	187	200	162	143	195	198	171	171	212	185	197	180	207	221	227	209	159	182	158	177	179	157	189	178	158	215	192	191	175	191	173	129	90	151	152	122	168	208	159	148	102	204	193	213	224	152	175	195	239	205	238	170	141
285268	ZNF621	zinc finger protein 621	8943	872	1221	1304	1269	1018	1015	978	770	949	1060	948	862	997	819	886	804	852	1402	1421	1300	1514	1554	1232	1047	947	1011	919	1015	1033	786	707	681	676	663	709	1181	994	1263	1203	924	1161	1017	875	983	1146	871	888	953	728	574	683	657	805	679	819	1369	1223
285282	RABL3	RAB, member of RAS oncogene family like 3	4684	474	416	256	395	720	559	655	426	803	587	625	631	641	605	421	456	540	413	406	502	386	346	367	701	678	563	827	600	570	750	629	692	481	417	470	443	385	461	369	293	342	726	555	583	382	839	668	742	790	631	752	528	671	535	592	371	521
285286	LINC00877	long intergenic non-protein coding RNA 877	9033	20	58	41	46	43	28	52	15	47	35	27	33	7	21	12	6	13	19	37	37	47	61	51	35	28	54	33	40	52	31	16	13	6	18	4	23	25	18	63	40	37	24	31	26	28	33	44	37	23	14	22	38	28	24	41	34	24
2853	GPR31	G protein-coupled receptor 31	2059	0	0	0	0	0	0	0	0	0	0	0	0	0	0	0	0	0	0	0	0	0	0	1	1	0	0	0	0	0	0	0	0	0	1	0	0	0	0	0	0	0	0	0	0	0	0	0	0	0	0	0	0	0	0	0	0	0
285311	C3orf56	chromosome 3 open reading frame 56	1740	0	0	0	0	0	0	0	0	0	0	0	1	0	0	0	0	0	0	0	0	0	0	0	0	0	0	0	0	0	0	0	0	0	0	0	0	0	0	0	0	0	0	0	0	0	0	0	0	0	0	0	1	1	0	0	0	0
285313	IGSF10	immunoglobulin superfamily member 10	11630	137	243	323	306	159	136	112	89	161	141	160	206	302	291	83	126	113	225	324	232	261	324	269	138	110	94	140	168	97	151	233	228	125	102	89	248	189	229	236	157	233	126	97	109	287	130	77	114	222	163	292	205	329	270	355	296	326
285315	C3orf33	chromosome 3 open reading frame 33	2061	98	135	149	174	93	85	72	109	141	129	106	358	188	186	64	53	61	90	125	125	143	200	160	106	95	80	101	100	97	306	193	251	85	87	84	129	123	99	182	115	182	116	88	76	136	146	118	143	441	325	213	96	139	143	161	140	169
285326	LINC00692	long intergenic non-protein coding RNA 692	990	0	0	0	0	0	0	0	0	0	0	0	1	0	0	0	0	0	0	0	0	0	0	0	0	0	0	0	0	0	0	0	0	0	0	0	0	0	0	0	0	0	0	0	0	1	0	0	0	0	0	0	0	1	1	0	0	0
285331	CCDC66	coiled-coil domain containing 66	9286	408	766	668	699	565	581	535	366	507	576	546	459	539	507	620	529	498	741	708	639	857	871	852	585	630	627	492	522	607	403	536	473	666	607	540	609	700	708	927	768	770	705	552	583	527	586	614	652	474	553	569	548	668	693	637	544	672
285335	SLC9C1	solute carrier family 9 member C1	8416	0	0	0	0	0	0	0	0	0	0	0	0	1	0	0	0	0	0	0	0	0	0	0	0	0	0	0	0	0	0	0	0	0	0	2	1	0	0	0	0	0	0	0	0	0	0	0	0	0	0	0	0	0	0	1	0	0
285343	TCAIM	T cell activation inhibitor, mitochondrial	8743	564	475	555	573	654	576	593	493	697	770	736	1038	770	984	508	534	610	506	582	611	542	678	572	699	701	586	613	633	631	1122	844	768	625	569	580	507	476	517	532	618	557	660	618	643	503	755	698	722	1259	719	1062	360	445	396	457	524	672
285346	ZNF852	zinc finger protein 852	4452	0	0	0	0	0	0	0	0	0	0	0	0	0	0	0	0	0	0	0	2	0	0	0	0	0	0	0	0	1	0	0	0	0	0	0	0	0	0	0	0	0	0	0	0	0	0	0	0	1	0	0	0	0	0	0	0	0
285349	ZNF660	zinc finger protein 660	12044	0	0	0	0	0	1	1	0	0	0	0	0	0	0	0	0	0	0	0	0	0	0	0	0	0	0	1	1	0	0	2	0	0	0	0	0	0	0	0	0	0	0	0	0	0	5	0	0	0	0	0	1	0	0	0	0	1
285352	KIF9-AS1	KIF9 antisense RNA 1	6987	67	224	197	191	108	115	113	69	150	184	126	191	195	202	91	76	80	186	150	175	252	249	201	103	114	107	102	142	175	225	174	191	70	75	82	171	141	157	233	210	217	95	92	98	156	111	146	162	224	212	170	22	56	47	58	167	179
285359	PDCL3P4	PDCL3 pseudogene 4	720	23	27	17	15	19	21	22	20	13	23	16	14	22	29	23	17	14	18	27	19	21	24	23	17	24	17	13	11	9	21	13	11	11	18	5	18	20	20	25	15	15	19	13	19	22	15	28	26	15	24	12	14	14	21	8	15	9
285362	SUMF1	sulfatase modifying factor 1	4271	181	222	186	232	259	264	257	175	357	315	245	875	514	468	199	193	219	255	202	223	186	208	205	287	271	247	344	242	243	920	506	722	216	203	199	203	157	188	218	186	176	278	231	224	184	356	282	298	1048	943	570	254	279	271	252	197	204
285367	RPUSD3	RNA pseudouridine synthase D3	5348	513	599	688	622	538	610	599	529	608	666	476	589	612	492	545	461	509	690	599	555	681	636	615	566	623	615	564	477	642	621	609	485	484	587	454	547	589	433	469	609	664	472	545	559	491	475	532	604	609	517	498	1077	1192	1071	1003	725	516
285368	PRRT3	proline rich transmembrane protein 3	3953	120	157	177	159	113	204	118	138	180	247	173	133	224	143	129	109	127	204	156	191	167	173	145	131	163	125	199	195	181	154	188	197	117	99	132	140	196	145	135	190	145	120	115	119	170	163	148	182	107	135	180	188	246	158	177	211	164
285370	LINC00606	long intergenic non-protein coding RNA 606	3179	0	0	0	0	0	0	0	0	0	0	0	6	0	0	0	0	0	0	0	0	0	0	1	0	0	0	0	0	0	0	0	0	0	0	0	0	0	0	0	0	0	0	0	0	2	0	0	0	0	0	0	0	1	0	1	0	0
285375	LINC00620	long intergenic non-protein coding RNA 620	1045	0	1	0	0	0	0	0	0	1	0	0	3	0	0	0	0	0	2	1	3	3	1	1	0	0	0	0	0	0	0	0	2	0	1	0	0	0	0	0	2	0	0	0	0	0	0	1	0	0	2	1	1	0	0	1	0	1
285381	DPH3	diphthamide biosynthesis 3	4476	1541	1123	945	1128	1469	1443	1444	1244	1375	1439	1468	1140	1348	1337	1445	1546	1506	1113	1188	1182	907	1095	1036	1525	1667	1245	1504	1258	1149	1207	1240	1266	1547	1442	1269	1207	1220	1213	1001	1124	937	1478	1238	1329	1184	1638	1223	1511	1429	1227	1515	1003	1156	1170	1106	1160	1402
285382	C3orf70	chromosome 3 open reading frame 70	7159	21	813	318	422	249	216	235	24	328	372	544	101	550	520	37	38	32	386	131	162	774	380	380	262	192	156	437	307	194	117	385	319	48	64	56	245	56	112	538	107	266	182	155	218	216	304	112	382	130	167	463	76	128	92	98	162	132
285386	TPRG1	tumor protein p63 regulated 1	8608	6	18	19	14	8	3	1	7	34	22	8	16	11	11	1	2	2	7	12	8	23	14	14	13	7	2	28	19	6	3	9	7	2	7	4	6	6	3	14	10	26	2	6	2	15	44	17	20	11	4	12	9	14	10	6	8	5
285389	LINC02028	long intergenic non-protein coding RNA 2028	10534	11	2	7	0	1	3	0	5	0	7	1	14	4	3	0	2	6	1	4	2	3	3	4	1	1	2	0	1	1	1	1	1	0	7	1	2	3	0	0	1	2	2	2	0	10	4	2	2	5	9	0	1	5	2	2	1	3
2854	GPR32	G protein-coupled receptor 32	1269	0	1	0	0	0	0	0	0	0	0	0	0	0	0	0	0	0	0	0	0	0	1	2	0	0	0	0	0	0	0	0	0	0	0	0	0	0	0	0	0	0	0	0	0	4	0	0	0	0	0	0	0	1	0	0	0	0
285401	LINC00698	long intergenic non-protein coding RNA 698	2745	0	1	0	1	5	0	2	10	4	1	6	2	1	1	8	11	4	3	1	1	1	1	4	5	1	0	5	0	1	0	0	2	4	5	5	1	1	1	3	0	1	10	1	4	3	3	0	0	0	0	0	182	190	175	145	3	2
285407	ALG1L9P	ALG1 like 9, pseudogene	10106	54	61	65	47	46	59	51	61	48	69	60	51	45	37	62	52	57	71	75	72	68	57	73	53	56	55	50	69	59	38	56	41	45	33	53	62	42	67	69	36	49	68	58	70	64	43	45	46	67	74	42	43	52	29	38	69	53
285419	LINC01091	long intergenic non-protein coding RNA 1091	14337	11	11	17	15	14	15	15	10	24	12	11	31	32	37	17	13	14	12	12	9	11	21	28	19	15	9	15	12	7	19	36	28	24	18	12	8	8	14	7	11	16	25	9	10	21	17	7	13	33	11	46	9	18	6	8	10	7
285423	IQCM	IQ motif containing M	2692	0	0	0	0	1	0	0	0	0	0	0	3	0	0	0	0	0	0	2	0	0	1	2	0	0	0	0	0	1	0	0	3	0	0	0	0	0	0	0	0	0	0	0	0	1	0	0	0	1	0	0	0	0	1	1	0	0
285429	DCAF4L1	DDB1 and CUL4 associated factor 4 like 1	4710	2	5	4	11	3	3	1	2	5	4	11	5	3	2	4	5	4	5	6	5	6	8	9	9	6	3	3	0	5	9	6	2	3	4	2	8	6	5	7	5	1	6	5	5	1	7	2	4	1	6	5	10	9	14	10	9	2
285440	CYP4V2	cytochrome P450 family 4 subfamily V member 2	9767	56	93	76	74	54	38	40	44	87	85	57	283	126	102	63	65	51	77	95	92	105	98	114	55	52	66	62	87	117	254	122	160	47	56	54	107	57	93	120	100	62	67	46	37	110	76	80	82	362	220	137	29	36	24	26	107	109
285441	F11-AS1	F11 antisense RNA 1	2830	0	0	0	0	2	0	1	1	3	0	1	5	7	10	1	0	0	2	1	1	1	0	2	0	0	0	2	0	0	7	3	14	0	1	1	0	0	0	0	0	0	1	1	1	3	4	0	0	11	3	8	5	3	2	3	1	2
285456	RPL34-DT	RPL34 divergent transcript	4570	0	6	1	6	1	2	5	1	2	2	1	13	1	8	3	5	3	4	0	2	3	2	8	2	0	2	4	6	2	8	6	0	3	2	0	2	3	1	2	2	9	2	1	1	2	3	6	4	13	1	4	1	1	1	1	3	3
285463	CTBP1-AS	CTBP1 antisense RNA	3886	580	682	631	588	401	612	479	656	647	567	444	523	596	321	537	418	447	675	447	601	586	517	604	565	512	465	496	397	457	484	523	484	466	521	444	685	550	534	506	444	608	439	505	450	632	388	351	394	456	379	355	500	450	403	339	748	537
285484	LINC02495	long intergenic non-protein coding RNA 2495	5643	0	0	1	0	4	1	1	0	2	2	2	1	1	1	0	1	0	0	0	0	2	1	2	2	4	0	1	1	2	0	2	1	2	1	0	3	4	4	0	0	0	0	1	3	2	2	0	1	1	0	1	14	19	16	16	2	0
285489	DOK7	docking protein 7	4036	17	6	8	10	4	6	4	9	18	8	5	30	34	15	13	19	16	8	8	9	8	9	10	2	3	5	11	3	3	42	35	47	8	12	8	7	2	7	5	6	6	4	4	3	8	0	0	2	27	31	20	4	6	6	8	9	7
285492	LINC00955	long intergenic non-protein coding RNA 955	2087	0	0	0	0	0	0	0	0	0	1	0	1	0	0	0	0	0	0	0	0	0	0	0	0	0	0	0	0	0	2	0	1	0	0	0	0	0	0	0	0	0	0	0	0	0	0	0	0	0	0	0	0	0	1	0	0	0
285498	RNF212	ring finger protein 212	5005	5	26	21	31	30	11	18	4	29	32	25	41	40	38	4	4	6	9	12	11	26	36	32	23	15	16	32	24	16	44	24	38	5	11	12	14	12	17	21	22	26	26	22	30	9	24	27	46	26	43	43	39	36	28	26	9	19
285501	LINC01098	long intergenic non-protein coding RNA 1098	2002	0	0	0	0	0	0	0	0	0	0	0	1	0	0	0	0	0	0	0	0	0	0	2	0	0	0	0	0	0	0	0	0	0	0	0	0	0	0	0	0	0	0	1	0	0	0	0	0	0	0	0	0	0	0	0	0	0
285505	FAM198B-AS1	FAM198B antisense RNA 1	5639	0	246	105	157	116	69	99	0	134	73	139	386	76	161	0	0	1	28	39	26	118	92	104	100	53	54	120	53	97	360	68	178	0	1	2	86	110	70	133	127	112	106	51	88	112	113	72	93	360	167	122	1	3	2	0	37	70
285512	FAM13A-AS1	FAM13A antisense RNA 1	9781	464	232	256	247	155	151	146	492	170	211	180	284	191	183	538	481	426	266	232	218	275	312	298	164	160	205	171	186	257	195	159	175	493	471	445	232	199	249	275	268	232	158	168	157	222	218	293	238	245	266	156	80	117	105	112	287	250
285513	GPRIN3	GPRIN family member 3	14037	3	37	94	138	37	59	86	1	89	128	137	177	218	197	1	2	2	10	18	56	32	87	117	34	46	57	68	91	148	131	139	181	9	14	8	14	48	67	34	164	110	45	95	99	46	87	234	170	200	303	149	93	95	73	117	9	74
285521	COX18	cytochrome c oxidase assembly factor COX18	6976	479	389	428	446	413	443	422	405	445	455	515	359	430	463	419	416	387	386	384	383	430	532	427	470	526	443	473	427	419	350	395	388	389	371	318	338	337	355	376	317	395	418	377	452	309	509	441	516	436	399	472	526	519	536	531	391	380
285525	YIPF7	Yip1 domain family member 7	1813	3	6	1	2	2	4	4	1	3	4	10	5	3	2	2	0	5	4	3	3	5	7	4	4	2	2	3	3	4	6	1	7	1	2	3	6	1	2	1	2	2	3	6	2	10	1	3	1	6	2	2	1	0	1	2	0	9
285527	FRYL	FRY like transcription coactivator	18161	1512	1743	2220	2044	1657	1575	1393	1314	1513	1779	1638	1490	1947	1670	1657	1694	1727	1788	2223	2086	1943	2283	1995	1525	1486	1565	1409	1665	1603	1399	1260	1318	1480	1409	1604	1681	1513	1935	2032	1795	1788	1534	1296	1376	1672	1431	1539	1602	1457	1177	1411	1317	1559	1260	1625	1630	1993
285533	RNF175	ring finger protein 175	4390	28	313	361	351	322	335	301	43	264	461	354	73	228	217	25	34	32	255	230	247	331	385	360	282	408	389	263	389	470	55	271	162	42	27	53	219	269	222	307	430	356	290	382	302	177	316	432	538	88	184	263	180	169	161	152	261	198
285540	SEPSECS-AS1	SEPSECS antisense RNA 1 (head to head)	4356	29	30	25	32	26	26	20	23	24	36	29	51	26	25	29	33	36	24	26	23	29	28	23	37	20	20	30	21	20	29	28	23	25	29	45	6	12	17	24	22	21	29	26	29	14	24	25	31	25	38	19	34	36	35	27	19	14
285547	LINC01097	long intergenic non-protein coding RNA 1097	2226	0	0	0	0	0	0	0	0	0	0	0	1	0	0	0	0	1	0	0	0	0	0	1	0	0	0	1	0	0	0	0	2	0	0	0	0	0	0	0	0	0	0	0	0	0	0	0	0	0	0	0	4	2	0	3	0	0
285550	FAM200B	family with sequence similarity 200 member B	4817	525	530	427	569	649	553	562	349	589	636	632	667	628	581	407	414	453	410	508	444	542	514	457	610	600	584	507	499	584	632	510	554	547	582	455	457	406	406	478	498	447	526	610	558	470	596	560	692	648	574	595	308	372	358	348	487	566
285555	STPG2	sperm tail PG-rich repeat containing 2	6076	2	3	1	6	1	0	0	3	4	3	2	9	6	6	6	1	1	4	3	2	7	1	6	0	0	2	1	1	0	11	7	3	3	2	1	0	2	2	1	2	5	2	0	1	9	2	0	0	6	2	10	2	2	3	5	4	1
285556	C4orf54	chromosome 4 open reading frame 54	10086	0	6	17	15	7	6	3	0	16	9	5	21	11	16	0	0	0	7	0	0	17	20	19	9	1	0	11	3	3	12	13	21	0	4	0	3	0	0	5	2	9	5	4	8	9	10	6	8	10	7	13	0	2	0	0	5	2
285577	LINC01019	long intergenic non-protein coding RNA 1019	3816	0	0	0	0	2	0	1	0	0	0	0	5	2	3	0	0	0	0	0	0	1	0	2	0	0	0	0	0	0	2	1	0	0	0	0	0	0	0	0	2	1	0	0	0	1	0	0	1	0	0	0	0	2	1	0	0	0
285588	EFCAB9	EF-hand calcium binding domain 9	704	1	2	2	0	0	0	0	1	1	0	0	0	0	0	2	3	0	1	1	0	0	0	1	0	1	3	0	1	1	1	0	0	1	2	3	0	0	0	0	0	0	0	1	0	4	0	0	0	0	0	0	1	0	1	0	0	2
285590	SH3PXD2B	SH3 and PX domains 2B	8244	4149	3960	3444	3548	3639	4187	3669	4254	3378	3563	3168	1585	3169	2585	4632	4154	4350	3904	3535	3711	3807	3311	3788	4167	3479	3735	3322	3122	3187	1510	2374	2224	3626	4098	4213	3719	3456	3553	3293	3334	3517	3540	3384	3394	3496	2970	3143	2990	1707	2025	2468	3304	3470	3169	3130	3710	3702
285593	LOC285593	uncharacterized LOC285593	4449	4	9	11	1	6	3	4	0	8	9	5	9	7	4	0	1	2	9	2	4	17	9	7	5	4	2	8	1	5	18	9	10	1	5	4	8	6	12	3	14	3	6	2	0	3	11	3	3	15	11	6	1	4	4	0	10	6
285596	FAM153A	family with sequence similarity 153 member A	8528	0	0	1	0	0	0	1	0	0	0	0	1	0	0	0	0	0	0	1	0	0	0	0	0	0	0	0	0	0	2	1	0	0	0	0	0	0	3	0	0	0	0	0	0	2	0	0	0	0	0	1	0	4	0	2	1	0
285598	ARL10	ADP ribosylation factor like GTPase 10	11440	737	1330	1324	1467	1301	1401	1225	692	1225	1337	1452	1221	1565	1320	888	735	675	1393	1597	1558	1282	1329	1406	1262	1216	1142	1210	1177	1120	1010	1010	982	935	921	1028	1144	996	1221	1258	956	1122	1209	915	1042	1261	1088	1050	1098	1021	892	1161	656	638	557	500	1310	1259
2856	GPR33	G protein-coupled receptor 33	1240	0	0	0	0	0	0	0	0	0	0	0	1	0	0	0	0	0	0	0	0	0	0	0	0	0	0	0	0	0	0	0	0	0	0	0	0	0	0	0	0	0	0	0	0	1	0	0	0	0	0	0	0	0	0	0	0	0
285600	KIAA0825	KIAA0825	10403	22	49	53	41	54	43	42	23	53	64	65	83	54	64	31	30	28	42	45	58	58	47	52	50	53	56	49	69	64	65	57	54	21	32	32	33	29	42	46	65	50	73	55	51	41	53	47	76	72	80	53	52	55	58	58	43	53
285601	GPR150	G protein-coupled receptor 150	2056	0	0	6	3	1	1	0	0	3	2	0	3	3	0	0	0	0	4	4	6	5	2	7	1	2	1	0	2	2	1	1	0	0	3	0	2	0	0	0	1	3	0	1	2	1	0	0	1	0	1	2	2	3	0	0	4	1
285605	DTWD2	DTW domain containing 2	5867	637	138	128	148	140	120	117	512	175	159	185	356	263	208	557	604	535	90	140	141	128	147	141	158	151	122	201	151	140	332	205	301	575	460	431	109	78	146	112	107	110	116	129	139	122	178	141	197	453	248	233	307	491	393	545	118	200
285613	RELL2	RELT like 2	2583	59	175	143	133	68	95	89	88	81	92	69	100	105	98	73	48	63	137	116	113	162	149	184	103	65	95	79	76	93	77	107	91	50	69	51	180	132	117	179	121	156	57	87	81	124	61	73	78	94	106	81	623	618	568	543	125	121
285622	NBPF22P	NBPF member 22, pseudogene	1603	0	0	0	0	0	0	0	0	0	0	0	0	0	0	0	0	0	0	0	0	0	0	0	0	0	0	0	0	0	0	0	0	0	0	0	0	0	0	0	0	0	0	0	0	2	0	0	0	0	0	0	0	0	0	0	0	0
285626	LOC285626	uncharacterized LOC285626	6521	0	14	8	11	5	3	8	2	2	3	5	6	6	1	7	1	2	5	9	9	6	1	15	3	3	5	2	3	3	1	8	4	3	2	5	3	2	3	7	3	3	0	7	5	5	0	4	7	8	1	1	3	6	4	2	6	3
285627	LINC01845	long intergenic non-protein coding RNA 1845	2730	0	0	1	1	0	0	0	0	0	0	0	2	0	0	0	1	0	2	2	0	1	1	4	0	0	0	0	0	0	0	0	0	0	0	2	0	0	0	0	0	0	0	0	0	1	0	0	0	0	0	0	0	0	0	0	0	0
285629	LINC02159	long intergenic non-protein coding RNA 2159	2323	0	0	0	0	0	0	0	0	0	0	0	0	0	0	0	0	0	0	0	0	0	0	0	0	0	0	0	0	0	0	0	0	0	0	0	0	0	0	0	0	0	0	0	0	0	0	0	0	0	0	0	0	2	1	0	0	0
285636	C5orf51	chromosome 5 open reading frame 51	5577	1753	1369	1343	1525	2107	1953	1984	1375	1749	1981	2179	1170	1518	1467	1826	1735	2019	1474	1676	1670	1316	1585	1500	2059	1984	1836	1736	1822	1684	1325	1276	1280	1743	1673	1678	1319	1381	1347	1304	1137	1242	1786	1914	1910	1253	1866	1760	1861	1411	1218	1483	1430	1635	1448	1437	1412	1666
285638	LOC285638	uncharacterized LOC285638	5862	4	6	1	12	1	4	0	6	3	3	1	10	5	2	2	5	10	16	9	14	11	12	8	3	1	4	3	2	5	2	5	1	3	4	12	7	5	12	13	9	6	3	5	4	13	5	4	6	10	4	1	1	4	2	6	3	10
285641	SLC36A3	solute carrier family 36 member 3	4575	0	1	0	0	0	0	0	0	0	0	0	2	0	0	2	0	0	2	0	0	2	0	2	0	2	0	0	1	0	0	0	0	0	0	0	0	0	0	0	0	0	1	3	0	3	0	0	0	0	2	0	0	3	0	0	0	1
285643	KIF4B	kinesin family member 4B	4387	75	70	83	93	162	147	185	65	116	85	110	17	71	67	94	78	95	93	83	108	67	83	92	166	152	136	91	114	99	14	64	39	119	109	114	81	78	110	83	74	84	162	172	145	80	129	73	112	18	31	66	75	84	91	77	110	101
285659	OR2V2	olfactory receptor family 2 subfamily V member 2	948	0	0	0	0	0	0	0	0	0	0	0	1	0	0	0	0	0	0	0	0	0	0	0	0	0	0	0	0	0	0	0	0	0	0	0	0	0	0	0	0	0	0	0	0	0	0	0	0	0	0	0	3	0	0	0	0	0
285668	C5orf64	chromosome 5 putative open reading frame 64	20297	0	0	0	0	0	0	0	0	2	0	0	15	3	3	0	0	0	0	0	0	0	0	18	1	0	0	6	0	0	2	1	4	0	1	1	1	0	0	0	0	0	0	2	0	12	2	5	0	1	0	3	2	7	1	0	0	0
285671	RNF180	ring finger protein 180	5435	42	84	78	102	97	51	51	37	128	64	75	294	140	155	51	36	58	76	83	87	94	98	95	86	40	48	116	68	54	272	159	189	55	45	70	62	62	81	105	58	69	84	62	33	72	103	83	73	316	206	183	43	70	35	82	64	107
285672	SREK1IP1	SREK1 interacting protein 1	8460	689	945	951	1008	970	894	858	553	904	968	1066	1145	1030	887	702	704	805	808	840	923	929	1013	1029	1095	1046	912	959	942	785	1160	898	882	739	692	693	697	680	736	875	648	785	890	876	824	746	1088	784	1046	1233	841	1032	1130	1431	1241	1403	845	899
285676	ZNF454	zinc finger protein 454	2662	104	185	195	170	144	122	143	92	138	176	143	104	158	133	177	126	134	192	231	174	213	226	172	133	154	113	136	185	169	104	136	90	117	130	100	178	130	173	219	162	198	157	122	148	141	162	174	155	100	106	144	82	103	99	110	142	162
285679	C5orf60	chromosome 5 open reading frame 60	6635	0	0	0	0	0	0	0	0	0	0	0	0	0	0	0	0	0	0	0	0	0	0	0	0	0	0	0	0	0	0	0	0	0	0	0	0	0	0	0	0	0	0	0	0	1	0	0	0	0	0	0	0	2	0	0	0	0
285692	LINC02112	long intergenic non-protein coding RNA 2112	3160	0	1	2	0	0	1	1	0	0	2	0	4	1	2	0	0	0	0	0	0	2	3	4	1	0	0	2	1	0	6	2	1	2	1	0	0	0	0	1	2	1	2	0	1	2	0	0	0	2	4	4	0	8	1	1	0	0
285696	BASP1-AS1	BASP1 antisense RNA 1	12042	3	13	8	11	10	5	4	4	26	8	15	26	19	31	1	1	2	6	6	9	5	15	18	8	1	8	11	11	15	7	14	29	5	7	4	10	10	14	15	23	8	12	33	6	14	32	60	26	9	44	25	20	12	9	15	5	13
2857	GPR34	G protein-coupled receptor 34	1926	1	2	0	3	2	1	0	0	0	1	1	1	0	0	1	0	0	0	0	0	1	0	3	2	3	0	0	0	0	1	0	1	0	2	0	0	1	0	0	2	0	0	0	0	0	1	2	1	2	7	0	0	1	0	0	0	0
285704	RGMB	repulsive guidance molecule BMP co-receptor b	6643	927	496	568	569	605	513	594	843	589	503	650	294	705	595	802	823	790	785	777	695	488	604	618	621	590	536	599	453	448	300	680	536	684	744	667	706	578	582	503	487	522	554	480	464	665	546	513	517	336	457	627	798	926	711	847	706	713
285708	LINC00491	long intergenic non-protein coding RNA 491	2805	42	24	33	33	26	33	17	44	26	45	33	41	24	15	31	47	35	37	42	23	45	55	37	38	36	29	32	31	34	42	26	22	33	41	51	36	25	33	35	27	26	39	26	27	23	32	31	33	41	32	22	66	42	40	40	46	23
285735	LINC00326	long intergenic non-protein coding RNA 326	4234	0	1	2	0	0	0	0	0	0	0	0	1	0	0	0	0	0	0	0	0	0	0	0	0	0	0	0	0	1	1	0	0	0	1	0	1	0	2	0	0	1	0	3	0	1	0	0	1	0	0	0	2	0	1	1	0	0
285740	PHACTR2-AS1	PHACTR2 antisense RNA 1	2115	0	0	0	1	0	0	0	0	0	0	0	1	1	1	0	0	0	0	1	0	2	0	1	0	0	0	0	0	0	0	0	0	0	1	0	0	0	0	0	1	0	0	0	0	2	0	0	0	0	0	0	0	1	1	0	0	1
285753	CEP57L1	centrosomal protein 57 like 1	6432	284	324	406	383	462	383	397	245	342	366	361	204	271	296	319	301	431	301	354	361	374	400	374	418	523	425	386	395	371	230	267	301	403	393	414	248	323	301	395	351	368	456	500	476	307	453	356	444	275	266	369	189	318	259	340	330	377
285755	PPIL6	peptidylprolyl isomerase like 6	4481	22	91	69	101	61	40	61	25	67	69	62	250	188	173	23	31	28	66	51	53	102	92	92	52	51	36	85	51	52	270	166	181	21	35	17	47	53	38	75	58	76	69	43	73	51	70	47	59	304	140	224	19	13	17	22	59	54
285758	MROCKI	MARCKS cis regulating lncRNA promoter of cytokines and inflammation	2755	0	1	3	2	0	1	0	0	0	1	2	9	2	1	0	1	0	3	2	2	0	3	2	2	1	1	0	0	2	7	3	0	1	1	4	8	3	1	2	2	1	1	0	0	3	2	0	1	3	3	2	1	1	0	0	2	0
285759	LINC02880	long intergenic non-protein coding RNA 2880	2261	0	6	4	2	0	0	0	1	5	0	0	12	1	1	0	1	1	2	8	3	6	5	5	0	0	3	0	1	1	4	3	3	0	1	4	2	4	5	6	1	2	0	4	1	11	2	0	1	9	8	2	0	0	0	0	3	3
285761	DCBLD1	discoidin, CUB and LCCL domain containing 1	6596	417	513	551	620	429	411	393	432	420	448	391	232	287	224	423	430	448	467	468	456	495	599	522	488	387	424	448	327	365	253	234	254	445	486	502	492	508	529	509	499	551	410	383	372	475	386	318	419	239	278	220	457	613	488	581	549	542
285766	LOC285766	uncharacterized LOC285766	2275	0	0	0	0	0	1	0	0	0	0	0	0	0	0	0	0	0	0	0	0	0	0	3	0	0	0	0	0	0	0	0	0	0	1	0	0	0	0	0	0	0	0	0	0	0	0	0	0	0	0	0	0	3	0	0	0	0
285768	LINC01622	long intergenic non-protein coding RNA 1622	5694	0	0	1	0	0	1	0	0	1	1	0	14	4	1	0	1	0	0	0	0	0	0	4	0	0	0	0	0	0	9	3	3	0	2	0	0	0	0	0	0	0	0	4	3	0	6	0	0	10	16	1	1	2	1	0	0	0
285780	LY86-AS1	LY86 antisense RNA 1	11353	1	3	1	2	2	3	0	1	2	3	6	4	0	1	0	1	2	0	0	0	3	0	5	0	0	0	0	0	1	0	0	4	0	2	0	2	0	0	1	1	0	1	2	1	7	3	0	1	0	2	2	4	5	2	2	1	0
285782	CAGE1	cancer antigen 1	3511	5	0	0	0	0	0	3	3	4	1	2	0	2	1	3	2	6	3	1	2	2	0	1	2	4	0	1	1	1	2	0	0	4	7	3	2	3	0	4	3	1	0	1	2	2	3	2	2	1	2	1	3	2	0	2	4	4
285796	PACRG-AS1	PACRG antisense RNA 1	8981	0	0	0	0	1	0	0	0	1	0	0	2	1	0	0	0	0	0	0	0	0	0	3	0	0	0	1	0	0	2	3	0	0	1	0	0	0	0	0	0	1	0	1	0	1	0	0	0	1	0	1	0	5	1	0	0	1
285800	PRR18	proline rich 18	3093	6	1	2	4	4	2	0	0	4	3	3	12	9	5	5	1	2	4	5	8	4	1	2	2	2	3	2	1	0	14	11	7	6	2	3	3	2	3	1	3	0	3	2	2	12	6	3	0	22	1	3	5	11	8	1	4	7
285804	LOC285804	uncharacterized LOC285804	1953	0	1	0	0	0	0	0	0	0	0	0	1	0	0	1	0	1	0	1	0	0	0	0	0	0	0	0	0	0	0	0	0	6	0	0	0	0	0	0	0	0	0	0	0	0	0	0	0	0	0	0	0	1	0	0	0	0
285830	HLA-F-AS1	HLA-F antisense RNA 1	28722	0	0	0	1	0	0	1	0	0	1	1	0	0	0	0	0	0	0	0	0	0	3	1	0	0	0	0	0	0	2	0	0	0	0	0	0	0	0	0	0	0	0	0	1	0	0	0	0	0	0	0	0	5	6	1	0	0
285834	HCG22	HLA complex group 22	17008	0	0	0	0	0	0	0	0	0	0	0	0	0	0	0	0	0	0	0	0	0	0	1	0	0	0	0	0	0	0	0	0	0	0	0	0	0	0	0	0	0	0	0	0	0	0	0	0	0	0	0	0	0	0	0	0	0
285847	LOC285847	uncharacterized LOC285847	669	8	11	9	10	5	8	2	11	2	5	6	4	14	2	7	4	8	10	12	9	22	19	9	1	4	9	6	6	13	1	4	2	4	5	5	7	9	18	17	15	21	3	3	5	14	7	10	7	3	8	1	3	5	1	5	7	9
285848	PNPLA1	patatin like phospholipase domain containing 1	3034	0	6	2	0	1	1	0	2	0	1	2	38	28	14	1	0	0	3	1	0	1	1	4	1	0	0	1	0	1	35	11	16	1	2	2	0	1	2	2	2	2	1	1	0	2	0	4	0	27	32	11	3	1	2	0	0	0
285852	TREML4	triggering receptor expressed on myeloid cells like 4	2697	0	0	0	0	0	0	0	0	0	0	0	1	0	0	0	0	0	0	0	0	0	0	0	0	0	0	0	0	0	0	0	0	0	0	0	1	0	0	0	0	0	0	1	0	0	0	0	0	0	0	0	0	2	0	0	0	0
285855	RPL7L1	ribosomal protein L7 like 1	7811	2082	2435	2194	2343	2889	2913	2954	1987	2458	2485	2494	2132	2611	2650	2114	2098	2022	2369	2238	2292	2085	2373	2270	3213	3253	2784	2645	2229	2264	2206	2588	2363	2134	2026	1920	2425	2439	2292	2069	2284	2035	2838	2556	2690	2248	2692	2219	2786	2490	2064	2743	2110	2366	2245	2177	2280	2391
285857	LINC02537	long intergenic non-protein coding RNA 2537	2065	0	0	0	0	0	0	0	0	0	0	0	0	0	0	0	0	0	0	0	0	0	0	1	0	0	0	0	2	1	0	0	0	0	0	0	0	0	0	0	0	0	0	0	0	2	0	0	0	0	0	0	0	0	1	0	0	0
285877	POM121L12	POM121 transmembrane nucleoporin like 12	1293	0	0	0	0	0	0	0	0	0	0	0	0	0	0	0	0	0	0	0	0	0	0	0	0	0	0	0	0	0	0	0	0	0	0	0	0	0	0	0	0	0	0	0	0	0	0	0	0	0	0	0	0	1	0	0	0	0
285878	VSTM2A-OT1	VSTM2A overlapping transcript 1	3031	0	0	0	0	0	0	0	0	0	0	0	0	1	0	0	0	0	0	0	0	0	0	2	0	0	0	0	0	0	0	3	2	0	0	0	0	0	0	0	0	0	0	0	0	3	0	0	0	1	5	0	0	4	2	0	0	0
285888	CNPY1	canopy FGF signaling regulator 1	6618	40	39	51	28	22	28	28	26	28	31	24	40	18	48	28	28	31	34	18	28	67	51	46	26	29	28	28	29	26	37	26	24	37	33	38	26	19	6	31	18	35	19	25	19	36	21	18	22	34	35	37	38	24	30	36	38	28
285889	LOC285889	uncharacterized LOC285889	6319	22	55	48	59	27	35	29	16	32	62	31	64	58	78	22	24	26	34	21	32	60	39	40	25	26	28	43	28	52	88	72	50	29	28	21	29	29	50	47	39	55	28	25	26	46	28	38	41	68	68	53	19	14	20	15	37	40
2859	GPR35	G protein-coupled receptor 35	3893	68	129	132	111	73	86	84	84	105	75	59	114	126	83	62	43	58	154	93	113	114	112	130	94	77	73	72	68	76	85	81	75	60	70	54	115	111	98	126	110	144	89	66	79	142	87	69	81	113	67	70	124	75	85	58	153	90
285905	INTS4P1	integrator complex subunit 4 pseudogene 1	3905	2	8	30	13	7	7	5	7	9	18	14	9	12	8	15	1	15	12	7	10	18	12	13	2	5	4	3	5	15	18	11	17	14	22	9	12	29	8	23	15	12	12	9	7	11	4	14	9	5	15	13	1	4	3	3	18	16
285908	LINC00174	long intergenic non-protein coding RNA 174	9171	221	431	358	404	149	156	128	244	218	273	220	185	245	122	297	195	211	460	377	381	483	338	385	162	142	209	163	198	312	138	124	84	179	200	226	389	285	381	378	335	335	176	135	170	406	170	257	221	167	103	106	113	89	96	109	358	369
285941	LINC02860	long intergenic non-protein coding RNA 2860	2029	0	0	0	0	0	0	0	0	0	0	0	0	0	0	0	4	2	0	0	0	0	2	1	0	0	0	0	0	0	0	0	0	4	0	4	1	0	1	0	0	0	0	0	0	0	0	0	0	0	0	0	0	0	3	1	0	0
285943	HOXA-AS2	HOXA cluster antisense RNA 2	2326	316	324	416	396	208	337	273	298	255	363	310	405	294	299	328	310	282	377	383	426	437	433	332	186	323	332	210	292	374	394	238	278	307	400	317	326	286	421	291	301	349	212	255	228	368	235	296	317	396	283	242	0	0	0	0	423	407
285954	INHBA-AS1	INHBA antisense RNA 1	5742	0	3	0	0	0	0	0	0	2	2	2	5	2	2	0	0	0	0	0	1	0	0	2	0	1	0	0	4	0	0	1	0	0	0	0	1	0	0	0	0	1	2	1	3	4	0	1	0	0	1	3	0	3	3	0	0	1
285955	SPDYE1	speedy/RINGO cell cycle regulator family member E1	2891	2	5	1	4	5	1	3	7	1	4	1	5	2	3	5	5	7	9	4	9	11	10	3	2	2	6	2	3	3	3	1	1	6	6	3	2	3	4	2	7	2	1	6	5	1	5	1	4	3	3	2	6	7	2	6	6	3
285958	SNHG15	small nucleolar RNA host gene 15	3939	791	552	698	566	611	754	679	706	522	468	480	342	449	435	793	799	619	951	836	765	580	619	607	825	820	861	569	353	466	276	428	335	660	677	506	786	732	520	468	414	619	620	575	583	624	472	329	598	278	339	336	922	947	1013	927	789	522
285961	SEPTIN7P9	septin 7 pseudogene 9	1204	9	14	19	14	11	14	13	6	8	11	11	15	18	4	15	15	7	16	16	11	10	11	11	19	11	7	17	10	6	17	8	11	6	10	12	16	16	13	10	18	13	12	7	8	12	13	6	16	12	13	13	17	12	4	3	8	19
285962	WEE2-AS1	WEE2 antisense RNA 1	10182	0	0	1	0	0	0	0	0	0	0	0	0	0	0	0	0	0	0	0	0	0	0	0	0	0	0	1	0	0	0	0	0	0	0	0	0	0	0	0	0	0	0	0	0	0	0	0	0	0	0	0	0	0	0	0	0	0
285965	EPHA1-AS1	EPHA1 antisense RNA 1	10632	0	0	0	0	0	0	0	0	0	0	0	0	0	0	0	0	0	0	0	0	0	0	0	0	0	0	0	0	0	0	0	0	0	0	0	0	0	1	0	0	0	0	0	0	0	0	0	0	0	0	0	0	2	0	0	0	0
285966	TCAF2	TRPM8 channel associated factor 2	17340	1	2	0	2	2	0	0	0	2	1	0	5	5	3	0	0	0	1	2	4	2	0	2	0	2	2	0	1	1	4	3	1	0	0	0	2	0	0	2	0	1	2	2	2	2	1	0	0	3	2	1	0	2	2	0	1	0
285971	ZNF775	zinc finger protein 775	2541	139	213	237	240	142	194	215	166	244	246	151	244	242	164	199	163	175	194	154	180	209	206	195	181	206	181	191	130	219	225	210	251	210	159	195	164	189	154	174	155	238	156	245	161	140	203	177	168	213	181	198	375	274	327	213	228	150
285972	LINC00996	long intergenic non-protein coding RNA 996	2171	0	0	0	0	0	0	0	0	0	0	0	2	0	0	1	0	0	0	0	0	0	0	2	0	0	0	0	0	0	0	0	0	0	1	0	0	0	0	0	0	0	0	1	0	0	0	0	0	0	1	0	0	1	0	0	0	0
285973	ATG9B	autophagy related 9B	6386	64	98	122	90	29	36	28	92	51	54	28	73	40	41	55	59	43	88	77	86	108	93	101	41	34	49	40	33	44	51	23	48	46	60	39	60	72	56	76	49	101	32	36	33	64	41	27	27	74	39	35	63	55	50	46	98	76
285987	DLX6-AS1	DLX6 antisense RNA 1	16907	0	0	0	0	1	2	0	0	4	0	0	15	3	4	0	0	0	0	1	1	3	0	7	1	0	0	0	0	1	3	2	0	0	1	0	0	0	0	1	2	0	2	3	1	10	2	0	0	0	0	2	2	4	1	0	0	1
285989	ZNF789	zinc finger protein 789	6645	434	457	406	490	252	265	262	383	265	388	226	325	234	190	514	410	390	586	609	570	586	474	491	250	226	396	283	337	458	191	224	196	330	370	373	510	482	632	421	427	382	284	252	232	527	230	271	329	288	268	195	248	266	185	256	503	533
286	ANK1	ankyrin 1	10797	3	24	19	35	93	34	43	1	68	16	27	28	88	73	4	5	7	11	3	12	16	11	24	64	23	35	34	16	21	11	76	36	2	9	6	7	10	11	38	13	57	58	29	29	9	29	65	34	38	18	74	210	300	235	250	7	9
286002	SLC26A4-AS1	SLC26A4 antisense RNA 1	7298	0	0	0	2	1	1	0	0	0	1	0	4	0	1	0	0	1	0	0	0	0	0	6	1	2	0	0	0	2	1	0	0	1	0	0	0	1	0	0	0	0	0	0	0	5	0	1	0	0	0	0	0	0	1	3	0	3
286006	LSMEM1	leucine rich single-pass membrane protein 1	2592	13	13	7	19	7	7	11	8	13	17	12	32	14	23	8	16	11	13	12	15	12	24	24	16	7	12	10	13	11	13	23	9	8	10	6	18	8	23	28	13	8	9	8	4	16	14	6	6	29	25	20	8	25	29	12	15	16
286016	TPI1P2	triosephosphate isomerase 1 pseudogene 2	2017	103	79	77	90	90	92	103	103	108	77	67	127	97	116	73	83	92	77	70	88	64	68	78	79	117	85	93	78	79	140	119	81	96	75	92	83	90	60	63	72	94	88	90	84	84	78	89	80	127	68	111	81	93	102	85	97	75
286023	FLJ40288	uncharacterized FLJ40288	2442	0	0	0	0	0	0	0	0	0	0	0	1	0	0	0	0	0	0	0	0	0	0	1	0	0	0	0	0	0	0	0	0	0	0	0	0	0	0	0	0	0	0	0	0	0	0	0	0	0	0	0	0	2	2	0	0	0
286042	FAM86B3P	family with sequence similarity 86, member A pseudogene	9740	10	7	10	6	4	4	5	5	2	3	4	2	4	1	7	5	4	6	10	8	2	9	9	6	5	6	4	7	7	2	0	1	4	4	5	5	5	3	8	5	7	3	3	2	9	4	3	1	0	2	1	10	7	7	6	9	9
286046	XKR6	XK related 6	6531	1	0	0	0	0	0	0	0	0	0	0	3	1	0	2	1	0	1	2	4	2	3	1	1	4	2	0	1	1	1	0	0	0	2	1	0	0	3	2	0	0	0	0	3	3	4	0	0	2	0	2	2	2	1	0	2	2
286053	NSMCE2	NSE2 (MMS21) homolog, SMC5-SMC6 complex SUMO ligase	2991	644	615	686	672	868	848	805	617	778	949	821	634	713	752	663	649	659	633	602	704	653	683	636	862	1063	918	859	860	929	699	753	687	644	702	547	623	631	603	636	633	638	900	939	814	496	951	912	1163	786	669	787	436	536	494	527	679	645
286059	LOC286059	TNF receptor superfamily member 10d pseudogene	2636	1	4	1	3	2	4	5	1	0	5	5	2	0	1	5	4	7	6	8	6	2	3	3	7	5	2	4	0	5	1	0	2	5	19	3	3	3	0	3	2	0	3	2	4	5	2	1	3	2	1	1	6	8	3	1	1	6
286075	ZNF707	zinc finger protein 707	10406	0	0	0	0	0	0	0	0	0	0	0	0	0	0	0	0	0	1	0	0	2	0	0	0	2	3	1	1	0	0	0	0	0	1	0	1	1	0	1	0	0	1	2	0	0	0	0	1	0	0	0	0	0	0	1	0	0
286076	LINC02878	long intergenic non-protein coding RNA 2878	3926	0	0	0	0	0	0	0	0	0	0	0	0	0	0	0	0	0	0	0	0	0	0	0	0	0	0	0	0	0	0	0	0	0	0	0	0	0	0	0	0	0	0	0	0	0	0	0	0	0	0	0	0	0	0	0	0	0
286077	FAM83H	family with sequence similarity 83 member H	11874	6	5	0	2	4	2	2	10	4	3	2	0	5	2	12	5	3	2	3	3	8	1	2	2	2	3	6	3	2	11	3	3	9	2	1	5	3	1	3	0	2	2	0	1	8	0	2	5	6	4	2	6	3	3	4	11	6
286083	LOC286083	uncharacterized LOC286083	6098	0	0	0	0	0	0	0	0	0	0	0	0	0	0	0	0	0	0	0	0	0	0	0	0	0	0	0	0	0	0	0	0	0	0	0	0	0	0	0	0	0	0	0	0	0	0	0	0	0	0	0	0	0	0	0	0	0
286094	LINC01591	long intergenic non-protein coding RNA 1591	1341	0	0	0	0	0	0	0	0	0	0	0	1	0	0	0	0	0	0	0	0	0	0	0	0	0	0	0	0	0	0	0	0	0	0	0	0	0	0	0	0	0	0	0	0	0	0	0	0	0	0	0	0	0	1	0	0	0
286097	MICU3	mitochondrial calcium uptake family member 3	4604	131	125	198	187	95	81	89	95	117	167	123	125	99	95	77	87	112	124	176	167	203	249	183	115	120	112	86	137	125	107	78	89	108	108	128	133	162	150	190	161	176	87	90	103	186	90	154	153	139	121	92	91	90	114	166	176	238
2861	GPR37	G protein-coupled receptor 37	5298	14	41	25	30	13	16	16	34	24	25	29	53	47	61	13	19	22	37	24	36	18	26	33	11	13	17	19	9	20	52	72	72	38	43	35	35	37	24	31	22	33	10	13	9	32	11	30	23	46	81	58	273	314	225	260	30	28
286101	ZNF252P	zinc finger protein 252, pseudogene	9148	721	714	590	771	1018	993	955	714	911	969	929	596	761	692	963	917	883	868	857	882	671	728	738	922	1041	942	869	914	862	668	641	640	864	920	787	750	785	812	693	782	609	946	926	884	717	851	852	908	803	635	787	451	531	546	482	729	818
286102	TMED10P1	transmembrane p24 trafficking protein 10 pseudogene 1	655	17	28	21	23	41	50	21	22	35	34	22	19	26	22	33	38	38	49	31	30	20	21	24	30	30	37	22	10	28	9	22	35	16	37	25	20	29	26	23	24	20	35	28	35	37	28	35	36	21	13	24	15	20	12	17	29	30
286103	ZNF252P-AS1	ZNF252P antisense RNA 1	3236	0	4	5	5	2	0	5	4	5	7	6	5	2	2	4	0	2	5	2	6	4	4	1	6	1	3	3	1	7	6	2	2	2	2	1	1	7	3	4	1	2	0	1	3	3	1	3	1	2	0	6	10	8	5	3	6	4
286114	LINC02153	long intergenic non-protein coding RNA 2153	1915	0	0	1	0	0	0	0	0	0	0	0	0	0	0	0	1	1	0	0	0	0	0	1	0	0	0	0	0	0	0	0	0	0	0	0	0	0	0	0	0	0	0	0	0	2	0	0	0	0	0	0	2	0	1	0	0	0
286122	C8orf31	chromosome 8 open reading frame 31	7016	2	8	6	9	9	9	13	1	0	6	8	10	5	3	5	8	1	3	5	5	10	9	12	2	12	9	10	15	9	12	3	6	2	0	3	8	9	9	10	15	5	13	14	5	5	4	10	13	2	8	6	0	0	0	0	8	9
286128	ZFP41	ZFP41 zinc finger protein	7516	489	552	489	466	437	553	464	561	511	583	488	578	666	436	535	461	455	589	522	535	469	437	488	479	432	482	461	439	541	535	454	472	372	504	407	457	448	428	430	470	444	426	470	468	479	441	496	417	522	415	379	383	371	332	321	533	435
286133	SCARA5	scavenger receptor class A member 5	4380	71	2	35	25	4	114	13	76	1	43	11	99	89	88	112	68	53	1	13	2	2	31	29	3	101	31	2	40	17	82	87	70	104	124	70	6	15	2	0	58	14	9	39	26	3	3	7	18	143	31	66	9	7	13	8	6	4
286135	LINC02209	long intergenic non-protein coding RNA 2209	4178	0	0	0	0	0	0	0	0	0	0	0	1	0	0	0	0	0	0	0	0	0	0	3	0	0	0	0	0	0	0	0	0	0	0	0	0	0	0	0	0	0	0	0	0	2	0	0	0	0	0	0	1	0	1	1	0	0
286140	RNF5P1	ring finger protein 5 pseudogene 1	540	309	393	374	417	275	342	342	344	343	398	312	680	496	467	280	303	306	296	322	405	292	354	324	328	368	307	321	334	325	730	495	501	290	279	258	282	252	259	261	302	401	277	343	284	232	325	364	396	746	514	464	356	395	359	352	454	377
286144	TRIQK	triple QxxK/R motif containing	6721	186	326	512	443	346	276	286	164	280	336	382	1087	555	544	160	164	218	260	351	312	407	518	372	317	288	233	329	338	303	948	531	648	215	157	235	238	198	263	344	263	378	291	273	248	204	409	292	334	1165	525	709	359	434	433	473	298	348
286148	DPY19L4	dpy-19 like 4	7136	1412	1574	1434	1750	1773	1447	1342	1113	1427	1482	1726	1563	1558	1420	1395	1240	1678	1276	1669	1717	1463	1675	1647	1718	1666	1370	1411	1403	1221	1606	1390	1376	1522	1359	1682	1145	1237	1295	1309	1227	1218	1455	1657	1508	1215	1642	1441	1678	1910	1429	1662	500	726	541	723	1361	1890
286151	FBXO43	F-box protein 43	3976	37	71	76	97	79	97	89	40	53	74	55	23	49	48	46	50	67	50	62	84	61	76	101	71	79	94	54	90	76	23	44	24	56	61	69	46	66	49	62	56	71	84	93	85	39	50	81	67	26	43	59	55	50	63	64	56	51
286177	LOC286177	uncharacterized LOC286177	5942	0	0	0	0	0	0	0	0	0	0	0	0	0	0	0	0	0	0	0	0	0	0	0	0	0	0	0	0	0	0	0	0	0	0	0	0	0	0	0	0	0	0	0	0	0	0	0	0	0	0	0	0	0	0	0	0	0
286178	LOC286178	uncharacterized LOC286178	2461	0	0	0	0	0	0	0	0	0	0	0	0	0	1	0	0	0	0	0	0	0	1	1	0	0	0	1	0	1	1	0	6	0	0	0	0	2	0	0	0	1	1	0	0	4	0	0	1	0	0	0	0	3	0	0	0	0
286183	NKAIN3	sodium/potassium transporting ATPase interacting 3	2924	11	52	58	58	40	67	33	9	29	69	52	12	92	53	7	3	10	48	45	24	63	53	56	46	53	44	32	57	39	15	27	12	13	11	5	41	23	28	59	52	52	34	42	39	68	35	72	45	22	25	28	6	15	4	5	33	43
286184	LINC01289	long intergenic non-protein coding RNA 1289	4457	2	0	0	0	0	0	0	0	0	0	0	5	0	0	3	1	0	0	0	0	0	0	0	0	0	0	0	0	0	0	0	0	1	4	0	0	0	0	0	0	0	0	1	0	4	0	0	0	0	0	0	1	2	0	0	0	0
286186	LINC01299	long intergenic non-protein coding RNA 1299	2905	0	1	0	0	0	0	1	0	0	0	0	1	0	0	0	0	1	0	0	0	0	0	1	0	0	0	0	2	0	0	0	0	0	3	0	0	0	0	0	4	0	0	1	0	2	0	0	0	0	0	0	0	0	0	0	0	0
286187	PPP1R42	protein phosphatase 1 regulatory subunit 42	2250	246	271	260	307	347	347	368	224	331	372	349	236	298	279	257	245	251	237	278	272	246	309	259	387	379	327	314	291	295	292	299	261	183	232	243	261	240	233	269	315	213	341	320	299	223	346	338	371	305	281	367	212	232	258	227	277	267
286189	C8orf34-AS1	C8orf34 antisense RNA 1	4650	16	215	395	312	65	145	140	12	50	254	206	6	65	46	13	16	18	285	363	224	290	471	257	103	114	102	116	219	155	6	37	11	22	11	32	297	227	196	216	220	219	50	85	121	361	67	112	128	3	10	35	13	30	25	16	366	368
286190	LACTB2-AS1	LACTB2 antisense RNA 1	4997	48	49	53	66	44	52	46	47	52	41	41	142	79	56	57	59	70	50	48	69	49	52	68	63	72	36	50	42	45	130	45	71	69	56	54	38	65	52	39	50	55	49	43	33	38	36	44	52	165	125	67	72	73	71	37	43	40
2862	MLNR	motilin receptor	1239	0	3	2	1	0	0	1	1	2	2	4	4	0	0	0	0	0	0	0	1	4	2	1	0	1	0	0	0	0	2	1	0	1	0	0	0	0	1	0	3	0	1	3	0	0	0	2	3	0	0	0	3	1	3	1	0	3
286204	CRB2	crumbs cell polarity complex component 2	6349	1119	1206	2149	1186	680	1362	1025	1090	826	2182	974	894	1405	699	1183	1042	1439	1978	1818	1524	1550	1636	1281	1007	1153	861	772	1370	1107	1200	948	903	466	540	496	1313	1261	1106	876	823	1192	688	704	762	1220	654	609	665	801	744	638	128	101	133	81	2046	1280
286205	SCAI	suppressor of cancer cell invasion	13014	403	739	798	869	563	457	389	285	536	563	589	578	636	499	317	327	403	622	767	748	897	957	823	481	455	446	484	547	512	501	479	421	378	350	488	509	447	605	791	466	676	501	516	443	581	580	444	523	517	390	527	720	861	756	920	637	767
286207	CFAP157	cilia and flagella associated protein 157	4704	68	98	54	76	65	92	119	65	82	114	98	131	118	86	72	62	42	71	54	78	77	77	85	72	79	99	84	72	68	150	91	119	41	65	54	73	79	61	80	79	77	77	74	90	96	69	74	71	119	97	87	110	93	93	92	75	70
286223	C9orf47	chromosome 9 open reading frame 47	5050	178	82	47	58	48	42	35	186	88	51	48	84	53	46	267	198	165	55	44	42	52	69	54	53	45	27	43	35	27	66	13	23	189	180	123	44	68	21	65	29	39	49	31	21	57	54	52	36	68	41	42	22	14	11	10	54	43
286234	SPATA31E1	SPATA31 subfamily E member 1	4431	0	0	0	0	0	1	0	1	0	0	0	2	2	0	0	0	0	0	0	0	0	0	2	0	0	0	0	0	0	0	0	0	0	3	0	0	0	0	0	0	0	0	1	0	1	0	1	0	0	0	2	1	5	2	0	0	0
286256	LCN12	lipocalin 12	2862	3	10	11	9	3	1	4	2	3	3	0	211	47	25	3	1	2	4	6	4	6	5	10	6	0	1	3	2	5	101	25	44	1	5	4	0	0	5	13	7	8	5	1	0	4	0	1	0	142	59	22	17	12	16	6	9	13
286257	PAXX	PAXX non-homologous end joining factor	1363	502	627	630	518	443	622	507	545	535	500	361	421	656	327	465	427	410	677	506	642	538	451	561	613	613	610	494	354	424	335	475	454	423	368	398	565	614	499	369	476	486	444	467	432	521	456	297	450	318	380	361	584	586	467	409	682	478
286262	TPRN	taperin	5281	308	361	298	292	351	430	391	291	393	442	326	422	409	305	350	316	311	408	303	354	346	295	305	485	421	382	401	264	314	373	334	424	297	290	285	360	368	309	244	262	313	317	353	345	365	292	266	285	412	333	329	573	562	478	463	375	323
286297	LOC286297	methylenetetrahydrofolate dehydrogenase (NADP+ dependent) 1 like pseudogene	5966	0	0	0	0	0	0	0	0	0	0	0	0	0	0	0	0	0	0	0	0	0	0	0	0	0	0	0	0	0	0	0	0	0	0	0	0	0	0	0	0	0	0	0	0	0	0	0	0	1	0	0	0	0	0	0	0	0
2863	GPR39	G protein-coupled receptor 39	3179	525	2721	564	962	3617	815	1261	374	4027	1269	1632	508	1772	1516	395	296	246	630	154	140	1951	515	835	4848	795	674	5123	960	775	670	1520	1256	451	702	163	664	179	152	2321	557	1209	4160	530	1125	634	3964	1019	1855	541	1437	1672	60	117	64	113	171	171
286319	TUSC1	tumor suppressor candidate 1	2052	145	221	205	208	189	212	200	151	234	320	233	359	286	188	107	96	97	126	135	136	172	212	172	226	274	199	177	224	272	383	295	283	150	138	122	169	170	141	145	161	191	180	214	184	135	218	209	290	359	273	246	111	99	93	91	162	143
286333	FAM225A	family with sequence similarity 225 member A	6131	0	0	1	0	0	0	0	0	0	0	0	2	0	0	0	0	0	0	0	0	0	1	0	0	0	0	0	0	0	0	0	0	0	0	0	0	0	0	0	0	3	1	1	0	2	2	0	0	0	0	0	0	1	1	0	0	0
286336	FAM78A	family with sequence similarity 78 member A	5462	31	112	95	93	76	113	81	32	76	104	83	49	119	83	39	25	40	82	76	85	126	99	97	92	90	66	101	94	78	39	144	90	54	49	51	82	53	70	95	60	108	83	94	75	56	94	67	99	45	74	96	88	88	65	62	44	81
286343	LURAP1L	leucine rich adaptor protein 1 like	3062	118	124	114	72	148	279	150	85	137	345	193	397	294	342	135	134	99	122	60	40	137	125	103	237	381	200	163	311	214	330	286	317	110	165	36	64	27	29	109	84	85	165	237	183	33	163	213	237	446	366	330	13	7	11	6	37	20
286362	OR13C9	olfactory receptor family 13 subfamily C member 9	957	0	0	0	0	0	0	0	0	0	0	0	1	0	0	0	0	0	0	0	0	0	0	0	0	0	0	0	0	0	0	0	0	0	0	0	0	0	0	0	0	0	0	0	0	1	0	0	0	0	0	0	0	0	0	0	0	0
286365	OR13D1	olfactory receptor family 13 subfamily D member 1	1107	0	0	0	0	0	0	0	0	0	0	0	0	0	0	0	0	0	0	0	0	0	0	1	0	0	0	0	0	0	0	0	0	0	1	0	0	0	0	0	0	0	0	0	0	0	0	0	0	0	0	0	1	0	0	0	0	0
286370	MIR4290HG	MIR4290 host gene	2720	0	0	0	0	0	0	0	0	0	0	0	2	0	0	0	0	0	0	0	0	0	0	2	0	0	0	0	0	0	0	0	0	0	1	0	0	0	0	0	0	0	0	2	0	0	0	0	0	0	0	0	1	0	0	0	0	0
286380	FOXD4L3	forkhead box D4 like 3	2218	0	0	0	0	0	0	0	0	0	0	0	2	0	0	0	0	0	0	0	0	0	0	0	0	0	0	0	0	0	0	0	0	0	0	1	0	0	0	0	0	0	0	0	0	0	0	0	0	0	0	0	0	0	0	0	0	0
2864	FFAR1	free fatty acid receptor 1	2311	0	26	3	6	9	1	2	0	12	2	1	3	10	9	0	0	0	1	0	0	34	4	8	5	2	2	3	4	2	6	10	11	0	1	0	3	0	2	28	3	4	14	0	1	2	10	1	4	2	2	13	0	2	0	0	1	0
286410	ATP11C	ATPase phospholipid transporting 11C	7407	1955	1532	1600	1876	1835	1785	1689	1618	1617	1470	1705	784	1389	1211	1930	1768	1789	1629	1954	1784	1648	1821	1788	1964	1821	1570	1794	1527	1290	856	1118	944	1765	1725	1754	1535	1517	1751	1535	1321	1560	1868	1524	1635	1581	1653	1093	1492	1051	830	1250	1991	2536	2244	2378	1619	1977
286411	LINC00632	long intergenic non-protein coding RNA 632	28876	158	166	185	194	64	71	51	104	76	94	95	192	55	76	124	83	97	161	188	146	249	239	199	76	51	107	70	85	127	87	62	60	80	100	85	140	137	210	174	177	190	57	71	61	189	58	93	78	127	113	77	87	129	104	142	173	198
286430	NLRP2B	NLR family pyrin domain containing 2B	3194	4	3	6	5	5	4	4	3	2	5	2	1	4	2	3	2	6	3	6	7	4	2	10	5	7	5	4	4	1	3	3	0	9	3	1	0	2	4	5	4	6	2	6	1	4	2	1	4	4	1	7	16	14	16	19	7	8
286436	H2BW2	H2B.W histone 2	1882	2	0	0	1	0	0	0	0	0	0	0	0	1	0	0	1	0	0	0	0	0	0	1	0	0	0	0	0	0	0	0	0	0	2	1	0	0	3	2	0	0	1	0	0	0	0	0	0	0	0	0	1	1	3	1	0	0
286442	LINC01281	long intergenic non-protein coding RNA 1281	2328	0	0	0	0	0	0	0	0	0	0	0	0	0	0	0	1	0	0	0	0	0	0	1	0	0	0	0	0	0	0	0	0	0	0	0	0	0	0	0	0	0	0	0	0	1	0	0	0	0	0	0	0	0	1	0	0	0
286451	YIPF6	Yip1 domain family member 6	8608	1138	1009	1078	1173	1309	1023	1115	963	1382	1232	1483	1677	1647	1515	1097	1027	1175	981	1088	1169	989	1196	1106	1262	1251	978	1400	1169	1064	1769	1283	1438	1019	1118	1063	947	944	1043	938	927	1014	1145	949	982	984	1355	1059	1375	1897	1250	1577	1331	1578	1354	1435	1054	1292
286464	CFAP47	cilia and flagella associated protein 47	11443	14	14	27	25	7	22	13	3	8	11	12	14	1	12	9	6	6	27	20	15	17	50	19	12	15	2	11	17	10	12	9	4	7	10	9	22	17	21	19	15	22	15	9	11	34	14	8	17	8	3	2	3	3	2	1	27	43
286467	FIRRE	firre intergenic repeating RNA element	11789	557	919	1006	834	555	536	511	492	431	515	488	321	426	397	561	505	399	797	736	664	1114	1141	831	577	534	539	484	451	557	231	340	278	427	450	368	701	575	675	973	547	814	570	364	478	673	420	318	460	199	191	338	618	651	663	665	711	649
286480	UBE2E4P	ubiquitin conjugating enzyme E2 E4 pseudogene	547	254	237	268	273	254	271	276	248	279	328	335	169	308	266	205	221	229	242	217	208	211	277	221	237	322	285	252	333	343	181	282	235	215	201	195	195	239	213	204	321	241	245	341	211	214	337	413	380	185	197	263	129	107	119	103	229	248
286495	TTC3P1	tetratricopeptide repeat domain 3 pseudogene 1	6081	401	525	463	507	477	459	447	398	478	516	515	433	543	593	462	460	421	390	479	470	440	514	440	435	456	470	485	485	532	526	462	521	468	451	419	448	407	518	509	605	446	521	482	475	411	520	605	492	560	635	551	87	124	102	140	372	554
286499	FAM133A	family with sequence similarity 133 member A	3381	26	62	42	37	37	43	34	27	36	60	43	17	18	26	22	23	19	37	27	30	52	51	37	34	44	39	35	45	53	22	13	22	22	39	30	28	34	34	44	27	20	46	43	32	34	44	54	67	14	20	31	37	51	44	53	37	45
2865	FFAR3	free fatty acid receptor 3	1800	0	1	0	0	0	0	0	0	0	0	0	1	0	0	0	0	0	0	0	0	0	1	1	0	0	0	0	0	0	0	0	0	0	0	0	0	0	0	0	0	0	0	0	0	0	1	0	0	0	0	0	0	1	0	0	0	0
286514	MAGEB18	MAGE family member B18	1812	0	0	0	0	0	0	0	0	0	0	0	0	0	0	0	0	0	0	0	0	0	0	0	0	0	0	0	0	0	0	0	0	0	0	0	0	0	0	0	0	0	0	0	0	0	0	0	0	0	0	0	0	0	0	0	0	0
286527	TMSB15B	thymosin beta 15B	8584	39	36	40	52	58	51	47	46	40	51	54	15	40	23	43	33	30	40	25	46	37	35	46	49	52	67	47	53	27	12	22	17	49	43	28	39	25	25	38	29	27	41	63	43	25	40	38	35	14	39	20	28	17	19	27	23	39
286530	P2RY8	P2Y receptor family member 8	9056	0	0	0	0	0	0	0	0	0	0	0	0	0	0	0	0	0	0	0	0	0	0	0	0	0	0	0	0	0	0	0	0	0	0	0	0	0	0	0	0	0	0	0	0	0	0	0	0	0	0	0	0	0	0	0	0	0
286554	BCORP1	BCL6 corepressor pseudogene 1	7180	0	0	0	0	0	0	0	0	0	0	0	3	0	0	0	0	0	0	0	0	0	0	0	0	0	0	0	0	0	0	0	0	0	0	0	0	0	0	0	0	0	0	1	0	2	0	0	0	0	0	0	0	2	0	0	0	0
286557	RBMY1A3P	RNA binding motif protein Y-linked family 1 member A3, pseudogene	1404	0	0	0	0	0	0	0	0	0	0	0	0	0	0	0	0	0	0	0	0	0	0	0	0	0	0	0	0	0	0	0	0	0	0	0	0	0	0	0	0	0	0	0	0	0	0	0	0	0	0	0	0	0	0	0	0	0
2866	GPR42	G protein-coupled receptor 42	1804	0	0	0	0	0	0	0	0	0	0	0	0	0	0	0	0	0	0	0	0	0	0	0	0	0	0	0	0	0	0	0	0	0	0	0	0	0	0	0	0	0	0	0	0	0	0	0	0	0	0	0	0	0	0	0	0	0
286676	ILDR1	immunoglobulin like domain containing receptor 1	2995	0	2	0	0	1	0	3	0	4	1	6	74	46	49	0	0	0	0	1	0	0	0	3	1	0	0	7	1	0	67	59	55	0	0	0	2	0	0	0	0	2	1	0	1	3	6	3	5	79	51	52	39	26	24	13	0	0
2867	FFAR2	free fatty acid receptor 2	2133	0	0	0	0	0	0	0	0	1	1	0	2	0	0	0	0	0	0	0	0	0	0	0	0	0	0	1	0	0	0	0	0	0	2	0	0	0	0	0	0	0	1	0	1	0	2	0	2	0	0	0	1	2	1	0	0	0
286749	STON1-GTF2A1L	STON1-GTF2A1L readthrough	4294	290	555	537	492	312	321	325	216	386	432	411	495	466	442	352	332	363	426	486	470	549	531	492	333	300	359	347	438	426	895	377	560	366	360	442	330	372	402	580	404	445	360	412	365	277	422	367	351	611	704	371	304	308	303	299	409	437
286753	TRARG1	trafficking regulator of GLUT4 (SLC2A4) 1	6325	0	0	2	1	0	0	0	0	0	0	0	4	0	1	1	2	1	2	1	0	0	0	1	0	0	0	0	0	0	0	0	0	0	1	1	0	0	2	0	0	1	0	0	0	0	0	0	0	1	0	0	1	1	0	0	2	1
2868	GRK4	G protein-coupled receptor kinase 4	4342	93	103	94	102	98	118	103	95	98	118	92	147	114	113	122	123	95	89	99	100	103	105	98	93	127	119	67	115	111	149	123	110	95	92	100	90	96	110	124	122	93	100	98	98	99	104	130	120	157	175	99	20	20	28	22	120	103
286826	LIN9	lin-9 DREAM MuvB core complex component	4442	618	470	483	495	620	610	660	577	550	466	562	191	446	460	564	692	698	481	538	537	459	559	567	708	736	645	585	562	466	209	462	394	659	615	527	509	499	522	514	458	513	666	590	642	430	707	462	682	291	301	545	482	562	516	570	496	532
286827	TRIM59	tripartite motif containing 59	7024	2482	2332	2328	2775	3622	3409	3563	2107	2540	2791	2713	696	1853	1732	2450	2458	3077	2298	2972	3293	2281	2660	2923	4005	4116	3580	2893	2744	2434	682	1633	1313	3088	2656	3288	1966	2331	2562	2215	1972	2421	3438	3843	3523	2168	2845	2445	2907	752	946	1788	1889	2465	2259	2352	2520	3299
286828	CSN1S2AP	casein alpha s2 like A, pseudogene	1772	0	0	0	0	0	0	0	0	0	0	0	0	0	0	0	0	0	0	0	0	0	0	0	0	0	0	0	0	0	0	0	0	0	0	0	0	0	0	0	0	0	0	0	0	0	0	0	0	0	0	0	0	0	0	0	0	0
286887	KRT6C	keratin 6C	2916	0	0	0	0	0	0	0	0	0	0	0	1	0	0	0	0	0	0	0	0	0	0	0	0	0	0	0	0	0	0	0	0	0	0	0	0	0	0	0	0	0	0	0	0	0	0	0	0	0	0	0	0	0	0	0	0	0
2869	GRK5	G protein-coupled receptor kinase 5	7021	590	731	886	847	611	931	909	637	634	761	697	564	587	426	656	608	556	1285	1359	1518	744	757	851	731	932	909	564	643	903	664	403	536	677	689	684	1316	1575	1487	727	935	880	722	1014	824	1219	584	763	745	567	567	480	67	80	63	82	1546	1491
287	ANK2	ankyrin 2	20269	524	961	2800	2182	516	739	584	466	481	1408	934	2407	2837	2037	586	459	510	1606	2230	1563	1444	3216	2110	602	695	606	485	1112	885	2131	1901	1467	459	470	545	1649	2680	2198	1178	2258	1638	564	585	583	1938	485	824	802	3124	980	1687	798	1130	865	1093	1667	2220
2870	GRK6	G protein-coupled receptor kinase 6	4357	898	919	806	864	815	968	901	965	923	741	697	935	1023	772	911	742	922	919	754	939	905	697	819	1014	920	904	877	665	677	875	984	912	804	925	934	917	831	757	723	715	917	791	907	792	919	829	635	729	900	783	831	1047	1162	1096	988	946	852
287015	TRIM42	tripartite motif containing 42	2514	0	0	0	0	0	0	0	0	0	0	0	0	0	0	0	0	0	0	0	0	0	0	0	0	0	0	0	0	0	0	0	0	0	0	0	0	0	0	0	0	0	0	0	0	2	0	0	0	0	0	0	0	0	0	0	0	0
2871	GRK6P1	G protein-coupled receptor kinase 6 pseudogene 1	1711	6	14	11	12	8	6	14	11	6	8	12	6	11	11	13	12	15	10	16	16	14	1	5	17	9	13	13	12	3	14	7	5	4	9	4	10	6	10	5	6	9	6	15	4	8	6	7	8	16	11	8	20	14	9	15	8	5
2872	MKNK2	MAPK interacting serine/threonine kinase 2	5221	1678	2929	2935	2562	2197	2437	2388	1772	2650	2822	2357	3839	3430	2445	1805	1480	1620	3032	2386	2752	2972	2712	2708	2715	2046	1888	2439	2051	2149	3720	2817	3103	1666	1830	1749	2655	2291	2376	2288	2028	2691	2029	1665	1835	2612	2024	1805	1938	3544	2090	2582	3393	3504	2860	2601	3421	2527
2873	GPS1	G protein pathway suppressor 1	5743	1922	2125	1902	1899	1884	2310	1937	2165	2056	2087	1619	2712	2479	1891	1981	1716	1845	2262	1800	2171	1844	1575	1955	2433	2226	2058	1955	1569	1638	2364	2031	2211	1621	1727	1643	2053	2051	1696	1563	1809	1951	1688	1739	1575	1965	1521	1404	1557	2338	1840	1728	2560	2587	2247	1985	2288	1865
2874	GPS2	G protein pathway suppressor 2	4280	2481	2035	1727	1955	2514	2982	2881	2523	2304	2128	2008	1810	2212	1778	2487	2486	2422	2695	2344	2433	1815	1686	2108	3069	3338	2731	2496	1726	1903	1654	2073	1890	2457	2346	2220	2536	2736	2285	1767	2174	2082	2901	2459	2350	2185	2339	1602	2441	1756	1929	1962	3582	3737	3806	3508	2379	2124
2875	GPT	glutamic--pyruvic transaminase	2756	21	34	34	32	9	7	4	10	17	15	5	106	37	14	25	14	12	19	17	19	38	35	27	11	6	19	10	8	20	41	22	22	10	5	15	17	10	30	26	22	20	9	10	9	26	5	20	9	79	18	14	9	4	10	2	25	17
2876	GPX1	glutathione peroxidase 1	1183	2002	1481	1318	1317	1681	2280	2220	2033	1887	1962	1628	1321	1531	1015	1825	1679	1781	1866	1476	1659	1175	1016	1271	2262	2614	2068	2053	1579	1779	1301	1515	1444	1781	1798	1582	1679	1714	1200	1169	1103	1336	1846	1906	1801	1698	1790	1350	2069	1353	1145	1281	2958	2632	2464	2333	1904	1331
2877	GPX2	glutathione peroxidase 2	1499	5	1	1	2	0	2	0	0	0	0	0	5	2	1	1	1	0	1	6	4	1	3	2	3	2	2	2	2	4	0	0	2	0	5	4	1	1	4	3	0	1	1	1	1	5	2	0	1	3	0	0	17	11	13	5	2	0
2878	GPX3	glutathione peroxidase 3	2728	703	872	653	814	693	612	693	770	905	999	672	5697	2866	1782	678	585	907	645	632	825	830	584	668	772	632	582	988	681	755	5997	2427	3054	533	644	797	759	548	642	659	610	653	613	470	593	673	768	649	685	6499	5660	1827	1149	1277	952	1112	801	974
2879	GPX4	glutathione peroxidase 4	2019	3323	3828	3608	3335	3280	4126	3660	3388	3462	3592	2795	4718	3596	2651	3185	2956	3308	4241	3147	3673	3650	2811	3283	3976	4341	3701	3516	3056	3437	4552	3574	3970	2932	3295	3302	4222	4025	3412	3194	3390	4037	3609	3805	3286	3503	3160	2874	3801	4538	3295	3065	4087	4044	4015	3772	4300	3507
288	ANK3	ankyrin 3	25759	665	1432	1992	2005	1135	1342	1303	681	1609	2293	1879	5959	3094	3035	761	706	752	1068	1489	1457	1484	2206	1886	1046	1333	1401	1432	1898	2287	6006	2873	3760	763	814	905	1175	1239	1818	1520	2034	1759	1139	1460	1460	1176	1627	2396	1988	7847	3216	3247	1696	2338	1844	2199	1708	1905
2880	GPX5	glutathione peroxidase 5	3454	0	0	0	0	0	0	0	0	0	0	0	0	0	0	0	0	0	0	0	0	0	0	0	0	0	0	0	0	0	0	0	0	0	0	0	0	0	0	0	0	0	0	0	0	0	0	0	0	0	0	0	0	0	0	0	0	0
2882	GPX7	glutathione peroxidase 7	1692	512	900	830	892	907	961	946	504	1203	1537	1170	1087	1130	1039	467	403	504	551	503	558	748	806	755	890	1143	1097	1017	1133	1203	1215	1082	1204	399	476	450	615	597	485	676	854	861	871	1078	1049	547	1180	1364	1437	1345	1320	1128	206	244	179	180	775	656
2885	GRB2	growth factor receptor bound protein 2	4716	2769	2824	2406	2857	3244	3669	3476	2642	3220	4067	3408	2900	3397	3001	2701	2553	2672	2607	2332	2691	2572	2512	2690	3641	3651	3221	3289	3179	3138	3135	3053	3182	2643	2640	2686	2753	2642	2577	2442	3004	2575	3083	3379	3140	2457	3215	3160	3366	3464	3120	3197	3560	3886	3502	3414	2768	2794
2886	GRB7	growth factor receptor bound protein 7	3597	4	79	27	37	67	5	21	2	252	10	59	1096	459	332	5	0	0	1	3	5	88	28	27	48	3	4	190	6	0	649	390	471	2	5	2	2	4	1	81	8	67	55	8	21	2	162	22	46	1025	356	323	479	485	467	372	1	3
2887	GRB10	growth factor receptor bound protein 10	9438	1728	2441	1973	2089	2311	2172	1929	1649	2414	1857	1876	860	1447	1237	1905	1938	1745	2745	2720	2241	2267	2172	2137	2346	2026	2082	2279	1524	1885	750	1240	1000	1920	2144	1613	2431	2505	2167	2191	1945	2065	2151	1934	1801	2597	2325	1703	1753	740	1004	1089	3426	3610	3387	3245	2678	2307
2888	GRB14	growth factor receptor bound protein 14	2987	29	72	57	77	243	32	113	30	552	61	226	539	548	522	33	31	32	15	33	24	50	45	50	136	26	23	354	50	44	510	489	467	39	40	33	28	43	34	75	79	82	213	42	102	23	433	92	169	513	462	529	281	403	331	420	21	32
2889	RAPGEF1	Rap guanine nucleotide exchange factor 1	7002	1472	1924	1758	1727	1851	1948	1684	1562	2203	1961	1795	1778	2353	1757	1435	1356	1351	2069	1904	1892	1700	1639	1889	1942	1533	1497	1896	1607	1538	1727	1750	1853	1135	1382	1234	2107	1865	1819	1675	2007	1647	1602	1487	1504	2333	1801	1601	1556	1689	1710	1489	2400	2609	2292	2210	2037	2080
2890	GRIA1	glutamate ionotropic receptor AMPA type subunit 1	7538	858	57	96	42	21	11	18	805	19	9	18	84	57	58	976	1043	960	115	92	120	49	58	55	23	7	14	34	6	15	57	76	93	673	999	539	55	69	50	33	32	40	11	7	9	99	23	13	12	144	173	67	28	29	35	19	137	118
2891	GRIA2	glutamate ionotropic receptor AMPA type subunit 2	8941	0	3	6	1	1	2	2	1	1	3	1	15	8	8	0	1	0	0	2	0	5	5	11	2	2	5	1	0	6	9	3	4	0	3	3	0	0	1	7	1	3	1	4	2	3	3	2	1	12	23	6	0	0	0	0	1	0
2892	GRIA3	glutamate ionotropic receptor AMPA type subunit 3	6484	119	332	315	268	65	115	79	147	108	191	141	97	109	96	101	79	110	301	431	250	438	332	261	98	103	114	90	182	270	89	75	91	242	196	228	289	148	232	357	186	275	103	89	95	240	108	171	147	108	202	95	72	105	103	93	377	219
2893	GRIA4	glutamate ionotropic receptor AMPA type subunit 4	10083	2	20	51	50	21	8	20	0	14	34	27	16	54	42	1	0	1	6	3	6	14	43	34	13	17	18	21	18	29	11	37	44	1	6	1	6	9	16	13	34	21	9	8	9	22	19	17	25	17	57	78	529	641	563	613	4	14
2894	GRID1	glutamate ionotropic receptor delta type subunit 1	6232	24	64	57	91	61	19	21	26	110	35	60	64	73	57	21	26	16	36	29	14	48	59	54	72	15	22	108	31	28	61	66	60	14	23	21	42	59	29	46	71	43	41	11	17	62	82	25	40	65	85	43	10	12	4	2	32	35
2895	GRID2	glutamate ionotropic receptor delta type subunit 2	10617	9	16	12	11	27	28	7	7	34	65	23	202	77	110	2	4	7	1	3	2	13	13	8	31	20	18	27	69	42	152	79	127	3	6	4	1	6	4	9	30	7	32	47	30	5	26	53	48	254	133	192	1356	1568	1418	1444	6	5
28951	TRIB2	tribbles pseudokinase 2	4588	3404	2098	2514	2239	2047	1938	1861	2654	2112	2041	1866	6388	5244	5058	3001	2767	2996	2171	2072	2227	2178	2344	2202	2090	1980	1839	1784	1937	1717	7225	4743	5569	2638	3212	2457	2039	1792	1962	1932	1849	2146	2128	1821	1793	2176	2090	1990	1816	6211	5093	4878	2330	2549	2323	2500	2200	2155
28952	CCDC22	coiled-coil domain containing 22	2507	355	566	580	476	392	474	452	434	499	518	405	509	573	397	365	312	349	592	438	541	551	465	576	522	433	488	445	429	456	442	465	460	279	353	381	539	549	437	454	487	503	356	410	409	489	400	443	436	473	444	391	229	248	184	237	650	457
28954	REM1	RRAD and GEM like GTPase 1	1660	0	0	0	1	0	0	0	1	0	0	0	2	0	1	0	0	0	0	0	1	0	0	1	0	0	0	1	0	1	0	0	0	0	0	0	0	0	1	0	0	0	0	0	0	0	0	0	0	2	0	0	0	0	0	0	0	0
28955	DEXI	Dexi homolog	1730	331	547	436	400	436	518	498	324	499	499	382	528	485	420	345	324	341	433	388	382	464	401	394	460	447	466	515	392	411	429	447	441	278	306	286	374	413	304	363	389	400	411	466	391	378	472	356	432	507	452	392	488	471	491	389	382	316
28956	LAMTOR2	late endosomal/lysosomal adaptor, MAPK and MTOR activator 2	1438	564	512	552	475	529	595	548	590	553	649	501	719	664	603	563	567	632	586	494	524	468	456	468	635	637	518	604	567	612	683	716	732	512	636	603	493	520	433	422	531	512	555	578	528	466	589	578	697	764	650	586	503	599	603	582	503	500
28957	MRPS28	mitochondrial ribosomal protein S28	1817	612	555	536	576	685	662	710	541	777	659	649	811	711	684	638	586	581	563	513	550	519	565	546	906	815	640	903	593	526	939	808	881	649	598	551	581	581	524	557	421	587	831	652	649	400	925	583	822	1049	844	920	859	786	951	828	604	498
28958	COA3	cytochrome c oxidase assembly factor 3	1931	1085	1129	1035	1150	1472	1540	1524	1113	1690	1753	1493	1917	1694	1494	1139	1180	1192	1232	973	1106	986	973	1025	1579	1649	1374	1587	1423	1457	1910	1667	1793	1186	1144	1141	1222	1181	1038	948	1127	1033	1448	1383	1303	1059	1607	1330	1657	2034	1686	1552	779	828	862	726	1155	1089
28959	TMEM176B	transmembrane protein 176B	1979	19	31	30	23	28	29	31	13	19	50	20	2695	982	905	17	29	27	22	14	21	26	32	25	23	31	25	30	43	17	2782	977	1353	14	33	29	25	21	23	25	29	28	29	23	23	18	15	16	37	3236	1298	854	14	17	18	12	26	22
2896	GRN	granulin precursor	3524	2406	2242	1920	1745	1394	1563	1401	2684	1656	2081	1315	3071	2199	1649	2133	1889	2377	2158	1558	1997	1991	1621	1769	1649	1376	1529	1523	1477	1728	3143	1913	2532	1702	2083	2068	1820	1895	1614	1528	1817	1882	1204	1466	1268	2003	1293	1484	1207	3108	2600	1533	2269	2523	1924	1864	2616	2136
28960	DCPS	decapping enzyme, scavenger	7879	803	623	735	637	622	696	681	781	634	549	505	339	521	475	717	675	718	791	668	743	667	645	610	731	651	660	629	478	499	395	496	492	688	688	736	680	640	614	482	512	668	603	589	529	605	591	416	481	303	352	440	766	761	704	674	901	703
28962	OSTM1	osteoclastogenesis associated transmembrane protein 1	4932	443	385	394	425	381	360	347	343	431	385	424	444	383	319	430	405	546	330	426	452	317	418	437	449	414	317	391	347	321	456	350	374	505	495	564	482	467	499	392	431	365	387	319	345	430	455	320	465	488	485	364	380	505	417	516	377	645
28964	GIT1	GIT ArfGAP 1	5635	972	2038	1843	1665	1737	1898	1731	1168	1817	1515	1402	1293	1883	1338	1144	918	1075	1986	1621	1817	1926	1465	1753	2118	1680	1653	1735	1246	1262	1309	1486	1537	1023	1136	1141	1883	1766	1476	1546	1576	1791	1512	1430	1428	2023	1344	1091	1316	1229	1311	1210	2080	2052	1786	1601	2137	1665
28965	SLC27A6	solute carrier family 27 member 6	3133	55	78	71	71	40	44	46	70	68	68	58	24	57	27	96	66	67	60	68	46	56	68	52	51	27	31	52	48	62	18	31	46	61	62	71	45	57	36	91	66	54	32	20	47	36	73	60	45	27	114	27	189	259	207	219	67	34
28966	SNX24	sorting nexin 24	3474	272	230	247	262	267	246	221	236	317	386	270	455	332	341	256	251	251	222	255	257	235	324	259	258	257	247	283	331	308	499	349	382	310	328	282	232	229	254	243	277	235	231	207	244	243	379	304	299	463	366	346	354	436	429	441	293	360
28968	SLC6A16	solute carrier family 6 member 16	3589	129	106	240	148	41	59	46	111	56	69	56	56	55	45	168	121	100	175	179	155	212	212	132	54	42	66	35	75	91	36	68	42	104	116	110	188	138	144	145	126	122	82	46	54	171	40	68	66	48	65	34	10	19	18	15	115	156
28969	BZW2	basic leucine zipper and W2 domains 2	3662	2718	3599	3819	3728	4100	4392	4398	2661	3693	4384	3978	1419	2554	2643	2732	2870	2789	4370	4078	3558	3694	4160	3561	4690	5097	3986	4339	3811	3500	1545	2558	2165	2784	2686	2508	4189	3795	3311	3320	3148	3910	4314	3594	3710	3429	4132	3409	4236	1562	1824	2688	2747	2983	3033	2866	4093	3487
2897	GRIK1	glutamate ionotropic receptor kainate type subunit 1	4242	3	92	620	490	164	298	201	7	66	413	251	32	157	121	7	2	3	143	345	197	145	962	514	99	362	203	78	414	259	22	166	85	9	14	5	217	389	524	92	707	433	131	206	164	146	59	186	208	39	78	128	10	5	4	7	199	252
28970	C11orf54	chromosome 11 open reading frame 54	6269	403	636	665	703	592	540	499	384	807	682	706	5773	2346	2150	466	426	442	660	628	651	709	852	679	599	555	500	705	583	600	5942	2347	3039	526	506	498	600	518	653	683	612	651	620	491	539	540	804	649	751	7568	3109	2604	490	522	503	460	647	713
28971	AAMDC	adipogenesis associated Mth938 domain containing	1943	216	295	286	282	270	264	300	238	279	386	232	515	351	378	198	233	299	262	255	230	270	248	291	242	253	228	267	290	348	468	383	393	276	252	265	244	245	250	278	352	283	285	243	222	233	344	414	331	484	466	364	197	193	200	182	301	268
28972	SPCS1	signal peptidase complex subunit 1	5121	1661	1267	1195	1406	1533	1532	1611	1593	1595	1544	1441	1640	1546	1511	1475	1534	1671	1332	1302	1382	1114	1258	1139	1650	1817	1436	1467	1272	1164	1764	1623	1602	1574	1454	1470	1194	1176	1148	989	1163	1211	1450	1401	1287	1194	1467	1166	1653	1769	1408	1613	1444	1540	1405	1328	1475	1434
28973	MRPS18B	mitochondrial ribosomal protein S18B	13085	1	0	0	0	0	0	0	0	0	0	0	0	0	0	0	0	0	0	0	0	0	0	0	0	0	0	0	0	0	0	0	0	0	0	0	0	0	0	0	0	0	0	0	0	0	0	0	0	0	0	0	0	0	0	0	0	0
28974	C19orf53	chromosome 19 open reading frame 53	1197	1108	892	840	861	1072	1377	1216	1231	1245	1269	900	1217	1193	893	1179	1020	1160	995	826	1030	834	764	810	1423	1323	1317	1265	879	969	1119	970	1135	959	929	923	909	934	769	755	778	856	1024	915	895	830	965	898	1186	1119	1058	900	1082	1195	1061	1005	1168	915
28976	ACAD9	acyl-CoA dehydrogenase family member 9	4327	1105	1255	1117	1173	1220	1276	1254	1151	1205	1235	979	958	1219	944	1230	1262	1208	1317	1092	1174	1292	1065	1207	1419	1436	1310	1265	1040	1209	984	1090	1046	1188	1087	1186	1141	1149	1017	1110	1079	1185	1196	1175	1161	1019	1207	1046	1141	1098	1050	994	812	946	848	931	1091	1039
28977	MRPL42	mitochondrial ribosomal protein L42	16112	2326	1831	2119	2434	2322	2187	2296	1680	1920	2019	2264	1505	1827	1660	1719	1848	2067	1813	2195	2094	2020	2442	2220	2772	2730	2052	2152	1893	1638	1384	1672	1409	1837	1799	1890	1848	1634	1820	1771	1634	2013	2236	2097	2166	1733	2053	1460	2112	1579	1221	1775	2845	3295	3162	3351	1846	2355
28978	TMEM14A	transmembrane protein 14A	988	323	361	325	332	361	382	304	289	372	348	348	478	384	362	303	317	355	304	293	334	281	308	330	395	399	339	359	322	275	474	323	338	297	272	334	271	311	276	311	308	337	349	282	306	282	347	323	367	493	418	355	174	198	183	214	305	335
2898	GRIK2	glutamate ionotropic receptor kainate type subunit 2	7585	9	331	414	318	383	341	343	16	214	378	327	488	147	196	22	12	19	126	153	88	326	370	189	400	282	271	251	251	333	475	154	132	10	32	18	154	197	170	324	219	203	333	163	235	178	211	166	199	459	295	160	60	79	54	76	143	170
28981	IFT81	intraflagellar transport 81	7001	1098	1747	1549	1860	1743	1758	1794	1111	1560	1964	1791	1077	1341	1449	1200	1231	1227	1458	1777	1600	1512	1831	1665	1635	1977	1726	1547	1790	1893	1232	1395	1258	1397	1277	1339	1816	1977	2032	1631	2134	1677	1821	1968	1876	1508	1912	1999	1782	1395	1246	1585	444	566	538	607	1514	1935
28982	FLVCR1	FLVCR heme transporter 1	6422	1073	1072	1017	1184	971	975	976	936	874	886	943	655	934	739	1228	1220	1185	1103	1139	1156	1144	1292	1146	1010	1075	815	979	848	700	648	636	548	918	943	1029	890	813	881	1001	703	950	893	746	802	910	893	540	881	734	563	735	1366	1409	1339	1219	855	1147
28983	TMPRSS11E	transmembrane serine protease 11E	4262	0	0	0	0	0	0	0	0	0	0	0	0	0	0	1	0	0	0	0	0	0	0	0	0	0	0	0	0	0	0	0	0	0	0	0	0	0	0	0	0	0	0	0	0	0	0	0	0	0	0	0	1	1	2	2	0	0
28984	RGCC	regulator of cell cycle	1030	2	12	12	39	8	6	6	1	39	14	20	5	27	21	0	0	2	6	3	10	3	7	26	12	10	4	17	8	47	7	15	13	1	0	1	3	5	11	17	48	34	3	3	6	6	62	55	24	5	28	11	5	5	4	11	3	4
28985	MCTS1	MCTS1 re-initiation and release factor	10764	943	932	877	957	998	974	1094	903	956	1038	836	759	853	772	931	959	985	893	1088	993	936	1023	934	1108	1208	1000	979	747	800	748	736	667	980	927	801	900	757	851	830	831	838	929	824	795	768	908	733	1037	722	771	830	700	782	688	736	925	979
28986	MAGEH1	MAGE family member H1	1440	747	825	756	787	911	855	845	650	1022	973	915	1772	1214	1147	662	665	665	699	610	709	757	660	791	966	958	814	994	743	902	2064	1328	1539	653	866	631	784	779	638	713	833	765	934	896	875	624	974	931	1071	2158	1679	1324	323	299	327	311	708	786
28987	NOB1	NIN1 (RPN12) binding protein 1 homolog	2101	1194	1405	1644	1270	1592	1707	1654	1335	1511	1722	1441	980	1293	1101	1252	1332	1196	1944	1510	1376	1532	1343	1260	1747	1703	1457	1672	1525	1555	847	1262	1079	1177	1192	971	1488	1390	1161	1180	1086	1300	1488	1372	1497	1447	1467	1378	1456	1009	1009	1139	1527	1604	1705	1432	1931	1306
28988	DBNL	drebrin like	12587	1966	2247	1768	1902	1588	1888	1740	1980	1978	2026	1586	2109	2267	1906	1838	1639	1659	2005	1766	1958	2067	1866	1998	2088	1839	1701	1908	1486	1658	2021	2000	2113	1655	1700	1607	2024	1867	1806	1956	2012	1947	1647	1445	1460	1877	1673	1503	1661	2089	2010	1813	903	1021	826	806	1939	1924
28989	NTMT1	N-terminal Xaa-Pro-Lys N-methyltransferase 1	3029	965	762	791	686	881	1144	1024	915	872	831	725	619	783	608	964	968	919	941	751	876	711	712	760	1186	1291	1156	936	730	740	618	774	819	800	878	764	822	920	646	592	671	722	965	981	942	852	701	651	948	706	695	648	1086	1180	1153	1021	913	713
2899	GRIK3	glutamate ionotropic receptor kainate type subunit 3	10497	5	360	225	226	1249	115	285	3	993	165	356	25	266	355	2	2	2	72	57	32	282	253	204	655	87	99	782	178	106	33	176	195	19	33	5	112	20	24	361	93	355	800	80	294	82	752	142	302	27	191	241	79	61	77	49	38	21
28990	ASTE1	asteroid homolog 1	3427	291	308	305	302	337	371	344	298	337	346	354	320	368	323	357	311	343	296	296	344	316	305	298	351	358	333	389	279	302	383	295	336	349	317	268	288	270	247	261	209	250	317	288	295	254	347	280	354	359	329	386	248	252	215	270	309	270
28991	COMMD5	COMM domain containing 5	2215	370	370	293	280	415	489	512	384	494	491	421	446	553	413	433	364	398	444	315	376	315	271	299	535	620	535	524	387	401	398	482	452	356	397	332	395	369	273	247	295	262	393	395	394	387	403	398	511	457	438	393	457	442	380	383	413	352
28992	MACROD1	mono-ADP ribosylhydrolase 1	2096	109	240	334	289	79	119	70	104	175	147	81	283	304	174	92	84	86	197	151	168	272	255	237	119	116	111	137	75	121	273	263	221	98	87	100	188	187	132	197	149	323	98	99	85	149	110	93	102	225	144	216	231	204	153	175	288	137
28996	HIPK2	homeodomain interacting protein kinase 2	15622	3024	9553	5990	7249	8990	5012	5156	2897	13762	6406	8461	9505	11697	8533	3995	3917	3537	5002	4942	4904	8359	5167	6244	7310	3555	5073	11152	5587	6417	11841	7398	8571	3218	3258	3651	4632	4210	5492	9395	6872	5889	7903	4808	5539	5628	11136	6319	6656	9242	8974	6895	1333	1751	1179	1687	3759	5434
28998	MRPL13	mitochondrial ribosomal protein L13	4209	1191	1042	915	1108	1442	1447	1525	1036	1292	1355	1187	968	1059	1093	1114	1287	1152	1084	1058	1123	907	1050	971	1619	1841	1373	1469	1058	1148	1177	1319	1207	1424	1262	1109	1213	1120	983	969	940	1001	1656	1359	1393	768	1607	1070	1710	1377	1169	1406	1546	1673	1798	1653	1022	1050
28999	KLF15	Kruppel like factor 15	2814	149	154	184	166	105	269	206	209	183	187	164	306	242	141	142	143	144	263	236	225	181	161	180	196	229	190	197	123	138	233	172	198	194	162	209	183	162	156	106	125	166	139	159	154	154	130	95	130	318	173	150	345	313	277	243	188	166
29	ABR	ABR activator of RhoGEF and GTPase	32298	15	34	43	21	26	16	24	17	20	45	14	3	19	6	25	18	14	30	17	10	14	25	33	21	22	11	20	26	17	13	12	7	22	20	14	22	32	19	16	25	15	15	20	18	14	22	20	18	10	3	22	5	8	3	9	19	20
290	ANPEP	alanyl aminopeptidase, membrane	4865	2	14	45	17	16	50	41	1	12	47	14	1294	734	442	0	0	0	11	6	5	19	41	33	11	46	54	23	39	26	1369	513	758	1	5	0	11	1	8	11	10	25	23	42	24	7	18	8	25	1620	579	454	77	107	65	85	12	6
2900	GRIK4	glutamate ionotropic receptor kainate type subunit 4	7518	42	59	26	27	67	48	79	31	175	89	166	73	71	66	39	31	29	14	6	18	35	18	35	78	32	55	132	83	85	75	37	80	21	26	4	22	25	28	62	38	38	58	60	96	22	168	177	186	71	104	83	65	97	65	70	7	19
2901	GRIK5	glutamate ionotropic receptor kainate type subunit 5	5014	140	213	342	345	70	67	87	153	106	98	72	443	416	401	115	86	114	256	225	340	295	300	388	80	52	63	69	61	55	382	369	398	121	176	218	230	193	292	231	218	392	76	31	59	216	85	85	81	327	263	338	1276	1359	1188	1103	354	364
29015	SLC43A3	solute carrier family 43 member 3	3664	314	573	427	518	902	837	814	335	724	577	649	221	636	599	269	274	277	513	404	505	451	447	613	905	819	776	808	515	469	224	509	468	318	322	501	489	402	409	452	432	530	859	619	722	378	693	399	677	228	321	520	700	846	661	664	402	419
29018	FOXN3-AS2	FOXN3 antisense RNA 2	1262	0	1	0	0	0	0	0	0	0	0	0	0	0	0	0	0	0	0	1	0	0	0	1	0	0	0	0	0	0	0	0	0	0	0	0	0	0	0	0	0	1	3	0	0	0	0	0	0	0	0	0	0	0	0	1	0	0
2902	GRIN1	glutamate ionotropic receptor NMDA type subunit 1	5959	0	1	1	1	0	4	1	0	1	0	0	5	1	1	0	0	0	1	1	1	0	0	1	0	1	0	0	2	0	0	1	0	3	1	3	0	0	2	1	1	0	1	1	0	0	1	0	6	2	5	1	74	43	63	29	0	4
29028	ATAD2	ATPase family AAA domain containing 2	7100	3468	2158	1882	2327	4012	3384	3365	3197	3523	2278	2965	568	2291	2326	3837	3738	3724	2541	2738	2993	2127	2275	2720	3896	3456	3312	3813	2499	2392	591	2017	1483	3885	3710	3696	2347	2711	2945	2120	1995	2374	4019	3255	3382	2270	3664	1955	3154	753	1085	2296	1399	1657	1639	1663	2116	3007
2903	GRIN2A	glutamate ionotropic receptor NMDA type subunit 2A	16718	160	1198	314	610	800	107	188	136	935	214	366	105	103	78	195	145	114	332	56	44	1287	274	468	991	45	74	1080	118	114	153	59	131	153	202	78	234	103	94	978	193	392	805	76	120	230	703	213	197	150	140	64	142	131	96	110	30	72
29034	CPS1-IT1	CPS1 intronic transcript 1	2306	0	0	0	0	0	0	0	0	0	0	0	3	0	0	0	0	0	0	0	0	0	0	0	0	0	0	0	0	0	0	0	0	0	0	0	0	0	0	0	0	0	0	0	0	2	0	0	0	0	0	0	0	1	0	0	0	0
29035	C16orf72	chromosome 16 open reading frame 72	15874	2648	3387	3362	3292	3187	2791	2762	2213	2977	3521	3352	2916	2975	2857	2425	2316	2487	2972	3534	3378	3778	4004	3843	3108	2831	2687	3014	3130	2926	3018	2722	2690	2535	2462	2624	3267	2902	3154	4036	3359	3473	2916	2722	2818	3125	3334	3050	3132	3210	2841	2947	2327	2798	2709	2752	3106	3625
2904	GRIN2B	glutamate ionotropic receptor NMDA type subunit 2B	30941	0	92	25	59	297	48	105	1	396	46	174	108	80	90	0	0	3	39	8	10	70	29	75	228	33	70	380	47	50	65	52	68	5	7	0	21	12	6	109	28	53	261	47	91	36	292	32	100	102	55	80	91	123	107	126	6	8
2905	GRIN2C	glutamate ionotropic receptor NMDA type subunit 2C	8584	13	6	22	13	2	7	13	7	3	17	11	14	18	10	5	6	7	3	2	3	12	11	9	5	13	10	4	10	9	12	10	28	2	8	7	7	9	3	11	5	15	3	10	8	17	0	3	6	9	16	15	6	8	2	3	10	7
29057	FAM156A	family with sequence similarity 156 member A	6875	6	16	5	8	11	6	9	11	9	12	5	6	6	7	6	4	12	8	2	20	12	7	7	4	1	9	5	13	10	4	6	13	2	6	5	18	18	11	13	9	12	7	6	11	3	5	12	8	8	11	8	6	9	12	6	15	13
29058	TMEM230	transmembrane protein 230	3051	2458	1886	1722	2161	2321	2337	2228	2042	2381	2411	2542	2056	2085	2072	2085	2177	2352	1805	1873	1963	1662	1850	1765	2471	2519	2200	2309	2304	2102	2252	2102	1926	2280	2137	2193	1808	1789	1871	1613	1761	1769	2209	2187	2124	1744	2483	2084	2489	2381	1973	2223	1539	1668	1497	1601	1976	2133
2906	GRIN2D	glutamate ionotropic receptor NMDA type subunit 2D	5093	398	168	199	143	25	44	45	295	34	57	33	161	86	70	296	279	310	143	131	152	215	162	206	43	39	52	33	34	47	148	80	83	140	220	126	121	125	131	149	151	181	38	49	27	143	30	34	29	143	79	74	726	934	572	732	161	194
29062	WDR91	WD repeat domain 91	6032	391	622	492	502	609	492	447	404	885	554	594	1354	1085	910	491	459	431	516	407	499	588	481	483	641	431	471	842	438	478	1211	953	1073	386	453	422	481	418	438	483	461	509	579	458	481	464	675	497	607	1310	902	863	398	488	414	433	531	436
29063	ZCCHC4	zinc finger CCHC-type containing 4	4411	313	324	373	364	327	306	321	264	345	364	350	261	289	291	321	313	344	420	422	317	359	405	347	374	360	303	364	333	368	281	263	215	301	259	296	351	335	337	360	263	344	337	247	272	291	373	327	397	246	224	273	264	362	270	343	340	338
29066	ZC3H7A	zinc finger CCCH-type containing 7A	7067	1980	2566	2624	2601	2127	2092	2060	1794	1793	2017	1847	1577	1797	1873	1892	1870	1824	2214	2226	2237	2429	2807	2501	2100	2115	2048	1821	1859	1911	1637	1795	1600	2043	1942	1835	2513	2496	2720	2553	2639	2614	2173	2074	1948	2148	1829	1894	1959	1818	1599	1961	1724	2198	1866	1976	2416	2600
29068	ZBTB44	zinc finger and BTB domain containing 44	11032	1068	1336	1508	1533	895	933	828	858	1033	1291	1254	1702	1502	1412	1007	983	1202	1025	1120	1151	1346	1644	1393	888	976	861	992	1163	1102	1804	1275	1395	912	1041	1218	1104	963	1206	1386	1188	1247	808	1037	921	1134	1160	1109	1216	1836	1472	1432	2730	2987	3133	2935	1068	1426
2907	GRINA	glutamate ionotropic receptor NMDA type subunit associated protein 1	2529	1697	2539	2706	2440	1796	2449	2099	2003	2154	2690	1841	3472	3181	2361	1627	1410	1465	2967	2329	2481	2535	2243	2315	2108	2096	1965	1844	1831	1758	3179	2711	2639	1394	1677	1570	2678	2325	2013	1768	2131	2282	1424	1463	1527	2733	1544	1642	1794	3113	2356	1990	1332	1328	1064	947	3076	2491
29070	CCDC113	coiled-coil domain containing 113	5927	233	313	377	423	195	234	232	292	205	273	245	246	333	394	253	250	282	317	313	304	437	439	355	204	235	199	210	223	206	291	316	281	225	230	245	349	294	329	330	318	343	161	167	184	392	230	224	187	269	175	280	254	266	239	283	364	368
29071	C1GALT1C1	C1GALT1 specific chaperone 1	1808	304	342	309	395	484	463	471	283	530	523	454	591	551	486	288	296	359	314	365	416	290	359	363	468	463	400	556	421	371	707	466	586	423	370	396	355	355	410	308	359	350	513	418	440	288	567	415	539	680	708	570	370	490	402	445	412	448
29072	SETD2	SET domain containing 2, histone lysine methyltransferase	10099	2968	4017	3821	3780	4076	3928	3805	2881	4016	4479	4061	3478	4125	3695	3835	3738	3997	4107	4283	3971	3926	4024	4110	3557	3671	4024	3621	3892	4381	3668	3146	3778	3241	3356	3784	4132	3601	4658	4173	4256	3595	4041	3855	3530	4035	3773	4140	4067	4276	3862	3478	2225	2861	2488	2837	3489	4593
29074	MRPL18	mitochondrial ribosomal protein L18	1374	806	684	666	656	1026	1219	1011	797	944	840	853	1056	931	855	1007	992	986	865	745	830	625	645	634	1170	1202	1022	989	717	742	1141	974	1004	1042	1008	896	819	750	682	577	612	636	1076	966	917	625	941	682	862	1159	905	1022	1263	1235	1410	1196	739	694
29075	LINC00652	long intergenic non-protein coding RNA 652	4134	13	22	14	20	34	31	33	6	36	44	18	26	22	28	14	18	17	16	18	18	13	28	28	34	30	20	30	38	43	16	16	14	17	20	10	19	5	12	24	17	17	34	26	25	10	30	19	43	17	36	21	12	16	4	8	17	19
29078	NDUFAF4	NADH:ubiquinone oxidoreductase complex assembly factor 4	2548	691	487	460	554	970	1023	976	588	844	752	880	647	614	674	726	781	788	683	660	621	440	528	497	1164	1212	873	940	666	567	671	708	697	728	746	617	586	608	518	397	422	485	940	831	861	497	970	513	885	731	667	909	1045	1221	1137	1064	512	619
29079	MED4	mediator complex subunit 4	2590	1620	1345	1194	1488	1802	1767	1646	1483	1621	1855	1778	1321	1634	1647	1432	1488	1673	1305	1336	1524	1245	1391	1215	2012	2106	1655	1728	1653	1544	1534	1702	1485	1554	1555	1519	1303	1366	1329	1145	1229	1298	1753	1730	1654	1167	1836	1602	2050	1591	1505	1891	1053	1269	1236	1183	1435	1711
2908	NR3C1	nuclear receptor subfamily 3 group C member 1	9161	265	365	398	384	170	195	145	189	181	511	326	1026	504	619	247	236	182	267	297	275	354	450	371	211	178	252	171	302	365	1140	516	799	241	322	202	358	359	334	460	479	390	213	195	183	352	240	472	298	1318	860	628	218	239	290	227	278	376
29080	CCDC59	coiled-coil domain containing 59	3518	732	693	710	695	856	835	837	658	689	710	655	497	620	655	709	721	683	698	672	627	690	844	700	843	964	740	809	654	649	615	665	659	809	689	657	819	816	729	780	797	856	885	698	744	729	882	641	868	562	536	740	846	1050	1046	921	800	763
29081	METTL5	methyltransferase like 5	2865	1462	1412	1411	1650	1720	1856	1907	1427	1489	1609	1592	1118	1315	1327	1480	1562	1564	1523	1509	1512	1289	1563	1505	1961	2174	1636	1636	1483	1309	1211	1475	1243	1633	1553	1459	1518	1413	1301	1197	1231	1308	1809	1624	1616	1168	1581	1115	1704	1348	1207	1623	2475	2631	2555	2423	1527	1565
29082	CHMP4A	charged multivesicular body protein 4A	6382	10	2	0	2	4	0	2	3	1	2	6	3	0	0	0	1	1	1	5	2	4	4	2	5	4	1	1	2	2	2	3	5	0	1	2	1	4	0	5	3	0	0	3	1	3	1	0	2	3	2	4	4	1	2	2	9	3
29083	GTPBP8	GTP binding protein 8 (putative)	3786	594	473	540	515	662	650	670	482	569	821	833	373	443	456	470	464	573	445	508	530	468	552	477	763	706	592	644	711	641	330	422	394	551	515	529	446	399	411	436	442	393	666	738	602	451	672	681	751	430	430	485	432	455	470	470	513	640
29085	PHPT1	phosphohistidine phosphatase 1	1612	1567	1352	1318	1319	1344	1800	1631	1732	1538	1467	1243	2177	1715	1304	1392	1303	1451	1684	1296	1806	1231	1068	1291	1821	1875	1780	1587	1185	1193	1686	1407	1694	1158	1244	1258	1308	1542	1187	912	986	1353	1295	1374	1324	1349	1265	979	1428	1937	1526	1201	955	917	728	747	1716	1395
29086	BABAM1	BRISC and BRCA1 A complex member 1	2938	2016	2140	1897	1899	1874	2181	2051	2101	2027	2679	1769	1672	1981	1612	1991	1813	2033	2071	1808	1896	1962	1752	1813	2199	2279	2130	2114	1976	2235	1687	1871	1883	1724	2054	1884	2073	2048	1880	1723	1953	2013	2006	1999	1854	1903	2002	1921	2423	1871	1924	1713	2291	2435	2309	2134	2250	1922
29087	THYN1	thymocyte nuclear protein 1	2119	845	1281	1183	1123	1215	1416	1413	869	1228	1408	1058	814	1264	1212	922	1042	912	1067	999	1035	1214	1164	1069	1372	1559	1212	1283	1154	1227	921	1242	1093	1035	1115	972	1169	1044	917	1152	1157	1241	1214	1199	1227	856	1284	1203	1355	960	969	1182	1805	1887	2095	1912	975	971
29088	MRPL15	mitochondrial ribosomal protein L15	1773	2091	1340	1138	1182	2363	2427	2516	1902	2134	2074	2015	1482	1828	1713	2099	2331	2194	1898	1508	1653	1114	1191	1089	2605	2976	2343	2365	1877	1764	1636	1826	1762	2323	2170	1844	1765	1741	1501	1137	1188	1182	2716	2100	2195	1392	2392	1683	2562	1897	1795	2044	1551	1668	1723	1662	1580	1550
29089	UBE2T	ubiquitin conjugating enzyme E2 T	1652	1232	922	843	1067	1731	1680	1726	1208	1413	947	1174	266	966	868	1400	1467	1422	988	1041	1184	855	875	988	2074	1896	1634	1617	930	884	269	863	708	1514	1402	1405	882	1107	971	846	814	1046	1974	1571	1467	713	1426	810	1373	302	456	977	1234	1330	1251	1203	998	983
2909	ARHGAP35	Rho GTPase activating protein 35	11646	3663	4643	4010	4181	4007	4563	3948	3774	4425	4868	4251	3906	5085	4291	4860	4376	4730	4974	4899	4749	4197	3925	4438	4118	4059	3935	3988	4279	4260	3937	3825	3883	4208	4438	4674	4731	4322	4961	4017	4492	3754	4123	4392	3833	4967	3897	4713	4066	4381	3781	3630	3291	3806	3138	3277	4646	5429
29090	TIMM21	translocase of inner mitochondrial membrane 21	5197	763	626	485	614	868	882	847	725	772	700	694	573	585	606	872	871	872	738	719	683	501	489	506	984	933	824	766	594	587	566	666	604	801	830	731	673	708	598	481	488	558	873	852	760	545	748	615	778	653	493	674	753	784	800	734	567	649
29091	STXBP6	syntaxin binding protein 6	8067	378	253	227	250	380	225	213	344	380	185	275	171	136	153	288	280	279	323	328	327	263	236	265	337	270	173	359	201	137	180	145	119	391	344	327	287	224	216	221	136	215	272	153	189	260	367	81	214	216	166	148	264	254	269	201	317	316
29092	LINC00339	long intergenic non-protein coding RNA 339	4157	199	210	245	228	193	178	187	247	167	201	160	238	224	202	248	209	230	237	232	209	275	252	219	182	193	192	167	153	204	201	190	177	263	233	227	183	233	178	231	186	239	171	148	163	173	138	115	167	223	182	155	388	346	321	294	208	181
29093	MRPL22	mitochondrial ribosomal protein L22	5264	788	711	656	703	1059	1118	1147	730	980	1061	892	765	848	918	820	884	787	789	640	712	631	745	675	1176	1254	1040	1101	870	981	858	997	977	890	834	663	787	779	740	672	743	732	1163	1002	988	513	1071	876	1291	996	997	1107	908	955	964	856	766	771
29094	LGALSL	galectin like	3933	223	792	1052	881	754	555	638	171	701	677	696	896	745	720	164	180	220	744	799	776	845	1087	858	835	696	566	779	613	554	915	684	673	220	224	278	668	553	610	801	562	898	685	460	587	512	804	541	754	958	515	673	823	940	857	932	764	708
29095	ORMDL2	ORMDL sphingolipid biosynthesis regulator 2	2688	748	587	513	653	690	673	668	766	671	662	645	818	812	775	829	727	757	636	595	609	502	562	566	682	734	620	621	570	588	877	793	760	836	786	774	589	576	596	588	605	621	661	627	553	490	675	542	675	845	783	748	658	675	653	624	682	637
29097	CNIH4	cornichon family AMPA receptor auxiliary protein 4	5090	1202	1108	1153	1229	1324	1265	1294	1143	1282	1272	1107	1244	1325	1274	1323	1272	1366	1167	1184	1287	1067	1192	1106	1376	1568	1217	1247	1007	1003	1347	1297	1187	1372	1315	1265	1147	974	986	1046	903	1091	1399	1146	1216	903	1340	981	1505	1338	1163	1332	1438	1333	1320	1243	1213	1122
29098	RANGRF	RAN guanine nucleotide release factor	1420	699	658	697	628	719	918	850	708	770	673	609	489	610	535	726	726	688	862	752	766	645	586	629	918	974	925	873	560	613	556	568	546	784	832	713	729	779	579	568	622	658	744	818	755	625	659	580	763	563	617	517	697	760	713	688	877	716
29099	COMMD9	COMM domain containing 9	4048	951	829	591	764	1095	1162	1121	977	1086	1300	900	807	904	777	896	887	953	916	793	856	680	672	688	1276	1323	1248	1161	1007	1148	847	822	929	816	744	757	871	837	737	616	866	680	954	1075	962	817	985	975	1140	902	855	759	463	459	414	421	939	876
291	SLC25A4	solute carrier family 25 member 4	4819	547	572	656	578	501	701	519	555	746	703	599	1312	1151	987	542	517	579	750	706	837	539	587	657	704	754	484	733	566	419	1441	1163	1245	664	793	783	798	698	707	450	524	593	551	419	550	739	647	394	693	1614	1063	1212	1427	1502	1436	1494	769	792
29100	TMEM208	transmembrane protein 208	1787	601	377	344	367	553	587	520	603	589	568	474	558	566	448	470	447	515	378	377	417	367	327	374	632	627	536	588	366	433	607	540	579	454	509	420	392	374	294	285	364	411	432	472	428	373	475	452	583	633	631	442	486	486	470	453	495	425
29101	SSU72	SSU72 homolog, RNA polymerase II CTD phosphatase	6919	2559	1972	1703	1816	2241	2563	2386	2530	2248	2276	1983	1661	2030	1786	2299	2307	2321	2355	2048	2096	1750	1776	1813	2695	2571	2286	2147	1835	1934	1793	1858	1769	2436	2529	2298	2480	2345	2174	1738	1923	2136	2348	2237	2084	2061	1884	1826	2053	1561	1676	1682	2663	2538	2671	2389	2371	2143
29102	DROSHA	drosha ribonuclease III	7780	2920	3035	3034	2950	3206	3493	3201	3000	2743	2922	2487	1609	2448	2347	3369	3369	3105	3443	3180	3137	2968	3029	3034	3285	3091	3162	2703	2678	2702	1777	2383	1996	3089	3215	2836	3094	3030	3347	2773	2950	3105	3093	2983	2881	2926	2628	2536	2536	1789	1776	2252	3097	3720	3444	3317	3039	3224
29103	DNAJC15	DnaJ heat shock protein family (Hsp40) member C15	8031	1520	469	536	594	471	586	575	1211	433	708	616	637	560	530	1338	1377	1390	622	709	839	449	640	575	511	680	504	556	606	518	651	548	622	1326	1657	1149	849	771	745	478	522	459	531	537	486	691	540	554	664	789	579	618	468	563	459	464	792	991
29104	N6AMT1	N-6 adenine-specific DNA methyltransferase 1	4865	334	658	675	629	573	591	582	332	629	735	578	493	645	599	573	491	514	852	808	729	744	740	566	550	578	543	636	627	719	483	556	532	504	460	523	604	476	573	614	448	558	553	520	522	533	700	722	696	479	521	544	385	439	423	498	546	545
29105	CFAP20	cilia and flagella associated protein 20	2302	1077	1132	1143	1234	1313	1398	1349	1079	1270	1196	1173	822	1155	1103	1121	1088	1159	1322	1126	1407	1057	1061	1233	1504	1484	1305	1293	1008	1006	981	1173	1197	1237	1324	1160	1298	1364	1338	973	1219	1373	1330	1201	1217	1222	1279	1030	1305	1019	1025	1113	944	1021	938	882	1265	1362
29106	SCG3	secretogranin III	3171	7	5	2	3	9	8	2	1	6	14	9	4	3	5	4	0	9	3	1	5	1	2	5	9	17	7	13	1	5	1	5	0	10	8	1	1	4	6	1	6	3	7	6	7	4	8	15	8	1	8	7	1566	1840	1939	1891	2	5
29107	NXT1	nuclear transport factor 2 like export factor 1	1062	627	497	439	479	665	735	737	662	613	563	561	289	520	476	690	608	672	586	426	557	395	374	479	800	870	733	687	472	424	300	486	410	552	625	502	561	528	372	339	424	497	684	586	602	420	603	456	748	268	308	447	388	407	330	336	537	403
29108	PYCARD	PYD and CARD domain containing	1660	3	40	24	39	31	18	22	12	38	23	21	27	19	19	6	4	6	7	5	6	37	14	23	21	9	25	31	19	34	31	20	18	10	6	7	10	10	17	43	28	25	19	15	12	11	28	25	29	39	34	28	307	236	200	236	15	17
29109	FHOD1	formin homology 2 domain containing 1	5230	341	655	643	633	362	540	510	354	409	405	387	476	479	382	310	267	216	732	535	660	640	604	681	460	479	601	414	336	424	396	452	517	278	343	262	657	864	594	580	586	649	337	515	411	711	333	379	379	428	430	328	1679	1710	1500	1345	676	601
2911	GRM1	glutamate metabotropic receptor 1	7408	10	5	11	6	9	5	5	7	3	9	15	10	6	7	7	1	13	7	4	6	7	0	8	5	15	9	14	8	7	8	5	8	8	10	4	5	1	6	1	2	7	12	6	13	11	8	22	5	12	6	18	21	27	17	22	5	8
29110	TBK1	TANK binding kinase 1	6382	589	528	550	579	718	678	760	480	662	650	663	580	530	565	679	596	723	582	616	742	462	603	657	752	819	710	633	588	651	641	579	545	673	670	601	673	645	708	575	431	516	777	670	674	587	732	632	759	643	676	614	936	1125	1042	1137	502	681
29113	C6orf15	chromosome 6 open reading frame 15	6856	2	0	0	0	0	0	0	0	0	0	0	0	0	0	0	0	0	0	0	0	0	0	0	0	0	0	0	0	0	0	0	0	0	1	0	0	0	0	0	0	0	0	0	0	0	0	0	0	0	0	0	0	0	0	0	0	0
29114	TAGLN3	transgelin 3	1716	567	220	338	275	142	178	185	545	89	244	135	11	207	124	645	493	550	264	298	278	247	358	304	130	186	172	113	181	116	11	167	102	539	664	611	232	229	231	219	338	375	123	160	167	179	79	142	178	27	36	131	131	147	164	136	385	241
29115	SAP30BP	SAP30 binding protein	7801	1671	1645	1449	1525	1677	1856	1725	1642	1570	1827	1446	1375	1575	1425	1812	1765	1644	1801	1577	1594	1535	1382	1561	1864	1772	1731	1533	1484	1731	1403	1436	1442	1670	1741	1585	1969	1819	1596	1441	1695	1650	1638	1644	1569	1555	1504	1543	1634	1330	1406	1354	1252	1498	1354	1419	1680	1691
29116	MYLIP	myosin regulatory light chain interacting protein	3072	707	805	1177	937	402	419	413	605	621	1087	923	1000	1062	875	647	648	644	630	796	587	905	1265	1241	340	393	379	522	940	887	1053	934	846	397	451	383	850	715	880	1032	1137	1133	354	478	470	801	692	1207	906	1085	763	885	665	544	632	490	952	856
29117	BRD7	bromodomain containing 7	8492	2958	2791	2988	2977	3128	3297	3223	2755	2820	3174	2827	1833	2610	2539	3061	3072	3455	3469	3409	3381	2827	3090	3113	3314	3378	2822	3072	2743	2589	2092	2545	2250	3299	2987	3329	3318	3308	3584	2580	2736	2998	3228	2818	2975	2810	2979	2602	2782	2035	1924	2469	1970	2681	2461	2419	2986	3601
29118	DDX25	DEAD-box helicase 25	10960	24	166	145	133	94	92	92	23	82	186	104	110	141	135	15	22	20	70	50	71	157	146	131	90	132	95	90	137	134	92	157	107	30	38	33	78	69	103	126	133	119	78	75	56	96	89	121	132	98	147	161	358	278	318	286	71	93
29119	CTNNA3	catenin alpha 3	11157	106	51	52	45	39	27	26	108	38	103	46	65	77	66	115	79	88	46	80	74	57	66	48	49	21	29	37	73	38	87	72	100	109	116	141	35	30	62	40	34	40	37	38	34	72	48	37	41	58	79	46	13	37	19	28	85	80
2912	GRM2	glutamate metabotropic receptor 2	7098	65	49	42	44	51	62	56	64	30	31	20	17	18	17	70	71	61	75	60	104	54	41	50	57	57	75	33	33	29	6	25	13	36	59	44	41	76	60	32	36	35	37	55	33	73	29	11	32	15	17	10	125	161	118	145	52	57
29121	CLEC2D	C-type lectin domain family 2 member D	6955	138	350	391	360	273	174	207	124	249	291	192	299	233	198	168	171	177	267	305	263	475	475	379	242	209	254	242	230	329	196	230	198	164	169	184	271	248	322	479	260	352	276	204	216	227	276	226	284	248	206	223	131	188	152	215	235	261
29122	PRSS50	serine protease 50	2960	25	79	110	49	7	10	9	34	14	18	11	188	64	37	25	13	29	40	22	23	126	65	80	10	8	16	18	9	27	130	25	42	21	15	25	42	13	29	61	30	86	15	14	14	19	10	11	17	154	53	25	39	40	35	37	41	39
29123	ANKRD11	ankyrin repeat domain 11	17629	3621	5157	3840	4386	3745	4228	3676	3655	4144	3873	3565	3210	4618	3577	4098	3702	3799	5372	4765	4499	4781	4000	4711	3814	3231	3866	3510	3652	4090	3383	3378	3617	3590	3849	4013	5771	4870	5696	5196	5383	4407	4040	3670	3676	5762	3436	3799	3520	3550	3426	3406	3870	4453	3968	3875	4975	5326
29124	LGALS13	galectin 13	709	0	0	0	0	0	0	0	0	0	0	0	4	0	0	0	0	0	0	0	0	0	0	1	0	0	0	0	0	0	0	0	0	0	0	0	0	0	0	0	0	0	0	0	0	1	0	0	0	0	0	0	0	0	0	0	0	0
29125	C11orf21	chromosome 11 open reading frame 21	4199	3	1	0	3	2	0	1	1	1	0	0	3	0	0	1	0	1	2	0	1	2	0	3	0	0	0	0	0	0	2	0	0	0	0	1	3	1	1	1	0	0	0	2	0	4	0	0	0	1	0	0	1	2	0	0	2	0
29126	CD274	CD274 molecule	4108	0	7	17	7	5	2	3	2	3	5	5	9	7	4	7	2	8	8	9	2	9	13	13	6	3	2	2	8	4	7	6	3	8	4	8	15	3	13	5	4	6	4	2	6	16	2	6	6	5	14	7	6	7	1	2	6	9
29127	RACGAP1	Rac GTPase activating protein 1	4487	1513	1857	1752	2049	2909	3005	2964	1570	2236	1732	1936	684	1670	1631	1990	2045	2275	2201	2032	2521	1673	1716	2084	3101	2919	2980	2432	1780	1852	656	1412	1267	2327	2020	2535	1481	1830	1806	1481	1589	1827	2861	2985	2559	1455	2160	1763	1905	769	1006	1617	1390	1708	1493	1519	2291	2218
29128	UHRF1	ubiquitin like with PHD and ring finger domains 1	5145	2499	1442	1054	1455	1912	2912	2426	2785	2169	1727	1844	278	1914	1377	2653	2473	2579	2092	1770	2215	1112	1093	1638	2628	2437	2423	2243	1865	1842	285	1720	1160	2502	2581	2497	1686	2098	1677	1203	1292	1633	2271	2365	2332	1507	1902	1250	2016	327	519	1421	771	858	669	654	1776	1563
2913	GRM3	glutamate metabotropic receptor 3	4474	16	14	13	18	5	7	3	9	3	7	6	6	29	38	8	3	6	8	13	13	14	5	6	4	5	8	8	3	10	4	19	20	8	13	13	11	8	15	11	12	13	6	9	5	22	7	5	4	6	22	16	85	59	74	47	19	16
2914	GRM4	glutamate metabotropic receptor 4	16300	7	54	54	43	21	4	11	2	39	16	9	41	44	46	2	0	0	59	29	49	72	47	49	15	6	15	16	11	16	34	40	34	1	5	3	38	32	34	51	12	40	9	3	10	59	26	4	12	28	25	50	512	698	486	543	53	61
2915	GRM5	glutamate metabotropic receptor 5	8657	7	6	2	6	3	4	6	2	9	3	8	21	5	11	2	7	5	1	4	3	5	4	8	2	3	5	2	3	4	34	20	16	8	2	5	6	2	4	5	6	3	2	4	4	10	4	4	3	51	27	23	11	15	21	13	2	6
2916	GRM6	glutamate metabotropic receptor 6	8282	14	29	21	19	8	11	8	17	15	26	18	26	19	12	25	15	15	45	44	42	39	36	35	11	16	19	24	12	17	6	15	7	22	25	14	26	11	32	33	25	18	19	13	23	35	19	17	32	9	13	8	6	17	7	6	23	28
2917	GRM7	glutamate metabotropic receptor 7	8108	0	29	19	23	18	6	5	2	19	22	15	7	13	16	0	0	1	9	8	8	22	23	26	9	3	1	14	13	17	2	9	11	4	4	2	9	15	9	27	59	28	11	5	11	19	11	36	17	2	37	8	8	12	4	3	11	17
2918	GRM8	glutamate metabotropic receptor 8	5815	80	16	6	13	12	13	12	70	56	16	16	99	45	43	76	97	60	7	14	14	16	7	11	12	9	8	20	8	17	121	39	70	46	62	30	6	14	10	19	21	9	10	8	6	10	22	8	16	106	100	44	57	48	42	46	7	7
2919	CXCL1	C-X-C motif chemokine ligand 1	1362	3	1	0	0	2	1	0	2	2	0	4	20	21	20	5	2	0	2	0	0	1	1	0	1	0	1	1	3	0	5	29	14	14	9	0	4	6	1	1	1	4	0	0	3	0	3	0	0	15	19	29	13	14	11	18	0	0
292	SLC25A5	solute carrier family 25 member 5	1525	4351	3323	3642	3532	4885	4905	4776	4462	4784	4437	3976	5293	4744	4581	4093	4234	4178	4114	3837	4127	3541	3497	3585	5565	5449	4326	4796	3621	3396	5150	4543	4486	3518	3567	3616	3489	3494	3006	2946	3053	3677	4516	4050	4048	3101	4476	3167	4531	5863	4099	4604	9134	9854	9000	8887	4241	3511
2920	CXCL2	C-X-C motif chemokine ligand 2	1398	2	2	5	1	1	1	0	0	0	0	0	1	1	0	2	0	0	5	9	4	1	3	3	4	0	0	0	1	0	0	0	0	0	4	3	8	2	2	0	0	4	1	0	1	4	0	0	0	1	0	0	5	8	3	5	1	1
2921	CXCL3	C-X-C motif chemokine ligand 3	2219	7	1	9	6	3	3	1	4	1	0	7	3	30	14	2	2	4	5	8	5	6	9	11	0	2	6	4	3	6	2	19	7	2	4	7	4	3	6	3	4	5	2	3	2	9	4	0	6	2	6	21	119	96	104	91	12	3
2922	GRP	gastrin releasing peptide	861	0	0	0	0	1	2	1	0	0	3	2	1	2	1	0	0	0	0	0	0	0	0	0	0	1	2	0	0	2	0	5	10	1	0	0	0	0	1	0	2	0	0	0	0	1	0	0	0	1	12	0	0	3	1	0	1	0
2923	PDIA3	protein disulfide isomerase family A member 3	4221	16632	8542	7328	8462	8720	8841	8848	15250	7906	8048	7125	10005	8004	9027	16717	17424	16516	8959	8593	8889	6936	7183	7902	9135	9197	7634	8363	6851	6690	12015	8921	8982	14107	14583	12744	9747	9578	9236	8162	8088	8871	9250	7387	7621	7169	8568	6369	7527	11433	9014	9383	12744	14630	14616	13960	9169	9786
2925	GRPR	gastrin releasing peptide receptor	2417	54	21	11	11	23	21	13	49	14	12	15	26	19	12	54	44	28	24	17	14	16	13	9	15	19	17	9	12	15	18	6	5	62	65	31	16	8	12	11	7	9	11	15	10	10	8	10	10	8	12	12	747	601	573	523	27	19
2926	GRSF1	G-rich RNA sequence binding factor 1	7736	2412	2715	2373	2621	3047	2858	2978	2128	2785	2943	2764	3049	2924	2949	2524	2620	2480	2764	2789	2638	2520	2736	2520	3330	3248	2628	2925	2440	2397	3184	2980	2966	2671	2728	2567	2587	2320	2328	2557	2137	2460	3236	2539	2624	2288	2982	2401	2868	3485	2985	3318	3910	4374	4324	4308	2518	2670
2928	GSC2	goosecoid homeobox 2	1033	0	0	0	0	0	0	0	0	0	0	0	0	0	0	0	0	0	0	0	0	0	0	0	0	0	0	0	0	0	0	0	0	0	0	0	1	0	0	0	0	0	0	0	0	1	0	0	0	1	0	0	3	2	1	0	0	0
293	SLC25A6	solute carrier family 25 member 6	3106	1	0	0	2	56	84	4	0	2	4	2	1	3	2	4	1	2	0	2	4	1	68	0	3	1	1	4	3	1	2	2	6	0	0	54	4	1	1	2	0	1	6	2	3	1	0	1	2	107	1	3	1	155	76	1	3	1
2931	GSK3A	glycogen synthase kinase 3 alpha	4277	1878	1676	1643	1611	1961	2422	2108	1841	2062	2093	1685	1905	2196	1807	1927	1700	1914	2073	1853	2025	1614	1381	1665	2254	2222	2035	1986	1646	1702	1887	1838	1855	1725	1913	1881	1950	1905	1667	1326	1643	1667	1727	1850	1850	1816	1693	1597	1760	1854	1747	1615	1958	2010	1857	1722	1968	1872
2932	GSK3B	glycogen synthase kinase 3 beta	8156	3283	3790	3724	3925	3593	3570	3410	3064	3569	4302	3928	3312	3964	3807	3124	3006	3141	3740	3702	3760	3674	4108	3621	3398	3150	3207	3262	3894	3653	3391	3099	3256	2984	3099	3146	3827	3328	4103	3670	3670	3376	3296	3361	3149	3863	3442	3823	3601	3427	2984	3578	1959	2291	1975	2140	3766	4463
2934	GSN	gelsolin	11018	3683	893	709	593	297	271	177	3308	404	314	139	8635	1526	976	3497	2818	3085	781	662	774	1041	644	664	341	248	293	375	222	281	8423	1308	1741	2652	3873	2302	866	767	668	841	553	683	334	229	198	784	317	165	167	10306	1839	976	992	887	797	744	1053	896
2935	GSPT1	G1 to S phase transition 1	8054	3386	3683	3521	3883	4670	4824	4753	3400	4075	3438	3741	3962	4094	4034	4107	3964	3880	4225	4109	4145	3381	3926	3747	5344	4920	4262	4260	3015	2793	3992	3725	3742	3855	3561	3670	3761	3522	3505	3368	3045	3637	4850	3613	3998	3496	3937	2677	3424	4296	3314	3961	6506	6733	6693	6269	3619	3830
2936	GSR	glutathione-disulfide reductase	3602	1071	1199	1125	1201	1554	1634	1618	1018	1627	1332	1433	1806	1589	1471	980	1022	1036	1320	1259	1386	1168	1109	1224	1914	1797	1546	1775	1214	1212	2092	1602	1695	929	988	1037	1228	1211	1304	1108	1143	1377	1796	1484	1505	1058	1773	1240	1562	2370	1717	1749	2547	2693	2682	2718	1277	1281
2937	GSS	glutathione synthetase	6166	1452	1235	1272	1150	1074	1336	1250	1419	1133	1453	963	1480	1380	1103	1372	1227	1403	1170	980	1062	1206	1143	1107	1315	1227	1347	1115	1100	1262	1429	1228	1334	1036	1151	1136	1094	1023	904	969	1106	1247	1063	1175	1181	1022	1024	1193	1167	1547	1536	1053	849	832	740	885	1316	1051
2938	GSTA1	glutathione S-transferase alpha 1	1262	10	31	17	17	44	22	13	6	37	101	45	16	18	8	8	5	8	12	13	13	16	15	30	43	35	31	51	109	134	55	23	14	10	4	14	20	26	28	28	43	16	55	42	29	22	53	79	78	45	26	22	11	5	9	10	8	28
2939	GSTA2	glutathione S-transferase alpha 2	1221	2	3	1	2	0	2	2	1	2	1	0	0	0	0	0	2	0	0	2	1	0	1	3	3	5	4	6	2	5	5	1	1	1	0	1	0	3	4	2	1	1	5	6	4	3	2	3	6	1	2	1	0	6	2	1	1	2
2940	GSTA3	glutathione S-transferase alpha 3	915	0	0	0	0	0	0	0	0	0	0	0	8	0	2	0	0	0	0	0	0	0	0	0	0	0	0	0	0	0	14	0	6	0	0	0	0	0	0	0	0	0	0	1	0	2	0	0	0	9	8	0	0	0	0	0	0	0
2941	GSTA4	glutathione S-transferase alpha 4	2101	1899	2013	2060	2163	2373	2327	2255	1825	2171	3113	2382	2222	1998	2007	1757	1840	1895	1680	1750	1668	2180	2309	1944	2352	2588	2355	2272	2288	2748	2746	2076	2316	1791	1667	1840	1670	1536	1699	2001	2206	1971	2469	2399	2324	1391	2416	2786	2689	2702	2757	2354	506	644	529	633	1953	1898
2944	GSTM1	glutathione S-transferase mu 1	2512	3	10	18	15	5	6	1	0	6	15	4	17	4	6	1	2	2	7	8	7	8	18	10	1	3	4	1	7	11	13	2	7	1	4	6	6	13	4	9	6	10	4	5	1	4	9	10	4	23	12	5	5	2	4	8	5	16
2946	GSTM2	glutathione S-transferase mu 2	6146	514	885	1124	738	476	516	462	490	571	941	642	1801	816	781	412	415	483	691	614	593	999	1048	798	524	496	583	566	629	958	1342	759	1034	403	418	584	655	635	671	882	940	938	543	584	551	605	599	967	693	1524	1155	786	179	225	192	213	753	761
2947	GSTM3	glutathione S-transferase mu 3	4750	292	698	759	778	634	768	741	236	692	972	686	1722	955	1136	257	223	296	499	488	639	676	750	780	755	907	783	591	750	926	1709	1074	1340	328	343	382	562	536	563	597	683	744	692	809	713	405	705	960	917	2252	1429	1247	59	72	61	90	610	617
2948	GSTM4	glutathione S-transferase mu 4	5442	243	499	634	429	395	414	407	302	405	572	382	1189	613	530	221	222	236	393	364	400	533	559	428	396	348	434	486	405	476	1016	597	750	241	336	368	356	319	322	436	423	519	370	409	348	325	491	508	442	1258	823	557	323	361	289	355	474	384
2949	GSTM5	glutathione S-transferase mu 5	6067	0	0	3	0	0	0	1	0	1	2	0	9	1	0	0	0	0	0	1	2	0	2	2	3	0	1	0	4	0	0	2	0	2	2	0	0	0	1	3	1	0	0	0	0	2	0	2	0	3	4	0	1	4	0	0	0	1
2950	GSTP1	glutathione S-transferase pi 1	1911	10432	7433	6979	6989	7159	9477	8709	10721	7679	7798	6251	8134	8510	7103	9575	9216	9476	9219	7745	8866	7058	5791	7323	9798	9890	8741	8069	6412	6029	7464	8055	7362	8534	10440	8010	9311	10005	6923	5369	6860	8216	6474	7412	6692	9199	6394	5390	7001	7775	7506	6580	13782	14347	13303	11893	10072	7906
2952	GSTT1	glutathione S-transferase theta 1	4381	548	829	789	718	504	521	486	598	698	834	502	1336	927	710	587	488	502	679	547	624	855	699	619	534	469	538	623	571	731	1211	755	939	416	552	514	633	572	503	631	601	658	488	446	454	638	573	681	600	1403	1065	676	1098	1227	1007	1078	842	674
2953	GSTT2	glutathione S-transferase theta 2 (gene/pseudogene)	3398	0	0	0	0	0	0	2	0	0	0	0	0	0	1	0	0	0	0	0	0	0	0	0	0	0	0	0	0	0	0	2	0	0	0	0	1	0	0	0	0	0	0	0	0	0	0	0	0	0	0	0	3	0	0	0	0	0
2954	GSTZ1	glutathione S-transferase zeta 1	8365	448	416	491	385	388	486	419	457	432	715	412	397	400	351	387	383	464	399	344	380	526	438	366	472	497	455	483	457	614	332	325	371	363	407	426	344	305	308	364	349	405	382	427	408	329	403	496	491	406	374	276	380	400	390	353	485	358
2956	MSH6	mutS homolog 6	9196	8859	6326	6085	6703	8364	8756	8591	8720	7863	7462	7684	3908	6484	6613	9409	9705	9646	7166	7632	7780	6179	6736	7060	8724	9022	8104	8093	6824	6968	4178	6055	5222	8257	8254	7705	7103	7036	7212	6375	6049	6349	8571	8243	7907	6036	7917	6628	7791	4675	4561	6545	8059	8436	8801	7705	6797	7951
2957	GTF2A1	general transcription factor IIA subunit 1	6826	1999	1467	1337	1629	1671	1531	1417	1570	1423	1556	1614	1074	1332	1318	1895	1828	2187	1237	1610	1458	1378	1594	1537	1715	1576	1474	1467	1456	1248	1261	1229	1210	2026	1985	1982	1213	1256	1407	1372	1186	1288	1382	1523	1515	1292	1531	1262	1450	1317	1056	1419	1533	1863	1815	1773	1563	1736
2958	GTF2A2	general transcription factor IIA subunit 2	3204	1251	952	892	1041	1203	1174	1282	1028	999	1119	1039	797	999	1000	1149	1203	1288	903	972	1107	805	939	915	1441	1500	1058	1100	902	810	721	969	910	1332	1237	1170	989	987	881	802	890	836	1243	1079	1077	902	1012	816	1151	852	822	1080	1186	1367	1323	1281	1021	1127
2959	GTF2B	general transcription factor IIB	2524	764	845	819	794	954	1025	979	761	1038	1208	1006	861	982	999	850	951	868	826	809	859	741	748	801	1048	1203	954	1106	1067	1139	1073	1043	1099	1001	1050	890	921	897	970	856	903	815	1043	1035	1057	740	1257	1253	1320	1089	1206	1215	467	622	521	561	762	969
2960	GTF2E1	general transcription factor IIE subunit 1	3370	717	974	943	1029	922	878	943	651	873	1004	884	551	773	750	894	805	897	1076	1052	1024	976	1121	1005	990	1027	866	922	892	814	614	772	678	931	932	757	964	912	969	953	825	958	892	804	828	848	951	793	975	662	581	831	1693	1985	1750	1827	1105	1054
2961	GTF2E2	general transcription factor IIE subunit 2	2580	648	829	889	831	1041	975	1045	659	926	861	804	614	778	792	784	828	851	838	801	841	804	912	879	1048	1141	902	1018	732	737	772	892	737	848	786	700	920	894	820	854	715	938	1170	892	934	628	1101	769	994	709	788	859	807	922	922	1014	761	779
2962	GTF2F1	general transcription factor IIF subunit 1	2876	1987	2344	2299	2068	2466	2625	2541	2107	2786	3083	2255	2726	2655	2303	2059	1851	1990	2783	2133	2118	2259	2056	2139	2916	2432	2350	2525	2431	2643	2909	2480	2486	1914	2007	1716	2604	2358	2239	2184	2331	2293	2522	2446	2316	2377	2573	2592	2433	2820	2431	2395	1815	2009	1718	1582	2991	2291
2963	GTF2F2	general transcription factor IIF subunit 2	3608	1308	1099	997	1147	1699	1680	1641	1166	1445	1451	1498	837	1106	1109	1260	1412	1362	1300	1259	1221	961	1181	1033	1649	1958	1484	1560	1461	1362	906	1293	1060	1457	1338	1315	1306	1279	1226	990	1151	1068	1812	1525	1581	1033	1805	1424	1895	975	904	1457	1323	1503	1603	1540	1063	1235
2965	GTF2H1	general transcription factor IIH subunit 1	6473	746	833	778	746	1209	1205	1209	708	1033	985	970	950	948	918	900	858	871	886	891	888	756	774	796	1290	1316	1151	1019	923	944	1048	869	903	817	807	772	925	885	875	764	748	694	1241	1013	990	774	1094	963	1121	1106	1034	907	693	752	765	723	809	878
2966	GTF2H2	general transcription factor IIH subunit 2	11589	55	64	66	82	47	48	62	60	30	44	37	52	38	38	56	82	54	42	65	40	73	76	90	69	46	34	39	41	43	34	42	38	57	44	53	72	58	58	81	91	70	56	58	62	61	39	57	29	48	33	68	68	137	79	106	54	62
2967	GTF2H3	general transcription factor IIH subunit 3	3994	1043	1027	1004	1179	1080	1111	1072	907	954	960	1057	629	925	967	903	876	1009	1032	1027	938	995	1123	1031	1159	1058	1041	1082	892	784	760	870	796	958	842	864	928	883	952	868	854	856	979	998	1016	951	1006	873	967	803	787	913	990	1205	1030	1068	968	1161
2968	GTF2H4	general transcription factor IIH subunit 4	14095	0	7	2	7	1	2	4	2	3	2	0	3	5	4	4	1	0	1	2	1	5	3	1	3	5	2	6	3	3	1	2	5	3	0	2	2	1	3	1	8	3	2	4	2	5	1	0	2	3	9	3	1	3	2	6	3	3
2969	GTF2I	general transcription factor IIi	11004	2096	2785	2702	2764	2555	2679	2583	2190	2603	2746	2406	1524	2312	2155	2403	2510	2535	2830	2682	2820	2660	2840	2492	2570	2262	2309	2479	2326	2456	1808	1977	1696	2095	2191	2223	2440	2358	2834	2810	2679	2626	2576	2255	2239	2281	2450	2323	2194	1802	1578	2061	2193	2325	2167	2142	2369	2876
2970	GTF2IP1	general transcription factor IIi pseudogene 1	11062	718	803	792	853	706	751	604	430	705	838	686	344	676	552	463	499	718	798	799	740	725	943	1011	454	650	559	644	721	865	465	570	509	746	806	643	947	827	992	1108	849	952	790	609	709	713	708	731	786	522	490	697	453	650	784	911	715	851
2971	GTF3A	general transcription factor IIIA	2926	2910	1390	1335	1512	1943	2297	2193	2698	1860	1655	1723	1312	1503	1493	3205	3170	3597	2048	1743	2055	1178	1447	1414	2279	2805	2062	2072	1421	1396	1408	1644	1517	2734	2909	2556	2025	2115	1942	1295	1352	1489	2047	1906	1811	1454	2021	1272	2097	1491	1651	1701	1742	1982	2126	2018	1702	1717
2972	BRF1	BRF1 RNA polymerase III transcription initiation factor subunit	13167	502	949	922	800	586	827	685	544	751	890	685	839	930	650	520	445	509	881	684	814	808	775	809	765	741	768	690	677	755	756	848	968	543	608	517	892	869	740	655	859	857	647	752	735	823	681	705	791	772	769	742	455	441	366	357	1019	718
2974	GUCY1B2	guanylate cyclase 1 soluble subunit beta 2 (pseudogene)	4060	0	0	1	1	0	1	0	3	0	1	0	1	1	0	2	0	0	0	0	0	0	1	2	1	1	0	1	0	0	0	0	0	3	0	0	0	0	0	0	0	0	1	0	0	0	0	0	2	0	0	1	0	2	2	0	2	0
2975	GTF3C1	general transcription factor IIIC subunit 1	9628	4041	4594	4191	4003	4459	5254	4542	4238	4278	4732	3818	3455	4437	3429	5084	4668	5075	4968	4213	4740	4267	3839	4515	4973	4549	4886	4196	3949	4244	3820	3208	3932	4047	4380	4845	4745	4461	4794	4122	4606	4429	4269	4498	4423	4744	3770	3889	3452	3458	3955	2868	4764	5537	4918	4938	4570	4893
2976	GTF3C2	general transcription factor IIIC subunit 2	5839	3255	2986	2441	2638	3458	3820	3537	3585	3444	3034	2807	1940	2776	2485	3606	3367	3301	3235	2842	3125	2892	2369	2558	3981	3548	3436	3647	2711	2635	1928	2449	2272	3080	3257	3049	2661	2671	2571	2528	2289	2517	3228	2764	3106	2572	3015	2385	2867	2031	1890	2074	3836	4332	3782	3590	2677	2912
29760	BLNK	B cell linker	3655	3	3	3	1	2	3	1	1	9	3	2	266	117	176	3	1	0	3	3	1	4	0	2	0	1	3	5	1	3	268	171	145	2	2	4	2	3	1	1	5	4	1	3	0	7	10	2	4	315	110	200	0	1	3	0	1	2
29761	USP25	ubiquitin specific peptidase 25	7823	943	1334	1598	1448	1325	1418	1392	806	1406	1723	1668	1267	1311	1416	853	908	910	1456	1825	1711	1271	1874	1451	1242	1387	1226	1285	1473	1483	1385	1328	1150	834	802	732	1518	1492	1932	1372	1241	1520	1183	1124	1217	1478	1470	1337	1524	1407	1028	1282	1478	1440	1658	1518	1756	1978
29763	PACSIN3	protein kinase C and casein kinase substrate in neurons 3	2755	219	767	829	712	470	644	615	222	508	619	498	711	625	473	222	223	231	581	432	505	804	670	694	581	653	595	487	428	507	603	601	589	215	244	210	508	575	394	540	645	785	467	597	547	400	472	431	544	687	533	505	623	603	558	487	665	426
29765	TMOD4	tropomodulin 4	1233	8	20	10	10	9	10	12	3	16	9	4	7	11	7	11	11	14	17	20	27	24	14	12	11	3	17	7	13	12	2	9	8	6	15	13	10	14	13	14	18	16	7	13	11	17	10	6	9	11	21	10	3	7	6	6	4	16
29766	TMOD3	tropomodulin 3	9334	1205	1525	1432	1673	1834	2026	1846	1088	1601	1946	1908	1880	2111	2074	1337	1304	1533	1305	1311	1358	1445	1588	1563	1953	2099	2110	1621	1937	1815	2191	1856	1828	1445	1348	1409	1148	1194	1264	1484	1464	1485	1887	2251	2010	1150	1633	1944	2011	2110	1541	1964	1630	2149	1709	2017	1237	1458
29767	TMOD2	tropomodulin 2	11595	210	469	358	392	265	323	291	202	219	351	324	172	305	257	222	240	180	346	315	293	417	393	370	304	330	304	209	312	296	143	212	225	247	285	262	345	262	318	406	325	285	237	241	288	375	202	315	273	203	226	322	222	345	205	288	287	396
2977	GUCY1A2	guanylate cyclase 1 soluble subunit alpha 2	16361	8	53	43	79	210	111	112	10	114	74	105	296	199	199	5	7	4	107	119	71	59	67	58	217	117	218	117	91	55	203	130	170	12	10	12	131	98	69	61	56	44	208	162	99	198	165	54	102	299	452	164	45	53	54	53	47	108
29774	POM121L9P	POM121 transmembrane nucleoporin like 9, pseudogene	5137	1	7	11	13	2	7	8	3	8	8	10	3	6	2	1	1	1	3	6	4	8	14	10	2	9	7	5	6	11	2	7	6	0	3	1	10	4	3	7	8	18	5	9	6	8	2	5	3	6	4	0	1	1	1	2	8	6
29775	CARD10	caspase recruitment domain family member 10	5754	131	342	246	190	237	161	127	106	548	146	179	981	847	496	107	58	112	230	135	158	334	233	242	314	167	148	411	126	150	1270	660	940	89	104	108	258	139	151	262	142	222	220	104	145	224	400	124	176	985	1001	494	532	638	526	555	195	155
29777	ABT1	activator of basal transcription 1	2943	1159	1121	1008	1103	1466	1587	1558	1301	1466	1477	1309	912	1365	1131	1202	1101	1203	1149	932	1090	995	954	1008	1796	1719	1587	1620	1164	1293	956	1198	1212	1246	1161	1006	1029	1077	1078	917	1150	1038	1421	1537	1347	1070	1506	1243	1596	1171	1094	1205	932	1079	929	967	1145	1112
2978	GUCA1A	guanylate cyclase activator 1A	2341	8	14	35	17	11	14	8	12	8	22	19	14	7	11	9	3	11	15	12	19	27	23	26	18	10	7	18	11	12	8	28	14	30	23	27	11	12	6	10	5	17	7	7	12	4	10	6	7	12	3	9	193	140	173	142	28	14
29780	PARVB	parvin beta	7403	303	441	524	376	459	369	379	333	347	340	265	208	427	337	316	305	298	281	283	253	484	404	441	492	423	319	388	214	245	197	373	276	303	329	332	258	202	167	363	253	475	433	246	330	227	340	221	337	189	217	301	377	394	321	363	368	204
29781	NCAPH2	non-SMC condensin II complex subunit H2	4459	2526	2028	1736	1698	2122	2586	2271	2606	2294	1959	1622	1449	1807	1416	2362	2148	2142	2249	1809	2167	1796	1375	1979	2803	2694	2746	2317	1559	1861	1301	1579	1638	1951	2230	2096	2130	2361	1853	1492	1773	1894	2144	2440	2134	2086	1812	1461	1938	1354	1345	1376	1575	1670	1581	1418	2220	1943
29785	CYP2S1	cytochrome P450 family 2 subfamily S member 1	2713	18	54	52	28	24	26	17	10	28	24	17	6	10	12	8	14	16	19	17	20	75	40	31	27	18	15	42	13	11	5	13	4	20	19	16	22	14	10	62	15	41	25	6	12	11	26	10	19	4	1	14	3820	3217	3456	2361	21	13
29789	OLA1	Obg like ATPase 1	6001	1878	1988	2084	2214	2788	2572	2523	1714	2616	2753	2491	2031	2507	2431	1533	1777	1916	2353	2429	2486	1838	2283	2077	2898	3145	2339	2870	2523	2136	2297	2577	2374	1958	1871	1941	2312	2061	2160	1916	1853	2068	2914	2290	2545	1998	3013	2455	3266	2685	2078	3165	2500	2702	2784	2817	2558	2536
2979	GUCA1B	guanylate cyclase activator 1B	2270	21	67	77	70	28	24	23	17	30	44	27	53	27	31	29	23	26	50	61	59	85	93	74	27	34	28	37	23	23	27	48	42	14	12	15	54	53	42	84	61	60	26	22	30	46	23	19	33	40	43	18	41	33	28	46	69	42
29796	UQCR10	ubiquinol-cytochrome c reductase, complex III subunit X	975	1715	1379	1452	1461	1821	2144	2188	1744	2072	2404	1672	2178	2006	1850	1820	1716	1797	1661	1339	1737	1290	1372	1400	2170	2345	2115	2078	1784	1924	2246	1871	1982	1485	1579	1523	1457	1498	1415	1104	1403	1509	1886	1945	1756	1316	1880	1842	2110	2509	1938	1889	1791	1641	1561	1567	1512	1531
29798	C2orf27A	chromosome 2 open reading frame 27A	10685	51	70	58	54	57	56	61	52	52	65	60	63	70	54	58	46	51	67	68	66	67	78	52	70	65	65	83	40	44	62	42	46	49	44	39	42	37	48	50	62	45	51	47	44	65	47	38	49	66	38	42	70	55	52	54	73	70
29799	YPEL1	yippee like 1	4681	427	1101	1301	1314	545	628	490	456	697	1104	698	641	991	932	409	334	419	778	746	927	1240	1274	1128	518	612	535	624	966	868	653	802	826	580	559	629	791	791	963	1044	1033	1270	527	578	551	803	720	876	866	651	702	865	421	509	411	453	1052	1002
2980	GUCA2A	guanylate cyclase activator 2A	597	0	0	0	0	0	0	0	0	0	0	0	1	0	0	0	0	0	0	1	0	1	0	0	0	0	0	0	0	0	0	0	0	0	0	0	1	0	0	0	0	0	0	0	0	0	0	0	0	0	0	0	0	0	0	0	0	0
29800	ZDHHC1	zinc finger DHHC-type containing 1	3485	67	177	180	171	74	99	70	94	106	159	104	259	205	139	57	62	74	125	88	137	179	164	190	91	84	86	73	96	126	279	177	262	46	43	41	113	123	133	113	141	186	71	57	55	140	108	72	101	263	184	160	47	58	27	28	151	149
29801	ZDHHC8	zinc finger DHHC-type palmitoyltransferase 8	5542	698	967	914	735	434	610	437	812	530	651	446	662	826	481	649	556	555	982	746	877	919	768	908	577	456	531	482	428	553	539	603	643	569	623	582	944	789	665	720	652	808	417	551	407	904	389	493	457	487	561	472	903	820	683	603	889	773
29802	VPREB3	V-set pre-B cell surrogate light chain 3	567	1	4	2	0	1	2	5	0	3	1	0	4	5	7	0	2	2	1	2	3	2	5	5	2	5	1	4	1	0	5	4	1	2	2	0	4	4	1	2	3	4	7	0	1	0	1	1	1	11	2	5	2	3	3	0	3	1
29803	REPIN1	replication initiator 1	4585	2814	2985	3478	3282	2564	3417	3160	2953	3052	3331	2682	2330	3409	2206	2761	2339	2297	3670	2922	3184	2809	2987	3044	3421	3287	2917	2876	2538	2486	2226	2561	2397	2273	2485	2053	3059	3057	2544	2063	2523	2856	2377	2523	2505	3223	2219	1987	2331	2229	1724	2112	2364	2093	1859	1503	3489	2948
2981	GUCA2B	guanylate cyclase activator 2B	604	0	0	0	0	0	0	0	0	1	0	0	0	0	0	0	0	0	0	0	0	0	0	0	0	0	0	0	0	0	0	0	0	0	0	0	0	0	0	0	0	0	0	0	0	0	0	0	0	0	0	0	0	0	0	0	0	0
2982	GUCY1A1	guanylate cyclase 1 soluble subunit alpha 1	5766	253	188	100	165	226	72	106	240	302	84	171	1561	421	712	300	312	281	112	127	164	152	116	142	186	49	68	333	61	52	1474	329	974	174	180	188	97	116	168	143	97	144	198	68	75	127	316	62	133	2154	2099	653	1	3	4	0	120	241
2983	GUCY1B1	guanylate cyclase 1 soluble subunit beta 1	3907	83	922	290	474	1528	230	504	76	2639	370	880	2020	1065	1182	136	124	112	149	118	162	639	276	428	1609	225	229	2807	234	249	2371	1028	1435	155	110	175	147	160	201	767	242	482	1386	219	407	159	2500	375	782	2057	1929	1104	115	128	95	114	102	202
2984	GUCY2C	guanylate cyclase 2C	4191	11	7	7	14	31	11	11	13	22	9	17	19	16	9	9	11	8	9	3	6	13	8	14	13	5	5	34	6	7	24	9	22	9	6	10	5	0	4	12	10	9	20	14	7	5	21	4	15	33	10	10	101	104	83	107	5	14
29841	GRHL1	grainyhead like transcription factor 1	7952	27	48	66	75	31	22	30	21	41	31	28	192	100	98	21	9	35	39	48	94	38	60	73	22	23	21	54	17	24	169	76	105	22	17	29	53	55	101	38	49	67	27	17	26	51	54	33	33	147	87	95	124	174	129	171	66	144
29842	TFCP2L1	transcription factor CP2 like 1	9367	5	10	1	1	16	1	8	4	186	1	22	1780	1877	2345	3	0	1	0	0	3	1	4	4	3	0	1	40	0	3	2083	1532	2604	3	3	8	1	0	3	1	0	2	21	1	7	10	136	6	31	2002	810	1538	191	333	187	329	2	2
29843	SENP1	SUMO specific peptidase 1	6114	1337	1006	959	1202	1618	1920	1674	1163	1496	1692	1533	678	1210	1194	1518	1569	1617	1185	1212	1304	931	1064	1165	1658	1960	1663	1543	1544	1596	742	1179	1055	1326	1292	1467	1006	1171	1208	1029	1165	1133	1753	1699	1750	929	1580	1615	1812	815	908	1286	1002	1028	963	991	1004	1238
29844	TFPT	TCF3 fusion partner	12120	0	0	0	0	0	0	0	0	0	0	0	0	0	0	0	0	0	0	0	0	0	0	0	0	0	0	0	0	0	0	0	0	0	0	0	0	0	0	0	0	0	0	0	0	0	0	0	0	0	0	0	0	0	0	0	0	0
29850	TRPM5	transient receptor potential cation channel subfamily M member 5	3962	10	639	195	204	55	34	34	11	91	90	53	42	40	29	12	2	3	70	52	39	717	147	140	62	15	28	104	51	73	17	34	28	5	8	9	61	51	69	558	105	232	41	12	31	74	58	46	38	19	19	21	2	1	2	1	54	64
29851	ICOS	inducible T cell costimulator	2645	0	0	0	0	0	0	0	0	0	0	0	3	0	0	0	0	0	0	0	0	0	0	1	1	0	0	0	0	0	0	0	0	0	2	0	0	0	0	0	0	0	0	0	0	2	0	0	0	0	0	0	2	0	0	0	0	0
29855	UBN1	ubinuclein 1	8592	1843	1856	1832	1673	1825	2309	1879	1749	1756	1912	1600	1679	2047	1748	2230	2117	2049	2281	2015	2063	1833	1664	1904	2024	2027	2016	1789	1599	1645	1800	1530	1757	1834	2122	1699	2016	2171	1909	1800	1811	1700	1718	1761	1640	1984	1629	1735	1614	1736	1468	1549	1606	1847	1619	1640	2067	1793
2986	GUCY2F	guanylate cyclase 2F, retinal	3728	1	1	2	3	0	0	0	2	0	0	1	2	4	2	1	6	3	1	1	0	1	0	2	1	0	0	1	0	1	3	0	0	4	3	0	1	0	4	4	2	0	0	0	0	2	0	0	0	2	0	0	5	5	1	5	1	0
2987	GUK1	guanylate kinase 1	4725	1104	1329	1352	1265	1022	1395	1326	1149	1314	1412	1075	1630	1575	1184	1034	863	1023	1217	934	1182	1173	1065	1130	1488	1390	1315	1170	1144	1250	1486	1385	1616	866	1030	960	1226	1226	1059	1018	1122	1299	1046	1246	1093	1183	1208	1042	1341	1528	1374	1291	1066	1145	911	886	1260	1080
29880	ALG5	ALG5 dolichyl-phosphate beta-glucosyltransferase	2231	770	634	556	615	814	703	755	673	714	743	673	1002	852	905	613	700	635	593	535	569	499	557	599	817	879	710	756	582	624	1138	930	909	687	696	545	690	638	580	631	644	582	921	707	724	499	809	652	823	1186	871	1021	446	527	527	540	651	628
29881	NPC1L1	NPC1 like intracellular cholesterol transporter 1	5252	31	26	7	7	16	3	7	42	44	5	11	172	91	89	22	20	30	24	4	5	8	7	13	15	0	1	31	3	0	165	72	81	12	34	33	5	14	6	13	4	15	7	6	4	20	27	2	17	219	87	60	5	7	4	10	5	11
29882	ANAPC2	anaphase promoting complex subunit 2	5458	1018	1105	1210	1046	780	1076	968	1172	870	997	733	821	988	687	1030	885	1009	1119	830	958	1209	1051	1107	1085	948	1141	947	789	1014	722	684	750	871	966	807	1015	997	932	973	984	1142	851	874	821	984	742	788	734	757	816	604	890	901	781	758	1202	934
29883	CNOT7	CCR4-NOT transcription complex subunit 7	10941	3106	2824	2794	3058	3924	3759	3760	2853	3364	3852	3688	2371	3186	3132	2745	2866	3233	2866	3219	3052	2572	3067	3000	3950	4011	3337	3707	3245	2906	2599	3119	2904	3197	2857	2967	3127	3067	3226	2859	2816	2719	3672	3592	3539	3077	3746	3087	3681	2810	2504	3406	2777	3277	3272	3347	2994	3582
29886	SNX8	sorting nexin 8	5750	477	451	418	370	473	494	490	566	560	490	352	723	641	439	550	422	496	519	372	467	448	343	389	543	483	516	557	388	407	728	475	634	406	458	464	442	420	349	343	317	368	442	504	446	429	450	419	418	703	668	409	798	821	663	655	515	413
29887	SNX10	sorting nexin 10	3518	221	272	374	364	219	221	194	155	181	296	289	233	335	296	142	151	212	214	239	260	290	456	337	203	267	179	214	225	198	264	286	260	179	176	208	192	238	219	262	271	311	171	213	210	191	201	209	240	266	312	329	348	520	370	523	285	311
29888	STRN4	striatin 4	6586	3078	3296	3510	3007	2744	3598	3084	3427	3026	3225	2716	2624	3511	2486	2937	2674	2715	3575	2830	3342	3103	2856	3102	3310	3149	3160	2810	2540	2920	2785	3155	3094	2722	3040	3027	3653	3461	3221	2553	3028	3237	2801	3177	2821	3464	2515	2561	2721	2484	2600	2742	3737	3868	3223	2932	3922	3176
29889	GNL2	G protein nucleolar 2	5747	3051	1999	2005	2025	3069	3483	3417	3065	2711	2460	2479	1609	2237	2553	3431	3466	2963	2681	2523	2468	1848	2060	2198	3377	3689	2922	3005	2246	2149	1843	2500	2174	3197	3393	2759	2854	2882	2720	1901	2012	2072	3475	2894	3010	2446	3033	2025	2762	1863	1960	2485	3263	4027	3768	3706	2468	2556
29890	RBM15B	RNA binding motif protein 15B	6624	4874	4714	4176	4429	5231	5902	5360	5137	5595	6290	5134	3190	5187	4189	4965	4378	4471	4791	4337	4328	4393	4020	4332	5790	5249	5069	5272	4905	5170	3372	4452	4136	4421	4861	4337	4924	4807	4545	3982	5137	4444	4869	5031	4851	4687	4918	5426	5191	3408	3522	3976	3008	3309	3093	2845	5176	5082
29893	PSMC3IP	PSMC3 interacting protein	2573	1033	643	625	627	1019	1134	1196	1026	760	720	718	341	586	569	1196	1248	1102	888	849	996	644	613	738	1119	1222	1041	822	628	724	289	505	423	1119	1120	1017	753	872	768	540	601	730	1041	962	849	673	738	595	769	323	318	476	706	795	690	686	761	745
29894	CPSF1	cleavage and polyadenylation specific factor 1	12116	23	36	20	32	7	29	28	35	16	17	10	11	9	19	24	28	23	46	34	19	36	33	28	7	36	16	19	8	35	15	12	16	17	25	9	40	20	14	32	36	12	28	11	18	32	11	13	5	24	20	11	18	20	27	20	26	40
29895	MYLPF	myosin light chain, phosphorylatable, fast skeletal muscle	1094	27	2	4	3	4	2	2	21	9	3	3	7	200	60	24	13	16	5	2	2	2	3	2	8	0	2	3	3	4	6	647	261	23	31	14	5	6	2	6	6	1	3	4	1	4	5	2	1	2	299	127	8	25	13	17	7	4
29896	TRA2A	transformer 2 alpha homolog	3516	3037	3031	2749	2988	3079	3248	3339	2444	2500	3208	2636	1777	2365	1990	3265	3350	3572	3119	3228	3412	3053	3256	3262	3317	3295	2927	2601	2571	2862	1540	2159	1918	2943	3004	2968	3178	2988	3315	3167	2937	2865	3085	3034	2905	2515	2647	2520	2953	1868	2071	2235	2576	3152	2826	2949	2864	3344
29899	GPSM2	G protein signaling modulator 2	9130	755	962	976	1126	1283	1292	1205	746	1072	1132	1027	640	945	971	823	779	911	953	1047	1197	889	1073	1059	1351	1365	1377	1030	1123	1169	650	909	860	998	853	1159	815	890	1121	851	936	963	1337	1563	1278	820	1098	1300	1265	700	825	1023	664	831	676	768	990	1086
2990	GUSB	glucuronidase beta	3893	1333	989	1109	964	698	754	672	1346	736	812	527	1316	1031	901	1258	1198	1162	1063	947	1056	1028	991	1051	746	819	840	701	682	793	1309	933	1079	1174	1221	1234	1096	1071	1047	842	857	1031	699	728	721	940	690	696	733	1365	1089	800	840	889	941	929	1296	1072
29901	SAC3D1	SAC3 domain containing 1	1772	318	344	251	252	333	427	424	330	323	335	242	179	299	223	321	312	345	346	239	340	218	211	245	438	462	359	417	258	253	170	274	244	323	378	351	287	304	249	199	244	253	375	406	313	270	337	188	289	161	197	202	252	211	216	218	335	245
29902	FAM216A	family with sequence similarity 216 member A	2702	336	473	490	570	454	580	582	371	377	402	449	155	329	305	341	389	275	570	529	554	468	570	508	572	694	594	479	355	423	140	311	241	442	366	380	487	427	469	434	361	590	510	521	541	398	442	331	539	196	186	362	476	458	418	448	578	429
29903	CCDC106	coiled-coil domain containing 106	2413	194	330	285	307	225	250	235	214	306	309	210	583	425	330	184	135	195	354	236	340	290	233	294	292	220	189	256	228	227	549	390	465	234	203	205	346	346	296	276	300	342	227	231	209	325	266	215	246	497	426	354	400	381	325	339	367	308
29904	EEF2K	eukaryotic elongation factor 2 kinase	15427	17	25	22	24	14	17	10	15	18	18	10	15	13	22	14	15	9	26	29	22	30	19	19	11	10	15	17	16	15	16	15	9	15	28	18	27	19	21	21	15	19	21	23	19	30	15	15	12	20	11	22	26	28	29	21	31	19
29906	ST8SIA5	ST8 alpha-N-acetyl-neuraminide alpha-2,8-sialyltransferase 5	15594	8	215	51	69	38	33	30	8	44	184	69	25	44	25	5	8	6	20	6	14	150	29	42	41	26	26	54	84	72	22	39	27	4	5	17	17	11	12	207	53	38	28	29	25	19	52	39	56	7	37	33	67	64	52	43	4	11
29907	SNX15	sorting nexin 15	4884	377	616	538	474	442	617	481	406	570	640	472	1033	774	638	406	386	449	651	494	613	529	414	488	651	578	547	539	449	545	891	722	749	342	436	428	497	520	516	427	470	461	461	545	448	567	481	522	523	950	700	614	336	350	306	266	633	547
29909	GPR171	G protein-coupled receptor 171	1810	0	1	0	0	0	0	0	0	0	0	0	1	0	0	2	0	0	0	1	1	1	0	1	0	0	0	0	0	3	1	0	0	0	3	0	0	0	0	0	0	0	0	0	0	3	0	0	0	0	0	0	0	3	0	1	2	0
29911	HOOK2	hook microtubule tethering protein 2	5909	374	853	924	764	344	362	327	365	459	404	336	925	676	515	331	285	302	768	552	603	911	814	872	351	303	316	360	318	389	664	494	533	327	352	319	733	655	611	789	672	1028	318	284	285	712	381	302	368	866	474	457	1193	1237	1109	944	738	592
29914	UBIAD1	UbiA prenyltransferase domain containing 1	5082	627	343	271	320	517	605	506	660	523	503	476	468	600	495	674	607	614	426	429	404	319	323	330	560	520	522	585	378	400	556	508	516	544	479	472	343	343	351	290	330	323	513	480	444	394	485	360	450	542	541	486	683	706	677	593	446	445
29915	HCFC2	host cell factor C2	6699	166	234	362	278	208	190	190	138	210	305	301	432	263	294	207	183	179	229	222	270	303	369	264	227	192	228	221	264	324	345	232	293	173	140	167	234	229	278	292	281	257	244	211	207	195	230	335	299	388	334	328	55	71	41	52	176	229
29916	SNX11	sorting nexin 11	3606	547	550	446	468	459	457	452	505	456	477	423	433	521	466	542	483	504	515	422	484	487	422	417	544	580	419	476	349	367	408	479	447	427	496	414	459	451	406	412	366	457	440	352	377	440	441	324	436	398	444	487	646	620	598	555	541	455
29919	RMC1	regulator of MON1-CCZ1	3105	338	305	231	298	311	325	296	295	362	259	263	306	344	350	424	395	370	341	312	356	266	300	331	415	338	297	375	226	202	329	300	331	414	434	390	358	315	351	267	246	232	361	194	255	338	365	234	267	367	328	344	395	421	426	433	275	338
2992	GYG1	glycogenin 1	2983	296	411	434	447	800	528	622	332	842	588	641	629	598	623	314	341	326	524	514	544	403	515	473	789	610	439	825	470	401	604	520	612	342	373	396	489	457	371	386	364	452	644	337	464	428	782	353	682	614	688	564	923	1014	909	1057	561	564
29920	PYCR2	pyrroline-5-carboxylate reductase 2	3602	1343	1250	1137	1198	1110	1292	1284	1441	1027	1054	961	810	1208	898	1488	1289	1304	1603	1202	1430	1212	1013	1175	1473	1242	1257	1168	732	770	816	910	869	1028	1186	1011	1105	1146	932	856	898	1035	1004	994	953	1208	792	701	872	719	692	817	4703	5114	4246	4119	1399	1030
29922	NME7	NME/NM23 family member 7	5718	659	670	580	699	816	749	789	568	757	870	841	952	757	801	619	625	644	668	719	635	641	639	669	722	799	642	753	720	672	904	874	707	654	652	604	797	646	664	639	626	635	759	713	719	632	810	661	874	1009	738	779	428	519	537	494	668	713
29923	HILPDA	hypoxia inducible lipid droplet associated	1869	1059	860	866	996	992	1207	1206	1058	833	987	898	470	833	750	1149	1160	1100	973	981	1058	870	862	918	1110	1351	1153	867	791	831	458	665	484	1087	1013	992	706	804	777	644	613	873	926	1064	964	695	859	747	1046	442	389	698	711	671	599	510	975	927
29924	EPN1	epsin 1	17616	2090	1981	1945	1810	1519	2073	1819	2335	2035	2181	1528	2660	2414	1650	2038	1710	1892	2317	1648	1986	1685	1480	1829	1950	1847	1651	1682	1533	1704	2605	2214	2307	1774	1930	1781	2062	2084	1735	1433	1687	1874	1517	1731	1561	2192	1549	1337	1489	2196	1576	1800	3175	2907	2464	2004	2497	1873
29925	GMPPB	GDP-mannose pyrophosphorylase B	6742	940	869	807	781	837	972	899	1038	898	867	675	755	875	664	1110	863	853	940	819	914	765	737	813	1039	915	876	969	648	719	629	736	779	789	880	732	808	874	713	674	800	801	769	762	662	887	667	611	707	674	672	598	735	828	672	623	960	765
29926	GMPPA	GDP-mannose pyrophosphorylase A	5332	413	540	552	457	425	505	482	395	505	554	354	672	532	467	440	411	433	461	389	482	496	447	507	515	536	455	500	402	502	662	495	551	374	414	379	440	478	420	449	473	550	381	399	417	384	372	399	439	766	634	467	765	786	793	743	581	438
29927	SEC61A1	SEC61 translocon subunit alpha 1	4640	7132	5027	3941	4405	6357	7022	6552	7125	5922	5733	5088	6742	6464	5980	7443	7034	7071	5069	4692	4889	4015	3639	4207	7586	6740	6184	6140	4562	4665	6801	5631	6130	6015	7032	5868	5244	5264	4604	3757	4889	4027	6044	5767	5448	5134	5145	4439	4926	6986	6738	5467	5447	6139	5501	5070	4947	5362
29928	TIMM22	translocase of inner mitochondrial membrane 22	9570	0	0	0	0	0	0	0	4	0	1	0	0	0	8	0	0	1	0	0	0	0	0	0	0	0	0	0	5	0	5	0	0	0	0	5	0	1	1	0	1	0	0	0	0	0	0	4	0	0	0	0	0	0	0	0	0	0
29929	ALG6	ALG6 alpha-1,3-glucosyltransferase	5487	643	492	446	544	567	530	522	429	387	557	541	335	459	381	477	562	660	388	478	493	507	563	557	601	595	512	516	454	417	411	379	365	499	477	523	382	418	418	446	435	434	530	621	555	388	591	456	538	434	417	455	624	715	761	744	471	592
2993	GYPA	glycophorin A (MNS blood group)	5244	1	4	5	6	2	3	1	1	1	4	1	2	0	3	0	0	2	4	3	2	3	6	0	0	1	1	3	3	4	1	2	3	2	1	3	2	2	2	4	11	4	2	1	0	1	6	1	3	1	6	1	0	2	0	0	4	1
29930	PCDHB1	protocadherin beta 1	8210	0	2	1	0	2	0	0	0	0	1	0	8	6	8	0	0	1	0	1	2	0	1	0	0	3	1	3	1	0	7	4	4	0	0	0	0	2	2	2	0	2	0	1	0	7	0	1	0	4	5	5	3	3	2	1	1	3
29933	GPR132	G protein-coupled receptor 132	4194	3	1	0	1	0	0	0	0	0	0	0	6	0	2	0	2	4	1	0	0	0	0	1	0	0	0	0	2	0	1	1	4	0	2	4	2	1	0	1	0	1	0	0	0	4	0	0	0	6	2	3	1	2	2	0	2	1
29934	SNX12	sorting nexin 12	2595	1309	1152	876	996	1287	1197	1294	1201	1125	1294	1148	1210	1235	1143	1211	1204	1248	1021	920	1098	952	875	887	1324	1278	1087	1209	1049	1046	1343	1002	1096	978	1095	965	887	802	784	745	714	788	1040	940	986	896	1085	984	1051	1361	1089	1082	1545	1532	1357	1365	1096	989
29935	RPA4	replication protein A4	1560	5	0	1	3	2	2	3	5	3	2	3	0	5	6	6	2	1	0	6	5	2	5	2	3	4	4	4	1	1	2	1	3	3	1	8	1	2	3	2	12	3	1	3	2	1	1	3	2	0	4	0	7	3	7	6	3	0
29937	NENF	neudesin neurotrophic factor	1264	270	318	348	311	447	654	553	281	457	628	433	552	431	388	278	257	298	454	412	482	367	308	311	575	712	680	500	523	560	430	459	487	260	295	267	391	383	322	294	327	342	497	562	468	364	502	547	650	587	595	423	393	421	380	408	522	345
2994	GYPB	glycophorin B (MNS blood group)	1872	0	0	0	2	0	0	0	0	0	0	2	2	1	0	0	0	0	0	0	0	1	0	0	0	0	0	0	0	3	0	1	0	3	0	0	0	0	0	0	3	3	0	0	0	2	0	0	0	0	2	0	0	0	0	0	0	0
29940	DSE	dermatan sulfate epimerase	19607	925	2367	3574	3198	2143	4078	3576	889	1934	3893	3472	1502	3599	3321	1036	903	1098	1973	2456	1801	2280	3956	3383	2535	4302	3241	2126	3914	3412	1616	3026	2508	1016	1003	1023	2557	2889	2149	2350	3606	3341	2388	4171	3581	2060	2101	3616	3736	1877	2144	3317	2127	2487	2123	2315	2270	1963
29941	PKN3	protein kinase N3	3393	558	837	707	720	462	586	522	531	610	488	349	175	435	339	487	441	510	966	835	911	741	642	835	591	533	555	557	423	331	164	374	365	549	607	644	743	848	623	545	595	791	479	485	481	697	449	277	387	149	195	285	671	747	653	647	937	758
29942	PURG	purine rich element binding protein G	3771	132	566	635	576	285	339	316	95	371	640	494	392	301	260	121	135	148	281	324	301	530	702	475	293	383	303	329	498	525	276	272	267	144	157	160	366	366	354	566	735	529	288	366	334	318	371	701	526	303	335	368	169	192	134	212	289	408
29943	PADI1	peptidyl arginine deiminase 1	9806	0	0	0	0	0	0	0	0	0	0	0	0	0	0	0	0	0	0	0	0	0	0	0	0	0	0	0	0	0	0	0	0	0	0	0	0	0	0	0	0	0	0	0	0	0	0	0	0	0	0	0	0	0	0	0	0	0
29944	PNMA3	PNMA family member 3	3748	179	376	365	353	123	182	160	167	165	143	171	1327	528	362	192	178	142	394	346	380	424	376	398	156	194	165	141	127	149	1043	459	521	160	162	183	326	346	318	266	231	336	102	87	130	309	132	85	186	1271	404	341	196	219	234	174	371	315
29945	ANAPC4	anaphase promoting complex subunit 4	7494	953	869	861	809	843	870	835	754	804	984	840	628	702	690	812	837	872	818	884	784	930	1036	875	913	935	842	971	854	835	569	683	630	933	864	898	833	793	889	923	765	822	889	762	782	683	833	803	966	649	624	707	965	1092	1101	1172	722	872
29946	SERTAD3	SERTA domain containing 3	1848	746	456	690	520	370	511	451	673	491	694	487	745	650	499	678	702	652	554	557	627	529	541	541	405	531	484	486	594	604	844	693	709	505	551	447	420	378	421	467	467	595	362	420	361	380	481	561	645	633	590	563	389	413	360	382	552	477
29947	DNMT3L	DNA methyltransferase 3 like	1859	0	0	0	0	0	0	0	0	2	0	0	1	0	3	1	0	0	0	0	0	0	0	0	1	0	0	0	0	0	1	0	0	0	1	1	0	0	0	0	0	0	0	0	0	1	0	0	0	0	0	0	1	1	0	0	1	0
29948	OSGIN1	oxidative stress induced growth inhibitor 1	3622	9	12	17	12	5	6	4	4	12	13	7	28	16	15	3	3	3	8	7	4	15	18	13	4	10	13	3	8	11	14	11	10	8	9	6	9	7	16	11	11	19	15	8	11	12	3	7	4	31	26	14	7	19	10	11	10	5
29949	IL19	interleukin 19	6239	0	7	9	0	4	15	22	5	14	64	24	7	13	4	2	1	3	6	0	1	11	8	10	10	12	13	7	37	32	0	6	2	4	3	1	4	1	1	1	2	6	16	6	26	9	23	17	48	3	0	4	2	2	1	0	1	4
2995	GYPC	glycophorin C (Gerbich blood group)	3609	1665	1928	2805	1886	1363	1657	1544	1773	1426	2200	1675	1013	1705	1428	1581	1444	1318	2360	1946	1449	2119	2300	1899	1773	1663	1496	1541	1519	1617	866	1434	1112	1358	1476	1313	2058	1751	1133	1557	1723	1942	1470	1381	1416	1746	1300	1313	1694	1028	749	1342	518	647	532	519	2707	1366
29950	SERTAD1	SERTA domain containing 1	2084	124	155	351	155	67	88	114	111	109	133	106	252	181	128	91	72	118	129	92	156	151	200	237	97	107	111	95	100	120	261	183	197	72	117	99	130	130	112	157	225	244	73	93	68	136	90	119	124	236	272	152	150	133	132	96	153	119
29951	PDZRN4	PDZ domain containing ring finger 4	4872	4	658	569	541	776	1084	1120	0	407	956	820	102	396	390	0	2	2	244	191	170	500	447	536	848	850	745	495	809	848	133	459	503	3	1	1	254	230	282	515	706	658	722	996	950	224	506	936	836	103	239	569	5	3	6	4	141	208
29952	DPP7	dipeptidyl peptidase 7	2823	151	683	928	621	185	245	196	149	210	336	198	659	543	368	130	93	97	385	295	377	737	665	609	197	270	234	198	216	296	661	517	402	106	129	125	474	359	315	507	477	676	160	202	187	403	144	193	211	584	281	421	364	333	312	265	549	341
29953	TRHDE	thyrotropin releasing hormone degrading enzyme	12264	8	113	89	137	186	115	151	7	255	258	242	990	557	563	12	8	9	10	19	11	62	90	72	120	112	140	196	203	253	944	466	555	16	17	16	19	54	25	79	229	53	150	181	148	32	272	386	257	1037	545	589	110	81	105	86	11	16
29954	POMT2	protein O-mannosyltransferase 2	10008	1439	1624	1499	1454	1080	1211	1104	1537	1117	994	832	1101	1321	1172	1514	1440	1508	1490	1249	1245	1602	1262	1407	1330	1137	1142	1033	821	812	1111	1027	1209	1110	1194	1170	1335	1316	1078	1339	1139	1540	1010	939	917	1250	840	651	877	1101	1142	903	1009	1109	893	978	1351	1212
29956	CERS2	ceramide synthase 2	4644	3935	3536	3756	3495	3510	3934	3695	3840	3621	4112	3279	6895	4362	3982	4324	4235	4025	4267	3854	3914	3430	3546	3505	3739	3910	3625	3606	3434	3659	7088	4065	4549	3730	4029	3672	3888	3790	3639	3226	3739	3627	3090	3415	3292	3598	3457	3685	3518	7235	4621	3820	4275	4331	4115	3923	4392	4076
29957	SLC25A24	solute carrier family 25 member 24	9514	13	7	4	8	7	16	11	4	18	6	21	5	19	17	9	16	2	17	39	0	44	21	14	3	22	18	5	19	2	5	13	4	4	9	5	16	4	8	2	17	9	4	23	6	4	10	15	16	3	22	6	11	5	16	10	8	18
29958	DMGDH	dimethylglycine dehydrogenase	4877	1	15	9	13	6	2	1	1	8	9	5	271	48	32	2	0	0	2	4	2	18	13	11	3	1	0	4	3	5	231	34	83	1	3	0	2	6	2	13	4	18	1	0	3	7	7	1	7	356	108	33	3	11	7	10	3	0
29959	NRBP1	nuclear receptor binding protein 1	5329	4015	3484	3011	2971	3539	3542	3421	4140	3516	3579	3163	2755	3356	2986	4587	4311	4672	3048	2448	2785	3295	2846	2893	3787	3459	3354	3377	2843	3053	2636	2896	2830	3611	3979	3486	3091	2951	2678	3067	2766	2946	3207	2920	2861	2883	3099	2707	3097	2806	2874	3023	4111	4491	4148	4058	2953	2888
2996	GYPE	glycophorin E (MNS blood group)	2007	1	9	13	20	15	15	15	3	14	23	48	41	22	28	2	1	2	1	6	7	5	19	15	14	7	8	16	25	25	41	16	34	2	2	8	2	12	6	6	32	19	16	20	10	3	18	32	41	73	61	35	0	1	1	0	6	6
29960	MRM2	mitochondrial rRNA methyltransferase 2	2859	1357	1001	858	873	1348	1547	1535	1332	1232	1252	1124	770	1068	1039	1382	1456	1370	1281	1147	1203	800	853	964	1461	1682	1399	1253	1122	1137	805	1043	983	1398	1396	1254	1232	1194	1021	847	924	854	1337	1347	1290	1060	1249	1043	1249	876	784	1003	928	1074	1073	1041	1256	1178
29964	PRICKLE4	prickle planar cell polarity protein 4	4729	2695	2853	2624	2628	3329	3465	3328	2886	3158	3260	2812	2623	3049	2720	2965	2917	2895	3088	2606	2664	2559	2523	2419	3594	4075	3220	3220	2389	2728	2436	2655	2704	2652	2569	2385	2687	2717	2276	2383	2330	2558	2978	2667	2705	2352	2912	2563	3425	2591	2552	2499	2900	2854	2671	2663	2988	2553
29965	CDIP1	cell death inducing p53 target 1	7464	7	9	13	6	5	8	6	11	8	8	6	3	10	4	9	3	10	17	5	10	10	7	7	9	5	11	1	3	3	5	1	3	7	8	7	3	10	12	5	8	3	2	3	3	16	3	2	7	3	2	2	18	9	7	8	6	5
29966	STRN3	striatin 3	4965	1114	939	1082	1081	944	923	896	891	893	1078	1043	1053	1082	1093	1215	1061	1197	989	1174	1143	949	1237	1169	1013	1023	860	910	901	889	1091	1016	887	1225	1121	1080	1056	972	1160	1061	958	1033	946	831	870	972	1030	952	1011	1251	857	1124	1048	1218	939	1223	1157	1322
29967	LRP12	LDL receptor related protein 12	9777	1514	1521	1614	1614	1419	1413	1392	1351	1445	1656	1573	1394	1387	1566	1337	1307	1310	1307	1417	1499	1325	1806	1813	1449	1444	1307	1498	1678	1463	1647	1382	1511	1353	1518	1388	1625	1613	1753	1583	2090	1542	1568	1401	1420	1626	1707	1671	1744	1668	1433	1541	486	633	503	664	1465	1979
29968	PSAT1	phosphoserine aminotransferase 1	2206	3687	4170	3678	4718	5663	5568	5690	3447	4172	3185	4738	3121	4621	4541	3515	3701	3794	7620	6795	4975	4375	4323	4645	5704	6233	4816	4475	2955	2567	3516	4467	3965	4205	3966	3723	6146	5528	4133	3286	4103	3810	5191	4033	5142	6715	4365	2697	4780	3698	4093	4419	10914	9828	11279	9201	6947	5820
29969	MDFIC	MyoD family inhibitor domain containing	5252	778	680	628	787	745	656	689	609	568	854	816	539	447	412	572	633	881	455	539	656	538	656	659	714	678	771	610	715	882	488	418	526	584	663	709	471	481	512	607	751	540	701	922	720	570	638	917	768	566	672	496	379	450	418	497	674	888
2997	GYS1	glycogen synthase 1	3978	1105	1569	1632	1440	1248	1612	1386	1243	1287	1475	1106	2072	1750	1351	1108	1040	1154	1531	1264	1480	1523	1373	1608	1518	1387	1494	1158	1177	1269	1891	1511	1516	944	940	1055	1234	1232	1160	1300	1325	1602	1158	1224	1196	1217	1072	1151	950	2185	1261	1323	1142	1199	1115	980	1503	1234
29970	SCHIP1	schwannomin interacting protein 1	8987	527	530	867	815	699	1212	1051	320	709	1336	994	3098	2207	1596	373	355	344	470	532	570	477	922	810	674	1601	1205	722	1254	1166	2782	1963	1846	395	512	328	671	895	652	438	1005	802	705	1816	1100	654	831	1525	1475	4018	1637	1756	320	429	413	435	661	678
29974	A1CF	APOBEC1 complementation factor	9603	0	2	1	3	34	1	8	1	150	0	39	907	434	345	0	3	1	0	3	1	3	2	5	22	3	2	86	3	0	962	332	472	0	4	3	1	0	2	5	0	0	34	2	7	8	86	7	14	1133	399	280	4	3	6	4	0	4
29978	UBQLN2	ubiquilin 2	4230	1205	1421	1471	1498	1709	1772	1680	1188	1749	1911	1802	1488	1589	1378	1470	1322	1460	1418	1498	1471	1371	1448	1555	1860	1650	1646	1650	1585	1478	1381	1221	1311	1262	1444	1273	1296	1078	1284	1128	1254	1300	1526	1654	1486	1349	1557	1555	1546	1367	1133	1276	1159	1331	1116	1120	1466	1528
29979	UBQLN1	ubiquilin 1	6867	4421	4049	4401	4539	4520	4931	4627	3931	4202	4380	4168	2692	4178	3944	4156	3911	4363	4245	4475	4534	3952	4626	4585	5160	5184	4166	4282	3698	3331	3105	3818	3287	4323	4241	4257	4348	4057	4220	3926	3966	4327	4385	3898	4093	3812	4201	3412	4092	3094	3024	3916	4483	5294	4701	5005	4399	4477
2998	GYS2	glycogen synthase 2	5629	25409	18530	19681	20315	26357	30158	29671	23842	27136	26504	24316	24311	23976	24348	26204	27169	25109	22797	21745	21251	17601	20125	19247	28560	31687	25190	27959	22533	22231	27164	26621	24614	23558	23630	21584	23450	21975	20841	17065	18741	20479	28694	26319	26189	18258	27321	21273	26951	30006	22067	27247	29363	29208	30765	27840	22101	22303
29980	DONSON	DNA replication fork stabilization factor DONSON	3048	1170	841	708	847	1124	1215	1210	1103	970	902	921	521	656	672	1261	1351	1187	938	925	1107	786	835	929	1251	1283	1229	969	854	837	501	679	592	1283	1261	1239	970	1049	1017	844	833	834	1196	1216	1049	922	902	784	1020	500	559	673	1061	1177	1068	1140	883	1097
29982	NRBF2	nuclear receptor binding factor 2	1901	312	328	307	308	315	318	311	286	314	373	284	376	392	337	345	341	307	326	295	328	287	302	254	358	353	291	338	340	287	419	325	297	352	295	310	343	256	337	343	261	276	330	278	314	275	294	344	366	452	400	375	414	460	489	490	389	365
29984	RHOD	ras homolog family member D	1240	68	37	64	52	34	47	45	69	60	67	52	80	65	62	55	50	64	55	43	59	54	56	58	38	57	52	27	68	60	62	62	69	52	70	60	70	60	49	42	68	56	40	45	43	64	46	67	69	99	59	71	155	203	132	135	66	45
29985	SLC39A3	solute carrier family 39 member 3	4555	374	339	262	321	383	487	418	434	424	400	346	342	446	321	376	322	367	394	324	360	253	223	290	442	470	417	345	293	316	376	375	478	330	414	335	316	369	238	232	313	320	393	396	366	369	319	289	370	362	380	326	613	620	568	547	376	317
29986	SLC39A2	solute carrier family 39 member 2	1575	5	1	3	2	2	1	0	6	3	3	0	33	14	17	2	1	3	3	4	4	7	3	2	1	0	1	0	1	5	39	14	25	1	3	3	1	8	0	2	2	6	1	5	1	5	3	0	0	46	8	32	1	2	0	2	3	0
29988	SLC2A8	solute carrier family 2 member 8	3923	326	305	281	284	309	393	387	279	364	357	274	420	347	274	347	235	239	369	310	395	264	257	296	423	430	406	325	265	278	353	293	335	228	240	234	290	336	248	200	254	242	274	320	350	312	304	221	284	382	324	291	553	453	437	392	359	312
29989	OBP2B	odorant binding protein 2B	2270	0	0	0	0	0	0	0	0	0	0	0	0	0	0	0	0	0	0	0	0	0	0	0	0	0	0	0	0	0	0	0	0	0	0	0	0	0	0	0	0	0	0	0	0	0	0	0	0	0	0	0	0	0	0	0	0	0
2999	GZMH	granzyme H	951	0	0	0	0	0	0	0	3	0	0	0	0	0	0	1	0	1	0	0	0	0	0	0	0	0	0	0	0	0	0	0	0	0	2	0	0	0	0	0	0	0	0	0	0	0	0	0	0	0	0	0	0	0	0	0	0	0
29990	PILRB	paired immunoglobin like type 2 receptor beta	1149	461	699	574	533	240	309	272	436	259	306	204	426	339	222	479	371	358	679	558	553	806	559	673	322	264	399	279	233	392	254	231	194	348	489	398	660	593	597	613	593	609	261	268	262	509	216	231	260	288	367	194	370	467	437	425	604	563
29991	OBP2A	odorant binding protein 2A	1022	0	0	0	0	1	0	0	0	0	0	0	2	0	1	0	0	0	0	0	0	0	0	1	0	0	0	0	0	0	0	0	0	0	0	0	0	0	0	0	0	0	0	0	0	2	0	0	0	1	0	0	0	0	0	0	0	0
29992	PILRA	paired immunoglobin like type 2 receptor alpha	1990	110	209	167	155	56	73	79	117	77	74	45	145	104	67	117	97	82	179	156	146	228	170	193	86	62	92	70	49	98	77	61	75	112	100	103	195	162	182	177	152	182	64	67	47	170	45	57	65	124	111	65	101	132	113	118	169	160
29993	PACSIN1	protein kinase C and casein kinase substrate in neurons 1	4805	1	33	49	27	8	15	10	3	23	15	14	4	39	21	2	4	10	11	3	23	42	28	35	15	7	7	16	14	9	6	37	20	3	2	8	8	8	13	19	11	31	12	5	7	19	11	14	9	8	14	14	412	450	339	338	18	24
29994	BAZ2B	bromodomain adjacent to zinc finger domain 2B	22971	1614	2297	2448	2261	1625	1632	1416	1447	1972	2977	2224	1898	2285	2169	1878	1801	1742	1913	2336	2145	2206	2784	2511	1439	1438	1618	1709	2576	2918	2033	1795	1893	1571	1638	1568	2259	1864	2930	2500	2757	2129	1663	1565	1637	2095	2036	3133	2402	2185	2041	2234	1000	1118	1148	1090	1849	2474
29995	LMCD1	LIM and cysteine rich domains 1	9025	121	292	273	224	263	233	243	104	272	259	185	564	258	265	91	78	109	146	110	108	273	193	215	260	215	239	205	212	238	466	264	367	109	125	105	195	235	138	246	228	255	252	278	249	210	265	226	260	600	472	248	280	314	284	263	180	166
29997	NOP53	NOP53 ribosome biogenesis factor	5317	3382	4929	5923	4789	3877	4745	4434	3713	5807	6900	5006	3951	4498	3094	3001	2803	2740	5221	4160	4242	5022	4847	4128	4517	4595	4205	4751	5201	6729	4253	4628	4490	3100	3024	2960	5027	4263	4006	4526	4608	4903	4416	5085	4355	4372	5348	6146	5727	4054	3886	3991	3329	3178	2842	2603	6221	3870
29998	BICRA	BRD4 interacting chromatin remodeling complex associated protein	6144	333	441	439	447	255	309	294	293	344	375	282	271	397	213	314	288	299	456	313	410	455	354	418	297	286	342	256	231	314	208	255	292	271	326	347	392	335	380	392	407	421	268	262	237	457	235	263	222	226	206	203	393	418	314	303	481	387
29999	FSCN3	fascin actin-bundling protein 3	3121	1002	1141	1129	1077	1080	1036	997	1036	1119	1425	1067	1065	1227	1060	872	816	918	977	884	937	1174	920	1046	1178	1240	1048	1239	1035	1117	1136	1233	1233	811	931	873	994	1091	726	958	1009	1019	952	995	950	960	1162	1107	1350	1167	1272	1053	829	977	836	855	1168	1014
3	A2MP1	alpha-2-macroglobulin pseudogene 1	4383	0	6	7	9	2	0	0	0	2	3	0	4	5	1	8	4	1	4	6	3	11	8	9	2	2	0	1	1	3	1	2	3	0	4	0	5	5	7	4	3	5	1	2	2	8	2	1	2	3	0	2	2	1	7	4	5	2
30	ACAA1	acetyl-CoA acyltransferase 1	6329	543	610	512	552	675	647	643	507	769	762	551	2741	1274	1000	493	463	512	591	485	477	617	468	587	722	709	684	752	551	698	2370	1166	1681	433	550	435	596	571	458	577	599	588	612	626	590	541	642	638	683	3303	1902	1014	711	746	817	655	486	555
3000	GUCY2D	guanylate cyclase 2D, retinal	4040	1	7	3	3	2	3	6	1	5	3	2	8	7	8	0	0	0	3	5	3	8	6	3	0	1	3	2	2	4	13	6	4	0	2	0	2	0	3	2	1	9	0	2	4	5	0	0	1	11	3	5	12	9	5	8	0	0
30000	TNPO2	transportin 2	7029	3356	3195	3019	2936	2738	3274	2943	3345	2586	2863	2376	2687	3229	2696	3881	3254	3082	4125	3417	3557	2983	3016	3267	3262	2863	3272	2580	2325	2734	2232	2646	2372	2455	2892	2382	3395	3119	2801	2620	3064	2907	2536	2449	2310	3199	2167	2277	2381	2377	2229	2145	3127	3386	2962	2882	3507	3152
30001	ERO1A	endoplasmic reticulum oxidoreductase 1 alpha	7549	927	1279	1423	1510	1021	941	872	776	941	764	890	1660	1262	1616	760	794	971	1113	1282	1202	1293	1526	1405	980	969	887	940	684	565	1669	1202	1091	1054	864	1087	1101	906	1027	1286	895	1232	969	777	870	1080	941	634	866	1836	813	1802	1637	2152	1865	2133	1217	1350
30008	EFEMP2	EGF containing fibulin extracellular matrix protein 2	5397	1671	1997	2016	1690	884	991	890	1656	1054	1370	879	2649	1543	1312	1543	1312	1623	1643	1376	1544	1895	1715	1659	924	970	1084	858	964	1262	2552	1528	1760	1264	1731	1393	1753	1870	1393	1492	1691	1753	826	999	837	1645	797	1121	1023	2633	1949	1255	146	207	103	154	1940	1692
30009	TBX21	T-box transcription factor 21	2625	0	2	0	0	1	0	0	0	1	1	0	1	0	0	0	0	2	2	0	2	2	0	4	0	0	2	2	1	3	2	0	0	0	0	2	1	0	0	1	1	1	0	0	0	1	2	0	1	0	3	0	1	3	3	1	0	0
3001	GZMA	granzyme A	896	0	0	0	0	0	0	0	0	0	0	0	2	0	0	0	0	0	0	0	0	0	0	0	0	0	0	0	0	0	0	0	0	0	1	0	0	0	0	0	0	0	0	1	0	0	0	0	0	1	1	0	0	0	0	0	0	0
30010	NXPH1	neurexophilin 1	3773	0	1	0	0	0	0	0	0	0	3	6	4	2	1	0	0	0	0	0	0	0	0	5	0	2	0	0	1	3	0	3	4	0	1	0	1	0	0	0	0	0	0	1	0	6	4	21	1	0	1	4	15	12	12	3	0	0
30011	SH3KBP1	SH3 domain containing kinase binding protein 1	5777	1124	915	501	569	616	421	495	1019	503	429	391	642	589	568	1258	1058	1064	697	515	514	930	506	647	719	411	363	616	394	401	675	492	671	1363	1423	934	736	620	623	978	643	650	719	422	450	641	551	364	390	640	568	597	410	495	464	460	666	616
30012	TLX3	T cell leukemia homeobox 3	1534	0	0	0	0	0	0	1	0	1	0	0	0	0	0	1	0	0	0	0	0	0	0	0	0	0	0	0	0	3	1	0	0	1	0	0	1	0	0	0	0	0	0	0	0	0	1	0	0	1	2	0	1	2	0	1	0	4
30014	SPANXA1	sperm protein associated with the nucleus, X-linked, family member A1	691	0	0	0	0	0	0	0	0	0	0	0	0	0	0	0	0	0	0	0	0	0	0	0	0	0	0	0	0	0	0	0	0	0	0	0	0	0	0	0	0	0	0	0	0	0	0	0	0	0	0	0	0	0	0	0	0	0
3002	GZMB	granzyme B	1411	16	0	0	0	0	0	0	8	0	0	0	2	0	0	4	11	15	0	0	0	0	0	0	0	0	0	0	0	0	2	0	0	5	4	3	0	0	0	0	0	0	0	0	0	0	0	0	0	0	0	0	0	1	2	0	0	0
3003	GZMK	granzyme K	1567	1	0	0	0	0	0	0	1	0	0	0	0	0	0	0	0	0	0	0	0	0	0	0	0	0	0	0	0	0	0	0	0	1	0	2	0	0	0	0	0	0	0	0	0	0	0	0	0	0	0	0	0	0	1	0	0	0
3004	GZMM	granzyme M	945	2	2	3	2	0	2	2	0	0	2	1	2	2	1	2	0	3	1	3	1	2	1	2	1	0	2	1	1	6	2	3	0	1	0	1	4	5	1	2	2	0	2	0	0	0	1	0	2	3	0	4	3	0	4	5	1	2
3005	H1-0	H1.0 linker histone	2344	2940	6946	12374	7769	3268	3996	3333	3276	5527	7919	5359	7843	8409	8077	2450	2333	1970	4713	5387	5369	8407	9959	7174	3202	4048	3094	3988	6253	5744	8473	8749	7522	3960	3565	3482	4481	3385	3902	6368	5552	7891	3394	3769	3684	3092	5654	8323	6624	8886	5263	9260	2156	2847	1917	2447	9052	5077
3006	H1-2	H1.2 linker histone, cluster member	642	157	54	47	57	89	73	92	154	131	129	120	116	124	100	179	188	191	60	52	72	50	42	63	71	75	72	99	117	131	125	136	151	184	169	143	69	70	52	46	103	58	95	116	100	58	131	190	118	144	253	146	124	175	180	154	70	66
30061	SLC40A1	solute carrier family 40 member 1	4330	400	271	284	339	269	211	195	318	307	314	265	3022	1236	1271	425	403	436	198	286	294	305	292	273	153	253	174	215	320	297	3319	1182	1727	406	415	386	204	182	215	237	267	276	204	313	211	192	357	632	417	3946	2833	1415	3	4	1	4	258	300
30062	RAX	retina and anterior neural fold homeobox	3258	0	0	0	0	0	0	0	0	0	0	0	2	3	0	1	0	1	0	0	0	0	0	3	0	0	0	0	0	0	0	2	0	0	0	0	0	0	0	0	0	0	0	0	0	2	0	0	0	0	0	0	5	1	3	2	0	0
3007	H1-3	H1.3 linker histone, cluster member	666	3	0	8	1	3	3	3	2	2	1	6	2	3	0	4	3	3	5	2	4	2	5	4	2	0	1	6	5	2	0	1	1	3	1	5	3	0	1	2	3	2	2	4	5	5	0	0	3	0	0	1	3	2	1	3	5	2
3008	H1-4	H1.4 linker histone, cluster member	754	3	0	7	9	5	6	3	3	6	3	7	1	6	1	4	4	0	2	14	8	3	5	9	1	5	5	0	19	2	2	3	7	2	8	4	6	5	2	4	1	3	3	7	4	5	5	1	1	2	3	0	0	3	3	1	4	7
3009	H1-5	H1.5 linker histone, cluster member	681	7	2	4	4	7	5	1	4	1	1	4	3	2	0	2	4	3	3	14	5	5	2	0	2	2	5	0	20	1	0	3	1	9	3	4	3	2	4	2	4	3	3	3	7	3	8	6	3	0	1	0	2	4	2	2	3	11
301	ANXA1	annexin A1	4453	2382	357	181	208	29	55	36	1921	7	13	12	1875	1423	819	2437	2082	2248	565	774	375	180	204	190	51	45	70	17	2	31	4126	1510	2617	2865	3443	1819	1382	1041	478	226	289	196	33	8	17	1281	6	7	18	2632	5379	898	192	387	282	405	1015	840
3010	H1-6	H1.6 linker histone, cluster member	718	0	0	0	0	0	0	0	0	0	0	0	0	0	0	0	0	0	0	1	0	0	0	1	0	0	0	0	0	1	0	0	0	0	1	0	0	0	0	0	0	1	0	0	0	1	0	0	1	0	0	0	0	0	0	0	0	0
3012	H2AC8	H2A clustered histone 8	509	16	17	19	16	31	22	19	13	40	51	29	20	25	24	11	12	11	14	13	12	10	12	12	25	17	21	29	29	30	40	14	43	14	18	15	14	9	10	14	15	9	24	15	14	13	20	35	26	12	33	22	18	19	10	10	10	14
3013	H2AC7	H2A clustered histone 7	393	1	1	2	2	5	1	3	3	0	3	3	1	0	1	1	2	2	4	1	1	6	1	2	2	2	1	3	4	1	1	2	1	2	3	0	2	2	1	0	3	2	2	5	5	7	3	5	3	0	8	2	0	2	0	3	4	4
3014	H2AX	H2A.X variant histone	1614	3094	2947	2639	3202	3354	5021	4372	3606	3937	3436	2881	912	3316	1880	3407	2948	3345	3335	2440	3639	1946	2000	2728	4766	4830	4200	3465	2768	2863	780	2726	1922	3903	3399	3821	2321	3035	2610	1702	2242	2808	3795	4113	3561	2553	3084	2037	2893	747	969	2011	2602	2610	1946	1865	3284	2628
3015	H2AZ1	H2A.Z variant histone 1	2270	12797	9643	8155	10257	15519	16794	16950	11215	13282	12500	13155	3644	9724	9221	11393	12068	13923	10740	10464	12018	8114	8435	10763	18370	19881	15898	15747	10622	9988	3351	9019	7373	12245	11807	12357	9915	11916	9400	7157	8843	8815	15138	16676	14926	10076	13704	8987	14658	4163	5433	9653	14550	17926	16497	16128	10786	12622
3017	H2BC5	H2B clustered histone 5	871	64	76	95	88	73	59	83	46	109	238	151	170	122	101	76	65	60	52	64	44	58	73	91	58	84	68	79	169	200	214	109	141	54	80	52	66	67	65	67	122	86	63	78	68	66	90	217	142	230	190	150	53	31	45	40	48	65
3018	H2BC3	H2B clustered histone 3	381	0	1	0	0	0	1	1	0	0	0	2	1	0	0	0	0	0	0	0	0	1	0	1	0	0	0	0	0	0	1	0	0	0	0	0	0	0	1	0	0	0	0	0	0	0	0	0	0	0	0	0	1	0	0	0	0	0
302	ANXA2	annexin A2	8824	10059	2818	3016	3189	1420	2657	2221	9360	1575	2486	1603	4587	3015	3027	10830	10040	8987	3601	3617	3646	2393	2834	2799	1985	2914	2512	1702	1874	2374	5570	3100	4721	9405	12032	7671	5183	5837	3794	2524	3238	3060	1677	1888	1836	4395	1883	2034	2007	5035	6353	3381	3059	3898	3297	3789	4531	4578
3020	H3-3A	H3.3 histone A	2865	774	724	838	840	570	628	693	791	666	974	676	392	771	620	722	809	805	677	706	811	793	883	810	562	833	660	677	603	678	458	670	556	671	624	726	657	747	769	624	1094	717	561	609	701	645	593	655	823	487	382	597	546	798	651	546	731	787
3021	H3-3B	H3.3 histone B	3160	10013	14094	13785	14730	9739	9400	9104	9458	10899	12741	10361	12324	12189	12684	8102	7987	8297	8522	8537	8687	13599	14355	12423	10623	10634	9197	10801	10302	10243	13729	13138	13615	9830	9537	8807	11136	10112	10227	12076	15518	12949	10063	9263	8899	9489	11589	12485	11578	14478	13719	13804	9449	10246	10006	9697	10959	11408
3024	H1-1	H1.1 linker histone, cluster member	648	0	1	0	0	0	0	0	0	0	0	0	1	0	0	0	0	0	1	1	0	0	0	0	1	0	0	0	0	0	0	0	0	0	0	2	0	0	0	1	1	0	0	0	1	1	0	2	0	0	0	0	3	0	2	0	1	0
3026	HABP2	hyaluronan binding protein 2	3630	0	0	0	0	2	0	2	0	0	1	1	12	0	2	1	0	0	1	1	0	3	1	2	1	0	1	3	1	1	1	5	5	0	0	0	1	0	0	1	1	0	0	0	2	0	1	2	2	1	8	1	1	1	1	0	1	0
3028	HSD17B10	hydroxysteroid 17-beta dehydrogenase 10	1115	2136	1517	1235	1356	1732	2052	2095	2074	1864	1913	1570	1521	1717	1457	1990	2050	2020	1912	1404	1740	1229	1097	1377	2228	2393	2095	1990	1520	1711	1568	1810	1915	1644	1858	1789	1908	1937	1476	1275	1563	1493	1728	1888	1908	1573	1720	1723	2125	1957	1788	1570	1540	1718	1613	1649	1762	1511
3029	HAGH	hydroxyacylglutathione hydrolase	5839	187	394	484	468	275	344	298	226	403	413	317	854	659	535	252	186	230	371	285	384	413	383	518	352	336	274	405	349	280	744	700	711	310	350	339	427	430	479	358	517	491	329	298	300	364	366	348	375	806	719	675	451	520	430	452	404	419
303	ANXA2P1	annexin A2 pseudogene 1	926	9	2	0	2	2	0	4	8	0	5	2	6	5	1	8	5	12	2	1	4	6	3	6	3	1	3	2	4	3	7	3	9	12	12	10	4	2	3	3	2	7	1	0	3	1	8	1	3	5	1	6	6	2	1	6	5	4
3030	HADHA	hydroxyacyl-CoA dehydrogenase trifunctional multienzyme complex subunit alpha	4331	3618	4461	4566	4237	4431	4523	4495	3854	4179	5146	3876	5797	4623	4895	3924	4038	3940	4614	4425	4023	4391	4408	4259	4468	4680	4067	4049	4187	4584	6181	4687	4952	3713	3890	3921	4584	4357	4015	4261	4684	4555	4174	4464	4296	3919	4106	5092	4425	6784	5048	4480	4008	4546	4599	4492	4708	4291
3032	HADHB	hydroxyacyl-CoA dehydrogenase trifunctional multienzyme complex subunit beta	4277	1740	2124	2179	2034	2207	2349	2282	1632	2278	2899	2322	2967	2263	2501	1661	1608	1732	2181	1889	1810	2169	2177	1986	2439	2475	2339	2445	2230	2320	3016	2297	2484	1494	1569	1505	1798	1666	1755	1941	1911	1965	2179	2053	2017	1679	2378	2312	2340	3787	2706	2515	1271	1455	1377	1292	2075	1940
3033	HADH	hydroxyacyl-CoA dehydrogenase	12086	2205	2088	2005	2196	2152	2238	2271	2128	1928	2019	1817	1680	1857	1684	2309	2293	2241	2261	2252	2263	2052	2181	2157	2377	2442	2333	2084	1645	1918	1718	1736	1544	2003	1872	2149	1877	2022	1883	1757	1693	2140	2119	2132	2080	1777	1909	1736	2151	1987	1401	1748	1435	1786	1423	1721	2116	1963
3034	HAL	histidine ammonia-lyase	5146	7	8	2	10	5	9	7	0	6	3	9	13	5	6	4	3	5	3	7	15	8	7	8	13	7	6	3	3	3	11	9	3	7	3	9	15	6	7	7	9	6	2	8	4	13	4	4	9	6	6	5	5	11	6	15	9	6
3035	HARS1	histidyl-tRNA synthetase 1	7528	2133	1988	1664	1699	2116	2152	2174	2181	1806	1958	1588	1475	1743	1594	2235	2241	2032	2214	1863	1825	1854	1678	1753	2485	2263	1988	1967	1624	1787	1588	1710	1547	1939	2180	1898	2385	1959	1921	1788	1828	1750	2081	1727	1807	2003	1687	1496	1749	1489	1466	1641	1360	1630	1537	1425	1861	1916
3036	HAS1	hyaluronan synthase 1	2241	2	3	2	3	0	3	0	2	2	2	2	6	0	3	1	0	1	2	2	2	5	2	3	0	0	0	1	2	1	2	0	2	0	4	0	7	4	3	7	2	8	0	0	1	8	1	0	1	1	2	0	23	18	18	15	2	7
3037	HAS2	hyaluronan synthase 2	4240	1812	3563	1352	1976	5863	2146	3117	1670	2335	1277	2203	779	1630	1706	2113	2132	2415	1481	609	535	2495	1329	1944	6396	1964	1512	3464	1345	710	837	1437	1201	1592	1418	1587	1153	527	465	3459	925	2115	6116	1362	2509	925	3005	737	1895	904	492	1919	293	387	270	366	561	476
3038	HAS3	hyaluronan synthase 3	5200	547	582	453	546	863	767	788	524	801	729	705	520	650	593	651	597	685	609	544	608	479	473	489	854	783	687	804	519	568	463	581	509	556	597	562	512	502	454	444	507	481	677	640	607	455	656	534	647	452	425	562	2014	2336	2061	1982	543	603
3039	HBA1	hemoglobin subunit alpha 1	835	0	0	0	0	1	0	0	0	0	0	0	1	0	0	0	0	0	0	0	0	0	0	0	0	0	0	0	0	0	0	0	0	0	0	0	0	0	0	0	0	0	0	0	0	0	0	0	0	0	0	0	0	2	1	1	0	0
304	ANXA2P2	annexin A2 pseudogene 2	1020	157	51	91	76	49	98	64	190	78	80	92	127	90	86	175	114	152	69	123	100	109	84	98	68	109	87	82	83	102	154	132	137	211	184	166	136	93	65	124	98	135	87	87	96	111	99	59	72	167	106	82	121	124	153	89	92	155
3040	HBA2	hemoglobin subunit alpha 2	827	0	0	0	0	0	0	0	0	0	0	0	0	0	0	0	0	0	0	1	0	0	0	0	0	0	0	0	0	0	0	0	0	0	0	0	0	0	0	0	0	0	0	0	0	0	0	0	0	0	0	0	1	0	0	1	0	0
3042	HBM	hemoglobin subunit mu	912	0	0	0	0	0	0	0	0	0	0	0	0	0	0	0	0	0	0	0	0	0	0	1	0	0	0	0	0	0	0	0	0	0	0	0	0	0	0	0	0	0	0	0	0	0	0	0	0	0	0	0	0	0	0	0	0	0
3043	HBB	hemoglobin subunit beta	1304	0	0	0	0	0	0	0	0	0	1	2	3	0	0	0	0	0	0	0	0	0	0	0	0	0	2	1	0	0	0	0	0	0	0	0	0	0	0	1	0	0	0	0	0	0	0	0	0	0	0	0	0	0	0	0	0	0
3044	HBBP1	hemoglobin subunit beta pseudogene 1	1454	0	0	0	0	0	0	1	0	0	0	0	2	0	1	0	0	0	0	1	0	0	0	0	0	0	1	1	0	0	0	0	1	0	0	0	0	0	0	0	1	0	1	7	0	0	0	0	2	1	1	1	0	1	1	0	0	0
3045	HBD	hemoglobin subunit delta	1152	1	1	1	2	10	2	2	0	35	3	12	10	7	4	0	0	3	1	1	1	2	0	2	4	2	1	24	2	0	11	5	5	0	0	1	0	2	1	0	1	0	6	8	4	0	15	2	8	6	3	14	0	4	2	2	1	1
3046	HBE1	hemoglobin subunit epsilon 1	1500	1	12	41	40	10	75	63	4	12	78	17	5	4	1	3	4	6	62	72	57	18	44	51	23	105	115	12	58	71	8	2	5	0	2	0	43	50	40	9	26	25	11	33	39	41	8	15	23	12	3	4	1	2	2	3	93	50
3047	HBG1	hemoglobin subunit gamma 1	1659	0	0	0	0	0	0	0	0	0	0	0	0	0	0	0	0	0	0	0	0	0	0	1	0	0	0	0	0	0	0	0	0	0	0	0	0	0	0	0	2	0	0	0	0	0	0	0	0	0	0	0	0	0	0	0	0	0
3048	HBG2	hemoglobin subunit gamma 2	2552	91	118	115	93	115	105	98	71	121	120	92	95	97	86	97	120	96	89	88	78	107	96	121	117	97	111	104	129	155	98	102	78	83	106	82	107	92	140	109	116	107	96	98	94	88	118	120	134	116	111	95	88	106	100	101	80	126
3049	HBQ1	hemoglobin subunit theta 1	528	1	9	5	8	4	3	0	1	3	1	5	4	10	3	0	0	0	11	11	25	8	2	11	4	9	2	5	4	3	10	6	14	1	0	0	7	10	4	6	1	7	1	0	4	8	7	1	6	4	2	3	26	21	11	15	6	4
305	ANXA2P3	annexin A2 pseudogene 3	1008	2	2	0	2	0	0	2	8	1	0	1	6	0	3	6	7	3	2	1	0	0	0	2	0	0	1	0	1	4	4	4	1	7	13	1	0	2	2	1	0	4	0	0	3	3	2	0	1	4	6	1	1	4	3	1	3	2
3050	HBZ	hemoglobin subunit zeta	1160	0	1	0	0	0	0	0	0	0	0	0	0	0	0	0	0	0	0	0	1	0	0	1	0	0	0	0	0	0	0	0	0	0	0	0	1	0	0	0	0	0	1	0	0	1	0	0	0	0	0	0	0	1	0	1	0	0
3052	HCCS	holocytochrome c synthase	2343	731	472	440	459	661	675	682	662	611	679	665	535	559	587	726	682	655	519	555	640	411	500	526	718	738	565	647	518	449	581	549	481	707	730	633	551	655	546	439	463	472	634	493	569	485	619	434	695	650	504	617	740	859	768	789	583	613
3053	SERPIND1	serpin family D member 1	2319	2	1	0	0	1	3	2	3	0	0	2	411	250	134	0	0	1	0	1	1	2	0	2	1	0	0	0	1	1	701	269	512	1	2	1	0	0	0	2	0	0	1	0	0	1	0	0	0	347	756	148	1	3	1	0	0	0
3054	HCFC1	host cell factor C1	9011	6297	5666	5235	5113	5684	7722	6382	7055	6453	5350	5043	2681	6394	3933	7874	6492	7029	7705	6297	6948	4972	4348	5597	7121	5469	6895	5647	4635	4809	2612	3760	3855	4826	5407	5541	6576	5989	6452	4567	4768	5365	5519	5746	5362	7304	4286	3731	4125	2495	2948	3144	5380	5740	4394	4283	6709	6358
3055	HCK	HCK proto-oncogene, Src family tyrosine kinase	3092	31	5	16	11	5	5	1	28	0	3	0	5	0	2	44	50	40	8	0	2	17	11	7	5	4	3	2	1	1	0	3	5	8	6	15	7	0	2	7	1	0	0	1	3	5	1	1	0	1	0	2	13	19	12	23	3	3
3059	HCLS1	hematopoietic cell-specific Lyn substrate 1	5093	3	9	28	3	8	20	9	2	6	15	5	17	29	14	0	0	3	8	4	4	12	9	11	23	21	19	8	18	20	15	12	19	2	4	5	8	5	4	7	18	10	8	29	9	9	6	18	11	5	18	16	48	100	64	73	1	4
306	ANXA3	annexin A3	4895	668	91	97	127	161	16	96	477	206	21	223	323	218	221	643	560	498	178	216	171	87	107	109	127	11	16	231	8	29	429	229	269	699	850	494	449	285	248	78	57	99	189	23	106	490	203	68	253	443	527	319	822	1468	978	1560	311	375
3060	HCRT	hypocretin neuropeptide precursor	577	4	0	0	0	0	0	0	8	0	0	0	0	0	0	3	2	0	0	0	0	1	0	0	0	0	0	0	0	0	0	0	0	3	4	1	0	0	0	0	0	0	0	0	0	0	0	0	0	0	0	0	1	1	0	0	0	0
3061	HCRTR1	hypocretin receptor 1	2558	6	11	18	14	13	25	10	16	17	19	7	6	25	18	5	11	18	12	11	17	11	9	16	23	12	12	16	10	11	13	9	10	9	7	6	8	12	3	12	11	11	11	14	10	13	15	10	12	13	14	20	15	16	17	11	12	16
3062	HCRTR2	hypocretin receptor 2	1964	0	6	2	6	1	0	0	0	0	0	1	3	1	1	0	0	1	0	2	2	5	8	1	0	1	0	2	0	0	2	0	0	0	0	1	0	0	1	3	5	2	1	0	0	0	0	2	0	1	5	0	5	5	6	3	0	2
3064	HTT	huntingtin	18975	3228	3139	3343	3024	3471	3990	3372	3335	3292	3353	3067	2178	3226	2226	4690	4097	4501	3755	3778	3657	3450	2774	3183	3545	3105	3432	3295	2855	2925	1895	1824	2150	2889	3427	3770	3181	2684	3082	2825	2353	2710	3242	2847	2942	3389	2683	2567	2597	2203	1757	1762	3307	4011	3202	3717	3239	3254
3065	HDAC1	histone deacetylase 1	3966	3864	4231	4426	4242	3503	3854	3654	3918	3408	3732	3095	2949	3419	3377	3933	3757	4097	4232	3921	4671	4254	4350	4315	3576	3566	3391	3240	3100	3379	3046	3391	3111	3455	3516	3979	3870	3887	4419	3884	4338	4367	3265	3208	3249	3408	3087	3092	3300	3107	3029	3495	3022	3699	3035	3374	3924	4589
3066	HDAC2	histone deacetylase 2	15333	9271	10002	10355	10886	12112	12424	12305	8405	10876	12165	11229	5104	8703	9013	9326	9367	9404	10719	10571	10704	9400	11499	10715	12489	14475	11629	11632	10769	10583	5769	9569	7579	10162	9831	9478	11258	10619	11194	9885	10225	10659	13044	11661	11969	9278	12101	11301	12734	6309	6658	10390	10914	12286	12091	11653	10577	11272
3067	HDC	histidine decarboxylase	3895	17	2	2	0	6	2	1	9	4	2	3	0	1	2	2	16	15	2	3	2	0	0	3	2	1	8	2	1	3	1	1	3	3	10	11	4	6	2	2	1	2	0	5	1	6	5	4	2	1	0	0	8	6	0	3	2	3
3068	HDGF	heparin binding growth factor	3674	9413	8897	8495	8869	8637	10592	10154	9085	9212	9055	7460	6450	8641	7580	9225	9071	10274	11250	9670	10162	8146	7924	8707	9784	10391	9459	8937	7379	7862	6668	8200	7324	7844	8969	8189	10065	10344	8817	7009	8583	8716	8134	9157	8188	8897	8286	7081	8289	6749	6092	7442	9281	9750	9948	8796	11242	10194
3069	HDLBP	high density lipoprotein binding protein	12160	12725	11194	10208	9966	11546	12267	11344	12845	11602	11272	9651	12335	11454	10681	13977	13105	13456	12078	10550	11238	10424	9241	10546	12491	10767	10789	11640	9359	10159	12845	10213	10944	11868	12920	12334	11266	10951	10601	9968	10430	10253	11371	10316	10214	10905	10733	9447	9107	13385	11484	10375	10082	12020	11077	10568	11640	11923
307	ANXA4	annexin A4	11060	215	384	324	288	194	178	208	171	305	200	220	3947	2017	2149	210	176	222	240	223	216	415	291	262	190	166	163	284	144	160	3918	2254	2458	230	332	182	235	261	203	305	189	264	189	140	158	324	253	161	245	4418	2191	2176	174	237	146	206	249	300
3070	HELLS	helicase, lymphoid specific	10150	2712	1528	1509	1927	3106	3076	2883	2337	2041	2159	2386	292	1274	1136	2998	3192	3339	1985	2326	2204	1804	1858	2024	3078	3359	3070	2426	2245	2187	304	1053	856	3281	3015	3305	1847	1849	1887	1804	1540	1673	3006	2918	2944	1500	2359	1707	2471	400	632	1263	3352	3862	4133	4099	1485	2007
3071	NCKAP1L	NCK associated protein 1 like	10560	6	27	27	42	5	3	1	2	4	3	4	6	3	3	5	2	2	14	1	8	47	35	23	6	3	1	3	8	3	0	2	9	4	6	7	11	8	5	40	5	20	4	2	2	18	4	7	4	2	3	4	4	3	3	2	14	12
3073	HEXA	hexosaminidase subunit alpha	12611	1805	1439	1386	1262	1456	1404	1305	1733	1403	1715	1123	2301	1573	1602	1723	1646	1587	1398	1198	1265	1479	1330	1128	1491	1462	1463	1340	1372	1624	2647	1559	1793	1388	1531	1448	1288	1192	1202	1257	1293	1287	1455	1289	1246	1236	1226	1374	1356	2505	2238	1448	875	959	886	960	1625	1375
3074	HEXB	hexosaminidase subunit beta	4925	1048	1051	1067	1023	1162	889	949	912	1237	913	929	2190	1238	1190	996	936	1106	922	841	924	996	1078	1061	1199	996	902	1065	723	698	2181	1335	1420	1223	1269	1107	935	792	740	936	661	966	1151	831	830	921	1234	705	992	2843	1835	1536	1449	1633	1539	1733	903	950
3075	CFH	complement factor H	8145	1	2	0	2	2	0	1	0	5	10	7	354	167	101	0	0	0	1	0	0	3	2	4	4	0	2	4	11	12	418	219	211	0	0	0	0	1	0	4	5	2	4	2	5	7	6	19	17	285	506	124	1	1	4	0	0	0
3077	HFE	homeostatic iron regulator	5675	52	62	57	49	50	40	41	54	44	59	56	119	72	52	58	32	48	61	68	79	70	67	87	45	56	46	64	49	64	106	71	58	42	52	55	45	37	55	60	50	51	49	56	46	37	66	53	55	142	100	60	50	55	38	42	73	68
3078	CFHR1	complement factor H related 1	2197	1	1	4	0	0	2	0	0	4	1	2	2	0	1	1	3	0	0	0	1	3	2	0	3	5	2	1	3	1	1	0	0	1	2	0	2	0	0	2	1	0	3	2	1	0	5	3	0	1	0	0	0	0	1	1	1	1
308	ANXA5	annexin A5	2925	7246	3105	2896	3201	3266	3272	3150	6319	2782	2591	2471	3392	2774	3035	6862	7310	7708	3651	3676	3840	2794	3225	3166	3475	3625	3188	2976	2413	2837	4004	3030	2991	7066	6923	6268	3776	4040	3616	2939	3201	3296	3280	2918	2966	3030	2965	2388	2921	3946	3987	3234	5945	7844	7022	8170	4070	3937
3080	CFHR2	complement factor H related 2	2750	1	0	0	0	0	0	0	0	0	0	0	0	0	0	1	1	1	0	0	0	0	0	0	0	0	0	0	0	0	0	0	0	0	0	2	0	0	0	0	0	0	0	1	0	1	0	0	0	1	0	0	0	1	0	0	0	0
3081	HGD	homogentisate 1,2-dioxygenase	2682	0	2	4	4	0	3	2	0	41	0	3	3245	1108	990	1	0	1	1	3	3	3	4	4	0	3	3	17	8	4	2844	1140	1570	2	2	0	0	0	1	4	1	3	3	3	1	8	12	1	5	4110	1563	1134	6	6	5	3	0	1
30811	HUNK	hormonally up-regulated Neu-associated kinase	8589	1240	1709	1240	1347	2723	3139	2934	1337	2199	1999	2034	1263	2059	1903	1526	1432	1292	2302	1925	1803	1466	1290	1433	3191	2925	3125	2400	1947	2032	1242	1736	1478	1430	1450	1564	1715	1475	1471	1398	1151	1406	2668	2690	2486	1669	2015	1613	2056	1279	1130	1775	403	454	459	406	2074	1739
30812	SOX8	SRY-box transcription factor 8	4470	51	248	337	257	159	292	236	49	89	219	142	155	395	188	60	37	54	226	209	260	300	278	260	205	246	183	107	207	158	155	437	213	45	55	46	206	180	150	191	176	233	136	168	156	146	95	89	120	113	165	239	259	257	202	201	260	156
30813	VSX1	visual system homeobox 1	3849	0	0	0	0	0	0	0	0	0	0	0	0	0	0	0	0	0	0	0	0	0	0	0	0	0	0	0	0	0	0	0	0	0	0	0	0	0	0	0	0	0	0	1	0	2	0	0	1	0	0	0	3	1	3	1	0	1
30814	PLA2G2E	phospholipase A2 group IIE	785	0	0	0	1	0	0	0	0	0	0	0	0	0	0	0	0	0	0	0	0	0	0	2	0	0	0	0	0	0	0	0	0	0	0	0	1	0	0	0	0	0	0	1	0	2	0	0	0	0	0	0	0	1	0	1	0	0
30815	ST6GALNAC6	ST6 N-acetylgalactosaminide alpha-2,6-sialyltransferase 6	4436	881	1732	1676	1393	1298	1378	1266	846	1391	1455	1071	2389	1794	1587	867	789	851	1297	1137	1292	1536	1394	1567	1594	1371	1410	1350	1056	1370	2565	1726	2142	689	780	830	1515	1298	976	1369	1537	1565	1325	1303	1238	1175	1299	1416	1437	2687	2867	1580	1470	1587	1504	1473	1463	1117
30816	ERVW-1	endogenous retrovirus group W member 1, envelope	4246	0	1	3	1	3	1	0	3	0	2	4	2	0	0	0	2	2	2	4	3	4	1	2	2	0	2	0	2	7	1	0	0	1	0	2	1	1	2	8	0	0	2	2	1	5	0	2	2	4	1	0	0	7	0	2	1	3
30817	ADGRE2	adhesion G protein-coupled receptor E2	8642	3	7	6	5	2	1	4	2	3	1	0	7	21	14	2	0	2	0	0	2	6	2	5	7	1	3	0	0	0	6	17	15	1	1	5	0	0	2	3	1	3	4	4	1	9	1	0	0	9	21	16	69	124	97	97	3	6
30818	KCNIP3	potassium voltage-gated channel interacting protein 3	7841	45	563	412	324	155	85	91	48	150	155	91	170	247	167	46	32	28	314	105	112	562	308	246	170	68	83	157	80	109	134	177	157	14	31	26	240	71	74	463	155	273	141	37	60	201	140	57	100	149	152	187	51	44	27	39	198	104
30819	KCNIP2	potassium voltage-gated channel interacting protein 2	3397	27	85	76	134	25	20	13	16	37	41	12	59	43	23	40	28	28	81	68	83	88	84	117	24	22	24	39	31	49	54	33	36	17	23	43	70	89	139	93	85	106	37	27	25	104	23	39	24	35	27	32	120	128	123	98	57	187
3082	HGF	hepatocyte growth factor	9753	6	145	277	180	37	136	103	10	29	252	105	206	77	136	3	4	1	55	146	54	163	220	116	37	155	124	20	201	172	135	76	84	9	9	6	78	215	84	134	575	188	25	154	90	79	58	240	170	139	433	122	10	16	4	3	122	75
30820	KCNIP1	potassium voltage-gated channel interacting protein 1	3351	3	177	195	186	61	39	49	0	171	45	107	223	290	310	0	0	3	68	32	44	258	167	176	59	61	22	149	41	36	308	310	358	0	0	1	122	22	27	188	60	200	40	25	41	40	115	44	88	221	384	310	13	17	18	12	40	33
30827	CXXC1	CXXC finger protein 1	4319	1817	1379	1205	1063	1182	1435	1305	1987	1216	1191	1040	907	1233	859	1738	1688	1692	1535	1194	1300	1199	1018	1217	1547	1321	1495	1228	864	1105	717	952	933	1497	1706	1420	1298	1339	1156	1030	1160	1151	1076	1261	1124	1249	971	938	1072	785	928	781	1398	1417	1314	1145	1496	1229
3083	HGFAC	HGF activator	2847	55	65	40	47	31	36	20	60	38	50	28	86	45	20	58	52	50	85	59	52	54	40	58	26	26	25	26	28	44	44	29	27	49	61	44	86	76	99	57	61	46	23	16	32	121	16	19	24	45	29	17	3	4	0	2	54	72
30832	ZNF354C	zinc finger protein 354C	5893	852	1282	1278	1310	1407	1503	1363	743	1352	1557	1482	855	1232	1184	902	815	1000	1287	1305	1262	1269	1354	1390	1342	1482	1474	1280	1496	1536	898	1129	926	865	837	983	1108	976	1222	1272	1203	1237	1378	1528	1399	1080	1406	1516	1610	974	909	1147	514	677	625	674	1130	1301
30833	NT5C	5', 3'-nucleotidase, cytosolic	1533	633	611	506	545	441	578	538	599	531	676	459	720	694	489	626	566	458	667	557	573	583	514	541	572	659	639	537	535	627	723	662	664	505	633	477	589	609	521	492	561	583	500	563	576	565	522	439	638	713	613	549	720	724	685	632	752	489
30834	POLR1H	RNA polymerase I subunit H	29375	19	20	30	32	21	39	32	12	25	22	34	17	20	27	14	21	22	39	18	22	32	29	14	35	38	34	15	10	24	22	19	25	25	9	11	26	17	6	12	16	17	21	27	21	22	15	22	25	13	11	15	24	20	22	19	37	9
30835	CD209	CD209 molecule	4414	3	7	0	3	4	0	6	1	3	5	3	3	5	6	2	2	0	2	1	0	8	3	10	5	0	0	8	1	0	0	1	1	2	2	0	1	2	0	8	3	2	7	2	2	2	1	6	0	3	0	0	2	3	3	3	1	3
30836	DNTTIP2	deoxynucleotidyltransferase terminal interacting protein 2	7518	2579	2117	1735	2006	3082	3351	3235	2484	2551	2528	2605	1457	2004	2290	2796	2868	2668	2508	2463	2366	1851	2134	2083	3303	3543	3011	2912	2305	2289	1737	2265	2113	3055	2937	2388	2960	2881	2917	2185	2334	2147	3694	2952	3156	2466	3021	2380	3012	1966	2069	2622	2574	3143	3284	2948	2513	2869
30837	SOCS7	suppressor of cytokine signaling 7	17626	40	68	50	42	52	41	53	45	34	34	25	35	41	42	67	53	60	54	53	45	67	37	51	44	42	42	38	36	35	32	35	33	43	50	35	57	48	48	43	51	47	47	38	39	31	48	30	61	36	28	37	40	51	58	55	53	53
3084	NRG1	neuregulin 1	19592	963	47	78	88	72	38	56	987	114	54	90	135	104	62	949	873	384	122	151	130	47	76	83	46	39	22	74	44	37	98	85	69	795	818	397	84	105	71	49	61	73	47	32	38	107	70	40	66	168	177	89	53	83	42	73	187	133
30844	EHD4	EH domain containing 4	7864	922	621	517	594	827	740	723	887	874	480	630	609	789	660	955	875	817	678	637	759	531	554	655	931	727	579	797	444	325	742	734	725	951	1120	802	751	688	596	519	453	574	810	465	607	763	720	313	515	524	767	642	1430	1544	1355	1368	659	713
30845	EHD3	EH domain containing 3	4825	225	321	305	306	369	315	312	204	404	295	297	228	247	224	252	242	282	314	260	297	296	298	299	353	305	363	333	251	264	203	206	239	241	283	313	302	275	245	271	280	304	292	289	282	280	273	213	239	225	212	225	480	502	472	440	302	289
30846	EHD2	EH domain containing 2	3844	79	46	49	46	8	10	5	76	16	2	7	620	136	194	61	35	75	33	43	57	51	33	37	12	13	12	14	4	15	560	116	247	111	126	100	38	22	21	41	23	39	13	17	9	39	15	0	7	535	382	186	299	290	165	179	80	49
30848	CTAG2	cancer/testis antigen 2	993	0	0	0	0	0	0	0	0	0	0	0	0	0	0	0	0	0	0	0	0	0	0	0	0	0	0	0	0	0	0	0	0	0	0	0	0	0	0	0	0	0	0	0	0	0	0	0	0	0	0	0	0	0	0	0	0	0
30849	PIK3R4	phosphoinositide-3-kinase regulatory subunit 4	5377	1014	1083	1082	1042	1233	1334	1228	987	1167	1241	1179	874	1175	1155	1385	1500	1434	1221	1207	1201	1025	1097	1161	1265	1307	1254	1137	963	1014	884	947	890	1198	1151	1207	1014	912	994	992	872	964	1144	1071	1019	912	1005	991	1041	872	883	970	1656	1670	1648	1705	950	1012
30850	CDR2L	cerebellar degeneration related protein 2 like	3536	517	520	392	473	399	495	472	611	412	427	343	390	487	341	617	464	459	534	435	480	427	382	484	516	432	407	428	284	318	390	352	404	466	613	422	566	592	377	367	441	464	359	424	385	535	292	302	329	364	310	316	1158	1098	895	810	601	416
30851	TAX1BP3	Tax1 binding protein 3	1381	2295	1310	1159	1149	1323	1557	1466	2233	1670	1609	1323	2306	1824	1485	2218	2082	2427	1111	953	1125	1228	1065	1120	1623	1533	1376	1695	1400	1476	2129	1610	2004	1987	2611	2138	1414	1479	1083	932	1303	1195	1311	1588	1428	1365	1443	1597	1453	2352	2370	1612	1818	2230	1878	1924	1159	1355
3087	HHEX	hematopoietically expressed homeobox	2522	0	0	1	1	0	1	0	0	1	12	4	7	24	4	0	0	0	0	0	0	1	1	3	1	0	0	3	4	0	10	13	2	0	2	0	0	0	0	3	0	1	0	1	0	4	1	3	0	4	14	6	14	25	11	30	1	0
309	ANXA6	annexin A6	5478	8399	5172	6235	5029	3558	5683	4682	7954	3321	6410	3840	5368	4938	4716	8444	7968	7737	6304	5966	5008	4923	5125	5000	4483	6072	5683	3776	5135	5910	5367	5584	5245	6745	8834	6435	7328	7001	4427	4382	5795	5425	3811	5978	4670	5516	3449	5527	4733	6517	6408	5246	2901	3680	3395	3484	6948	5179
3090	HIC1	HIC ZBTB transcriptional repressor 1	7693	714	718	598	576	773	930	803	698	1213	1037	779	1375	1445	1091	731	690	750	838	680	735	650	536	668	901	796	881	888	801	882	1130	1286	1571	527	636	669	793	703	713	586	770	633	722	820	683	795	897	1031	854	1222	1577	1224	404	469	401	390	780	779
3091	HIF1A	hypoxia inducible factor 1 subunit alpha	5151	5707	4139	4166	4305	4697	4476	4239	5131	4484	4299	4356	3486	4279	4165	5625	5160	5414	3949	3961	4323	4004	4510	4684	4634	4259	3904	4144	4087	3847	4208	3929	3597	5516	5483	4885	4468	4022	4753	4093	3897	4061	4437	3660	4050	4454	4440	3836	4481	3856	3525	3931	6624	7428	6732	6651	4082	5335
3092	HIP1	huntingtin interacting protein 1	8955	3266	3894	4456	4012	3236	3796	3191	3202	3431	3932	3333	1414	3266	2934	4278	3851	3823	4284	3898	4000	4263	4305	4370	3154	3189	3115	3155	3402	3124	1529	2377	2024	3320	3625	3690	3729	3532	4131	3806	3646	3919	3127	3024	3035	3951	3083	2810	2974	1582	1454	2476	4163	5013	4304	4388	3699	4401
3093	UBE2K	ubiquitin conjugating enzyme E2 K	5180	3512	2451	2457	2816	3251	3228	2989	2912	2640	2768	3172	2191	2901	2834	2845	2894	3414	2473	3012	2817	2394	2808	2689	3427	3467	2766	3021	2351	2055	2297	2650	2369	3058	2863	2913	2382	2259	2294	2163	1965	2306	2709	2723	2921	2351	2911	2006	2670	2574	2297	2953	4848	5519	4805	5117	2780	3185
3094	HINT1	histidine triad nucleotide binding protein 1	1792	5430	5233	5605	5746	7469	7452	7572	4740	6817	8367	7039	6880	6314	6206	5056	5554	5185	5640	5719	5611	5117	5904	4998	7805	9455	7292	7549	6547	7019	7521	7216	6685	5270	5212	4581	6248	5892	5529	4937	5274	5542	8074	7244	7283	4958	7659	6847	9387	8246	6777	7786	5474	5904	5888	5745	6102	5663
3096	HIVEP1	HIVEP zinc finger 1	11005	1213	1613	1461	1305	826	869	779	1081	1235	1305	1224	853	1156	1060	1377	1198	917	1410	1680	1236	1561	1633	1662	837	753	839	1142	1262	1212	930	877	841	926	1158	842	2276	1777	1861	1744	1761	1380	827	716	841	2301	1077	1235	1084	963	898	820	532	615	510	546	1549	1587
30968	STOML2	stomatin like 2	1806	3102	3038	2963	2778	3588	4106	4170	3232	3456	3312	2769	2584	3145	2713	3116	2956	2966	3525	2957	3187	2831	2455	2795	4411	4467	4042	3652	2582	2918	2578	3016	2688	2589	2852	2615	3237	3087	2404	2387	2561	2964	3610	3570	3526	2585	3195	2565	3722	2856	2569	2741	3740	4011	4074	3932	3331	2699
3097	HIVEP2	HIVEP zinc finger 2	10400	655	286	435	389	287	168	163	609	244	245	202	508	324	370	926	720	592	469	549	532	304	424	439	221	144	171	169	152	137	493	263	297	685	563	629	557	499	619	277	390	348	203	121	140	576	250	181	195	575	433	277	345	496	378	453	471	578
3098	HK1	hexokinase 1	6296	1302	3160	2726	2630	2898	2540	2614	1342	2074	2586	2184	1498	2502	2712	1370	1197	1299	2352	1975	1701	2924	2567	2850	3012	2342	2069	2099	2126	2166	1479	2331	1918	1348	1603	1620	2460	1997	1832	2986	2687	3335	2774	2079	2630	2207	2056	2149	2330	1833	1437	2579	7615	7890	8391	7005	2338	2019
3099	HK2	hexokinase 2	6064	855	2057	2559	2122	1236	1499	1279	1027	1285	661	946	1642	2168	1738	1118	1072	863	1881	1894	1655	2014	2180	2263	1443	1293	997	1310	621	470	1289	1489	957	1441	900	1166	1373	1014	1034	1763	845	2338	1110	801	942	1267	1117	412	786	1280	316	1402	2926	3002	2896	2595	1637	1051
31	ACACA	acetyl-CoA carboxylase alpha	26031	21	22	20	25	17	21	18	12	18	16	18	11	18	14	50	33	29	31	29	34	15	18	22	21	26	18	21	10	21	9	12	11	13	14	21	24	9	17	19	14	19	35	26	11	25	17	11	18	9	3	7	36	39	29	23	15	19
310	ANXA7	annexin A7	2862	864	1037	1048	1010	1069	1065	1063	909	1189	1064	953	1596	1304	1314	835	863	891	1030	896	929	1116	986	952	1242	1213	1001	1228	864	913	1733	1364	1409	803	868	911	958	945	900	942	881	979	1012	818	865	919	1203	846	990	1827	1787	1466	1772	2089	1729	1956	1082	995
3101	HK3	hexokinase 3	3304	0	1	0	2	0	0	0	0	0	1	0	3	1	0	0	0	2	1	0	0	1	0	1	2	2	1	0	0	0	0	0	0	0	1	0	0	1	1	0	0	1	1	1	2	2	0	0	0	0	0	0	0	2	3	0	0	4
3104	ZBTB48	zinc finger and BTB domain containing 48	4510	311	584	585	472	354	376	385	361	443	457	318	559	466	354	392	326	334	684	517	550	653	470	565	422	433	420	376	339	453	422	362	474	305	323	355	591	563	497	486	503	581	347	344	324	477	336	342	368	443	500	352	362	451	377	371	584	518
3105	HLA-A	major histocompatibility complex, class I, A	35897	44	68	30	30	34	34	33	39	18	48	40	84	41	29	45	36	30	22	13	24	32	13	40	18	31	20	17	15	19	117	61	46	21	34	39	38	17	19	21	21	27	30	11	16	29	10	19	15	104	27	21	82	149	63	97	68	28
3106	HLA-B	major histocompatibility complex, class I, B	16690	24	64	39	37	17	6	17	11	8	19	19	56	21	28	19	5	13	23	11	38	40	20	35	17	13	7	16	17	25	60	25	32	18	24	4	31	34	35	22	23	45	10	16	11	21	11	29	26	69	29	36	100	120	94	88	42	40
3107	HLA-C	major histocompatibility complex, class I, C	17949	115	223	120	113	42	55	83	129	79	67	79	268	142	104	87	70	144	108	77	121	198	84	94	73	51	52	60	43	57	279	135	161	87	112	106	104	44	95	156	55	140	66	33	51	99	59	31	53	311	165	110	447	473	393	375	117	122
3108	HLA-DMA	major histocompatibility complex, class II, DM alpha	20183	3	2	6	1	1	1	1	0	1	1	2	1	2	1	1	0	2	1	1	2	4	3	3	0	0	1	4	1	2	1	1	2	0	0	4	2	0	2	4	5	2	0	0	0	3	1	0	0	6	5	2	8	8	2	1	1	4
3109	HLA-DMB	major histocompatibility complex, class II, DM beta	38590	0	2	0	0	3	0	0	1	1	1	0	2	3	2	0	0	0	0	3	0	0	2	0	2	0	0	2	0	0	0	2	1	0	0	2	0	0	1	5	0	0	4	0	1	0	7	0	2	3	0	3	0	0	0	1	0	0
311	ANXA11	annexin A11	8513	377	879	1014	817	725	638	648	368	1103	656	642	2067	1551	1605	364	299	393	794	689	774	1013	773	767	844	649	629	1030	479	604	2336	1536	1966	440	523	498	744	644	542	845	544	897	741	621	634	619	926	562	640	2207	1584	1569	1564	1656	1520	1437	944	776
3110	MNX1	motor neuron and pancreas homeobox 1	3225	1	0	0	4	0	0	1	0	4	0	1	7	7	5	0	0	0	0	0	0	1	1	1	0	0	1	0	0	0	3	10	4	2	0	0	0	0	1	1	0	0	0	1	0	4	0	0	0	3	2	7	0	2	1	2	0	3
3111	HLA-DOA	major histocompatibility complex, class II, DO alpha	28056	2	2	4	3	0	2	1	2	2	8	3	2	2	2	1	1	1	1	0	0	2	5	2	3	1	0	0	7	1	0	5	0	1	1	0	2	1	3	4	2	3	2	3	1	1	2	5	2	0	1	1	2	6	6	7	0	2
3112	HLA-DOB	major histocompatibility complex, class II, DO beta	11258	0	0	1	0	0	1	0	0	0	0	0	0	0	0	0	0	0	0	0	0	0	0	0	0	0	0	0	0	0	0	0	0	0	0	0	0	0	0	0	0	0	0	0	0	0	0	0	0	0	0	0	0	1	0	0	0	0
3113	HLA-DPA1	major histocompatibility complex, class II, DP alpha 1	45976	0	0	0	0	0	0	0	0	0	0	0	0	0	0	0	0	2	0	0	0	0	0	0	0	0	0	0	0	0	0	0	0	0	0	0	0	0	0	0	0	0	0	0	0	0	0	0	0	0	0	0	0	0	0	0	0	0
3115	HLA-DPB1	major histocompatibility complex, class II, DP beta 1	23693	0	1	3	1	1	1	2	2	2	0	0	0	1	1	0	0	3	0	1	0	0	2	3	0	1	3	2	0	1	0	1	0	1	1	0	2	0	0	1	1	0	3	1	0	0	2	1	2	1	0	1	2	3	1	4	3	0
3116	HLA-DPB2	major histocompatibility complex, class II, DP beta 2 (pseudogene)	10437	0	0	0	0	0	0	0	0	0	0	0	0	0	0	0	0	0	0	0	0	0	0	0	0	0	0	0	0	0	0	0	0	0	0	0	0	0	0	0	0	0	0	0	0	0	0	0	0	0	0	0	0	0	0	0	0	0
3117	HLA-DQA1	major histocompatibility complex, class II, DQ alpha 1	6474	0	0	0	0	0	0	0	0	0	0	0	0	0	0	0	0	0	0	0	0	0	0	3	0	0	0	0	0	0	0	0	0	0	3	0	0	0	0	0	0	0	0	1	0	1	0	0	0	0	0	0	1	0	0	0	0	0
3118	HLA-DQA2	major histocompatibility complex, class II, DQ alpha 2	12069	0	0	0	0	0	0	0	0	0	0	0	0	0	0	0	0	0	0	0	0	0	0	0	0	0	0	0	0	0	0	0	0	0	0	0	0	0	0	0	0	0	0	0	0	0	0	0	0	0	0	0	0	0	0	0	0	0
3119	HLA-DQB1	major histocompatibility complex, class II, DQ beta 1	8202	0	1	0	0	0	0	0	0	0	0	0	0	1	0	0	0	0	0	0	0	0	0	0	0	0	0	0	0	0	0	1	0	0	0	0	0	0	0	0	0	0	0	0	0	1	0	0	0	0	0	2	0	1	0	0	0	0
312	ANXA13	annexin A13	3628	0	0	0	0	2	0	4	0	6	2	1	58	73	55	0	0	0	0	0	0	1	0	2	7	3	0	2	1	0	78	48	123	0	0	0	0	0	0	0	0	0	10	0	0	2	1	0	6	117	115	43	2	2	1	0	0	0
3120	HLA-DQB2	major histocompatibility complex, class II, DQ beta 2	16232	0	0	0	0	0	0	0	0	0	0	0	0	0	0	0	0	0	0	0	0	0	0	0	0	0	0	0	0	0	0	0	0	0	0	0	0	0	0	0	0	0	0	0	0	0	0	0	0	0	0	0	0	0	0	0	0	0
3122	HLA-DRA	major histocompatibility complex, class II, DR alpha	10202	0	3	2	1	4	2	5	0	6	3	9	3	6	7	0	0	1	2	0	1	4	1	3	2	0	1	13	9	3	0	5	1	0	2	1	0	0	1	4	3	0	7	1	0	0	14	2	15	2	0	9	29	38	34	46	1	0
3123	HLA-DRB1	major histocompatibility complex, class II, DR beta 1	10137	0	0	0	1	0	0	0	0	0	0	0	0	0	0	0	0	0	0	0	0	0	0	0	0	0	0	0	0	0	0	0	0	0	0	0	0	0	0	0	0	0	0	0	0	0	0	0	0	0	0	0	0	0	0	1	0	0
3125	HLA-DRB3	major histocompatibility complex, class II, DR beta 3	1207	1	0	2	0	0	2	0	0	0	0	2	2	1	0	0	0	0	1	0	2	1	0	0	0	0	0	1	0	1	0	3	0	1	0	0	2	0	1	0	2	0	0	0	0	0	0	0	0	0	0	0	2	5	4	7	0	0
3126	HLA-DRB4	major histocompatibility complex, class II, DR beta 4	2368	0	0	0	0	0	0	0	0	0	0	0	0	0	0	0	0	0	0	0	0	0	0	0	0	0	0	0	0	0	0	0	0	0	0	0	0	0	0	0	0	0	0	0	0	0	0	0	0	0	0	0	0	0	0	0	0	0
3127	HLA-DRB5	major histocompatibility complex, class II, DR beta 5	1250	0	0	0	0	0	0	0	0	0	0	0	0	0	0	0	0	0	0	0	0	0	0	0	0	0	0	0	0	0	0	0	0	0	0	0	0	0	0	0	0	0	0	0	0	0	0	0	0	0	0	0	0	0	0	0	0	0
3128	HLA-DRB6	major histocompatibility complex, class II, DR beta 6 (pseudogene)	1326	0	0	0	0	0	0	0	0	0	0	0	0	0	0	0	0	0	0	0	0	0	0	1	0	0	0	0	0	0	0	0	0	0	0	0	0	0	0	0	0	0	0	0	0	1	0	0	0	0	0	0	0	0	0	0	0	0
313	AOAH	acyloxyacyl hydrolase	3518	2	5	12	3	14	11	17	6	8	15	7	2	3	0	5	5	4	7	5	6	5	3	8	15	12	13	4	7	31	5	4	5	5	7	2	2	2	3	2	6	8	18	17	15	7	5	19	8	3	4	3	0	3	0	3	3	2
3131	HLF	HLF transcription factor, PAR bZIP family member	6730	2	9	4	6	11	4	8	1	64	8	33	138	146	225	2	3	1	6	1	3	13	6	5	8	7	3	37	2	13	128	133	196	3	3	7	5	8	6	4	9	4	6	6	10	16	54	10	28	124	120	205	6	7	8	12	6	10
3133	HLA-E	major histocompatibility complex, class I, E	20772	0	0	0	0	0	0	0	0	0	0	0	0	0	0	0	0	0	0	0	0	0	0	0	0	0	0	0	0	0	0	0	0	0	0	0	0	0	0	0	0	0	0	0	0	0	0	0	0	0	0	0	0	0	0	0	0	0
3134	HLA-F	major histocompatibility complex, class I, F	27808	0	0	0	1	0	0	0	0	0	0	1	1	0	0	0	0	0	0	0	1	1	0	0	0	0	0	0	0	0	1	0	0	0	0	0	0	1	0	0	0	2	0	0	0	0	0	0	0	0	0	0	0	4	0	0	2	0
3135	HLA-G	major histocompatibility complex, class I, G	14395	0	0	0	0	0	0	0	0	0	0	0	0	0	0	0	0	0	0	0	0	0	0	0	0	0	0	0	0	0	0	0	0	0	0	0	0	0	0	0	0	0	0	0	0	0	0	0	0	0	0	0	1	0	1	0	0	0
3136	HLA-H	major histocompatibility complex, class I, H (pseudogene)	8700	1	0	1	0	0	0	0	2	0	0	1	1	1	0	0	0	1	1	1	0	0	0	1	0	1	1	0	3	2	0	2	0	1	0	0	0	0	2	0	0	1	0	0	0	0	0	0	0	0	0	0	0	1	1	2	0	1
3137	HLA-J	major histocompatibility complex, class I, J (pseudogene)	13370	3	3	0	0	0	0	0	0	1	1	0	1	0	1	1	1	0	0	1	0	1	0	0	0	0	2	0	1	0	1	0	5	0	0	0	0	0	1	0	1	1	1	0	1	1	0	0	0	1	0	1	0	0	2	3	1	0
3139	HLA-L	major histocompatibility complex, class I, L (pseudogene)	29315	2	4	10	1	1	1	2	0	3	4	0	3	2	1	0	0	0	2	4	5	3	4	1	1	0	1	0	1	1	0	0	2	3	1	0	4	1	4	5	0	0	1	3	0	2	0	1	0	2	1	0	6	9	9	8	1	3
314	AOC2	amine oxidase copper containing 2	2677	61	90	88	64	50	60	73	56	49	55	42	39	52	37	69	61	59	116	87	94	95	77	64	65	71	80	56	60	56	31	55	36	57	73	45	85	78	94	61	53	74	73	49	40	92	33	52	44	28	80	38	146	180	141	158	72	78
3140	MR1	major histocompatibility complex, class I-related	9348	4	5	5	10	3	1	1	9	2	7	1	25	6	12	3	1	5	2	2	6	12	12	9	0	4	1	0	6	7	26	7	24	2	8	5	7	3	6	13	8	7	5	1	0	9	5	3	8	27	15	29	5	10	2	4	4	4
3141	HLCS	holocarboxylase synthetase	7889	1118	950	861	924	926	1068	1028	1023	990	1285	1087	698	1145	1085	1262	1143	1251	928	819	1009	908	855	988	1046	1134	909	1029	1078	1029	869	952	964	1140	1104	1189	888	792	912	919	866	767	993	868	931	897	1140	923	1093	817	880	985	410	544	397	443	828	990
3142	HLX	H2.0 like homeobox	2268	67	143	56	60	22	13	11	51	26	39	14	19	130	57	40	30	14	43	44	15	70	36	37	16	6	26	23	18	29	26	145	88	39	63	11	36	32	26	68	22	19	19	12	11	56	18	25	14	6	113	56	7	3	5	5	50	30
3145	HMBS	hydroxymethylbilane synthase	4447	1030	873	895	794	796	1033	1017	1092	796	787	734	519	768	621	1065	945	1031	1085	897	1044	856	697	825	1080	1134	1000	903	591	682	515	656	636	885	937	844	990	970	813	674	686	818	752	834	799	860	738	562	764	550	533	556	1482	1577	1483	1436	1125	847
3146	HMGB1	high mobility group box 1	7696	4262	4044	3119	4373	5833	5359	5345	3229	4616	4758	5256	2287	4242	4618	3157	3505	3940	3454	3507	3871	3659	3926	4025	6517	6967	5457	5634	5078	4349	2312	4406	3723	3983	3604	4088	3782	3919	3918	3696	3781	3724	6310	6255	5677	3533	6314	4542	6382	2673	3116	5000	3646	4123	4074	4287	3655	4729
3148	HMGB2	high mobility group box 2	2401	6592	7987	7971	9659	10907	11677	11508	6196	9603	9275	7945	1605	6936	6441	6178	6291	6914	8300	8410	9477	7564	7826	9217	11614	12509	11212	10239	8930	8933	1973	7120	5245	8442	7979	9329	7672	9077	8792	6781	8410	9139	12015	13282	11020	6921	10522	8769	10725	2189	3516	6863	4657	6020	5340	5672	9488	10167
3149	HMGB3	high mobility group box 3	3914	13281	4329	3822	4909	6183	7241	7234	12950	5625	6671	6109	1635	5185	4992	14122	14283	11693	5015	5005	5637	3860	4310	4749	6223	7403	6033	5743	6057	5510	1848	5080	3410	17641	15609	13135	4969	5259	5414	3994	4869	4556	6227	6601	6307	4627	6103	5218	6521	1892	2438	4870	7295	7762	7808	7062	5660	5986
3150	HMGN1	high mobility group nucleosome binding domain 1	5042	7296	7730	7611	8040	7147	7177	7250	6170	6462	7485	5997	3765	5130	4613	6235	6544	6620	7306	7589	7375	8042	8690	8103	7187	8324	7006	6521	6519	6768	3406	4844	4177	6582	6301	6678	7450	7376	7303	7209	6851	7285	7145	7158	6522	6032	6729	5761	7508	3714	3994	4981	5112	6436	5804	6348	7520	8352
3151	HMGN2	high mobility group nucleosomal binding domain 2	3189	1447	1204	1039	1454	1216	1578	1433	1593	1158	1274	1144	709	1238	852	1396	1217	1282	1421	1350	1461	1058	1263	1164	1498	1593	1487	1214	1285	1480	740	1123	1007	1455	1338	1432	1061	1345	1409	917	1267	1133	1625	1429	1311	979	1308	1141	1376	681	904	1059	878	761	747	734	1441	1360
3155	HMGCL	3-hydroxy-3-methylglutaryl-CoA lyase	5628	365	657	717	552	476	523	483	414	630	811	519	1758	987	1011	363	330	481	465	412	513	664	667	579	498	494	474	525	594	625	1715	1000	1157	330	403	446	465	387	447	570	548	637	434	489	426	426	533	716	576	2031	1116	954	224	311	225	259	544	487
3156	HMGCR	3-hydroxy-3-methylglutaryl-CoA reductase	6160	7174	6562	5801	7006	8390	8940	9347	6404	7647	6580	7344	4637	6714	7310	9152	9205	10269	6626	7505	6998	5172	6346	6603	8908	9400	7637	8083	6252	5647	4648	6156	5211	7503	6727	8175	5844	6353	5635	5458	4893	6308	8375	8707	7815	4947	7433	5414	7281	5898	3225	6935	9655	12478	10307	11698	6401	6458
[truncated: 8,479,198 more chars]
